# Cell-type-specific chromatin occupancy by the pioneer factor Zelda drives key developmental transitions in *Drosophila*

**DOI:** 10.1101/2021.03.10.434844

**Authors:** Elizabeth D. Larson, Hideyuki Komori, Tyler J. Gibson, Cyrina M. Ostgaard, Danielle C. Hamm, Jack M. Schnell, Cheng-Yu Lee, Melissa M. Harrison

## Abstract

During *Drosophila* embryogenesis, the essential pioneer factor Zelda defines hundreds of *cis*-regulatory regions and in doing so reprograms the zygotic transcriptome. While Zelda is essential later in development, it is unclear how the ability of Zelda to define *cis*-regulatory regions is shaped by cell-type-specific chromatin architecture. Asymmetric division of neural stem cells (neuroblasts) in the fly brain provide an excellent paradigm for investigating the cell-type-specific functions of this pioneer factor. We show that Zelda synergistically functions with Notch to maintain neuroblasts in an undifferentiated state. Zelda misexpression reprograms progenitor cells to neuroblasts, but this capacity is limited by transcriptional repressors critical for progenitor commitment. Zelda genomic occupancy in neuroblasts is reorganized as compared to the embryo, and this reorganization is driven by differences in chromatin accessibility and cofactor availability. We propose that Zelda regulates essential transitions in the neuroblasts and embryo through a shared gene-regulatory network by defining cell-type-specific enhancers.

## Supplementary material for "Cell-type-specific chromatin occupancy by the pioneer factor Zelda drives key developmental transitions in *Drosophila*": Table S1

### Sheet: Zld_NB_all
gene_ID	gene
FBgn0031208	CG11023
FBgn0031209	Ir21a
FBgn0067779	dbr
FBgn0031213	galectin
FBgn0266322	asRNA:CR44987
FBgn0002931	net
FBgn0005278	Sam-S
FBgn0025683	CG3164
FBgn0001142	Gs1
FBgn0051975	CG31975
FBgn0051976	ovm
FBgn0031227	CG3709
FBgn0016977	spen
FBgn0031231	mRpL10
FBgn0031232	CG11617
FBgn0265151	lncRNA:CR44220
FBgn0265153	lncRNA:CR44222
FBgn0265149	lncRNA:CR44218
FBgn0266557	kis
FBgn0031239	CG17075
FBgn0031244	CG11601
FBgn0267996	asRNA:CR46263
FBgn0024352	Stip1
FBgn0020622	Pi3K21B
FBgn0004611	Plc21C
FBgn0000061	al
FBgn0263871	lncRNA:CR43718
FBgn0003278	RpI135
FBgn0264855	AP-2alpha
FBgn0031253	CG11885
FBgn0004583	ex
FBgn0263870	lncRNA:CR43717
FBgn0015924	crq
FBgn0031258	CG4297
FBgn0043364	cbt
FBgn0267991	lncRNA:CR46258
FBgn0267992	lncRNA:CR46259
FBgn0010602	lwr
FBgn0031260	Spp
FBgn0031261	nAChRbeta3
FBgn0005660	Ets21C
FBgn0031263	Tspo
FBgn0013323	Ptth
FBgn0267827	lncRNA:CR46148
FBgn0010323	Gsc
FBgn0263657	lncRNA:CR43648
FBgn0266032	lncRNA:CR44797
FBgn0266909	lncRNA:CR45369
FBgn0266323	lncRNA:CR44988
FBgn0284247	ds
FBgn0026438	Eaat2
FBgn0031285	CG3662
FBgn0031286	CG3862
FBgn0010583	dock
FBgn0264869	lncRNA:CR44060
FBgn0020304	drongo
FBgn0031287	CG4291
FBgn0031288	CG13949
FBgn0086031	snoRNA:Me28S-U1230
FBgn0029095	aru
FBgn0053526	PNUTS
FBgn0028481	CG4341
FBgn0266036	lncRNA:CR44801
FBgn0031294	IA-2
FBgn0003310	S
FBgn0015905	ast
FBgn0031298	Atg4a
FBgn0261938	mtRNApol
FBgn0267281	lncRNA:CR45717
FBgn0031307	MFS3
FBgn0261458	capt
FBgn0031312	Tango14
FBgn0031317	Charon
FBgn0041097	robo3
FBgn0053126	NLaz
FBgn0266203	lncRNA:CR44898
FBgn0002543	robo2
FBgn0263321	CG43402
FBgn0051928	CG31928
FBgn0261509	haf
FBgn0031347	CG10869
FBgn0021906	RFeSP
FBgn0265814	lncRNA:CR44603
FBgn0267259	lncRNA:CR45695
FBgn0086758	chinmo
FBgn0011570	cpb
FBgn0086698	frtz
FBgn0031359	Rim2
FBgn0260648	Rrp40
FBgn0264882	lncRNA:CR44073
FBgn0031374	Wdr62
FBgn0040719	CG15357
FBgn0053673	CG33673
FBgn0051942	tRNA:Arg-TCT-2-1
FBgn0031375	erm
FBgn0267972	Der-1
FBgn0001125	Got2
FBgn0031384	CG4238
FBgn0051669	tRNA:Gln-CTG-2-5
FBgn0003557	Su(dx)
FBgn0053516	dpr3
FBgn0031389	CG4259
FBgn0004507	GlyP
FBgn0031390	tho2
FBgn0031391	CG11723
FBgn0031393	CG15382
FBgn0000097	aop
FBgn0265017	lncRNA:CR43751
FBgn0031395	CG10874
FBgn0085201	CG34172
FBgn0051668	CG31668
FBgn0040715	CG15386
FBgn0259717	CG42371
FBgn0267378	sau
FBgn0262126	Sec24CD
FBgn0014010	Rab5
FBgn0261647	Axud1
FBgn0031419	CG15390
FBgn0031420	Atxn7
FBgn0031422	PIG-Wa
FBgn0264081	CG43750
FBgn0031428	CG9886
FBgn0012017	tRNA:Tyr-GTA-1-2
FBgn0266824	lncRNA:CR45286
FBgn0264978	Slh
FBgn0011818	oaf
FBgn0031434	insv
FBgn0026479	Drp1
FBgn0284414	lncRNA:CR46328
FBgn0051690	CG31690
FBgn0031449	CG31689
FBgn0031450	Hrs
FBgn0031452	Cwc25
FBgn0031453	Bacc
FBgn0250906	Pgk
FBgn0265997	lncRNA:CR44772
FBgn0031458	aph-1
FBgn0031459	CG2862
FBgn0004242	Syt1
FBgn0031461	daw
FBgn0031463	G6P
FBgn0283531	Duox
FBgn0015521	RpS21
FBgn0031474	CG2991
FBgn0031478	CG8814
FBgn0028970	betaggt-II
FBgn0024947	NTPase
FBgn0041111	lilli
FBgn0010263	Rbp9
FBgn0004584	Rrp1
FBgn0031485	CG9643
FBgn0250786	Chd1
FBgn0025109	Bem46
FBgn0031488	CG17265
FBgn0031492	CG3542
FBgn0263847	snRNA:LU
FBgn0283427	FASN1
FBgn0005779	PpD6
FBgn0031504	CG15403
FBgn0015600	toc
FBgn0011648	Mad
FBgn0085422	CG34393
FBgn0266875	lncRNA:CR45336
FBgn0267270	lncRNA:CR45706
FBgn0031515	CG9664
FBgn0031516	CG9663
FBgn0031523	CG15408
FBgn0020445	E23
FBgn0016698	Ptpa
FBgn0031530	Pgant2
FBgn0031533	CG2772
FBgn0031534	Snx1
FBgn0021967	ND-PDSW
FBgn0031540	Pif1
FBgn0264549	lncRNA:CR43928
FBgn0261560	Thor
FBgn0014396	tim
FBgn0031550	IFT57
FBgn0265367	lncRNA:CR44308
FBgn0024244	drm
FBgn0265368	lncRNA:CR44309
FBgn0265960	lncRNA:CR44747
FBgn0264370	lncRNA:CR43822
FBgn0004892	sob
FBgn0284410	lncRNA:TS2
FBgn0264371	lncRNA:CR43823
FBgn0002985	odd
FBgn0265369	lncRNA:CR44310
FBgn0263523	mir-4972
FBgn0000721	for
FBgn0085369	Drgx
FBgn0261054	Sfp24Bc
FBgn0031558	CG16704
FBgn0015376	cutlet
FBgn0031568	CG10019
FBgn0263843	lncRNA:CR43704
FBgn0004893	bowl
FBgn0051960	CG31960
FBgn0051958	CR31958
FBgn0021800	Reph
FBgn0031573	CG3407
FBgn0003430	slp1
FBgn0004567	slp2
FBgn0266318	lncRNA:CR44983
FBgn0267007	lncRNA:CR45451
FBgn0267006	lncRNA:CR45450
FBgn0051773	CG31773
FBgn0051774	fred
FBgn0264296	CG43774
FBgn0000547	ed
FBgn0266319	asRNA:CR44984
FBgn0020376	Sr-CIII
FBgn0014033	Sr-CI
FBgn0026394	Or24a
FBgn0001075	ft
FBgn0031590	CG3702
FBgn0010473	tutl
FBgn0020762	Atet
FBgn0265908	lncRNA:CR44697
FBgn0265911	lncRNA:CR44700
FBgn0266903	lncRNA:CR45363
FBgn0031607	CG15440
FBgn0285948	RpL27A
FBgn0031609	CG15443
FBgn0263869	lncRNA:CR43716
FBgn0053196	dpy
FBgn0284415	lncRNA:TS6
FBgn0031626	CG15631
FBgn0266835	lncRNA:CR45297
FBgn0031632	CG15628
FBgn0031633	Fnta
FBgn0051660	smog
FBgn0000286	Cf2
FBgn0031645	CG3036
FBgn0031664	CG8892
FBgn0053113	Rtnl1
FBgn0260451	CG14042
FBgn0260470	SP555
FBgn0053995	CG33995
FBgn0264742	CG44000
FBgn0264743	CG44001
FBgn0031676	senju
FBgn0031677	CG14036
FBgn0264368	asRNA:CR43820
FBgn0261608	RpL37A
FBgn0266843	asRNA:CR45305
FBgn0031681	Pgant5
FBgn0031682	CG5828
FBgn0261836	Msp300
FBgn0082990	snoRNA:Psi28S-2263
FBgn0031689	Cyp28d1
FBgn0031692	TpnC25D
FBgn0051971	tRNA:Asp-GTC-2-1
FBgn0265957	lncRNA:CR44744
FBgn0000228	Bsg25D
FBgn0031696	Bub1
FBgn0265955	lncRNA:CR44742
FBgn0016076	vri
FBgn0267294	lncRNA:CR45730
FBgn0031697	CG14024
FBgn0266320	lncRNA:CR44985
FBgn0031698	Ncoa6
FBgn0016920	nompC
FBgn0262097	lncRNA:CR42850
FBgn0016660	H15
FBgn0263866	lncRNA:CR43713
FBgn0051647	lncRNA:CR31647
FBgn0261963	mid
FBgn0266825	lncRNA:CR45287
FBgn0031707	CG14020
FBgn0002525	Lam
FBgn0031717	Oscillin
FBgn0031725	DIP-eta
FBgn0031726	Cyp6a16
FBgn0051646	DIP-theta
FBgn0031736	CG11030
FBgn0031733	CG14006
FBgn0031734	CG11147
FBgn0031735	CG11029
FBgn0051912	asRNA:CR31912
FBgn0031738	CG9171
FBgn0043362	bchs
FBgn0031751	CG9016
FBgn0015381	dsf
FBgn0001128	Gpdh1
FBgn0000308	chic
FBgn0001942	eIF4A
FBgn0001941	ifc
FBgn0031759	lid
FBgn0000052	Pfas
FBgn0031768	CG12393
FBgn0029161	slmo
FBgn0085208	CG34179
FBgn0031769	CG9135
FBgn0031771	ND-51
FBgn0031778	lncRNA:CR9162
FBgn0266450	Kr-h1
FBgn0266445	CG45075
FBgn0031779	CG9175
FBgn0266521	stai
FBgn0051642	CG31642
FBgn0031786	CG13989
FBgn0085409	smal
FBgn0026755	Ugt37b1
FBgn0266070	lncRNA:CR44823
FBgn0053531	Ddr
FBgn0265778	PDZ-GEF
FBgn0015623	Cpr
FBgn0031800	CG9497
FBgn0031804	CG9500
FBgn0259714	DIP-epsilon
FBgn0031811	CG13982
FBgn0031813	CG9527
FBgn0031814	retm
FBgn0259749	mmy
FBgn0086357	Sec61alpha
FBgn0267019	lncRNA:CR45463
FBgn0051637	CG31637
FBgn0266001	lncRNA:CR44775
FBgn0000320	eya
FBgn0266002	lncRNA:CR44776
FBgn0031829	IFT52
FBgn0263916	Ent2
FBgn0031834	CG13766
FBgn0031835	CG11319
FBgn0031836	CG11050
FBgn0085374	CG34345
FBgn0028990	Spn27A
FBgn0031850	Tsp
FBgn0025777	homer
FBgn0046704	Liprin-alpha
FBgn0015776	nrv1
FBgn0015777	nrv2
FBgn0264890	lncRNA:CR44081
FBgn0051632	sens-2
FBgn0017551	Rca1
FBgn0026196	nop5
FBgn0028554	x16
FBgn0004838	Hrb27C
FBgn0031872	ihog
FBgn0264922	smt3
FBgn0016978	snRNP-U1-70K
FBgn0031879	uif
FBgn0000053	Gart
FBgn0031881	MME1
FBgn0031882	Rab30
FBgn0031883	Caper
FBgn0262872	milt
FBgn0031885	Mnn1
FBgn0031886	Nuf2
FBgn0031888	Pvf2
FBgn0265823	lncRNA:CR44612
FBgn0031893	MICU1
FBgn0031894	CG4496
FBgn0031896	CG4502
FBgn0031897	CG13784
FBgn0051909	CG31909
FBgn0010453	Wnt4
FBgn0284084	wg
FBgn0266842	lncRNA:CR45304
FBgn0031902	Wnt6
FBgn0031903	Wnt10
FBgn0031904	CG5149
FBgn0031909	CG5181
FBgn0028387	chm
FBgn0264439	lncRNA:CR43857
FBgn0262453	mir-275
FBgn0283658	muc
FBgn0031914	CG5973
FBgn0025697	santa-maria
FBgn0031918	CG6055
FBgn0260486	Ziz
FBgn0264891	lncRNA:CR44082
FBgn0267732	lncRNA:CR46063
FBgn0264895	RapGAP1
FBgn0083141	Spn28B
FBgn0266035	lncRNA:CR44800
FBgn0264087	Slob
FBgn0041181	Tep3
FBgn0031947	CG7154
FBgn0031950	Herp
FBgn0031952	cdc14
FBgn0004177	mts
FBgn0031955	CG14535
FBgn0040099	lectin-28C
FBgn0031959	spz3
FBgn0053121	Spn28Db
FBgn0031968	CG7231
FBgn0085450	Snoo
FBgn0031969	pes
FBgn0031971	Sirup
FBgn0044323	Cka
FBgn0031980	RpL36A
FBgn0031981	CG7466
FBgn0013531	MED20
FBgn0261822	Bsg
FBgn0031985	mon2
FBgn0263561	mir-4984
FBgn0261830	CG42762
FBgn0261831	CG42763
FBgn0051606	CG31606
FBgn0264953	Piezo
FBgn0032000	CG8372
FBgn0262374	mir-2b-1
FBgn0011902	tRNA:Lys-TTT-1-1
FBgn0264083	lncRNA:CR43752
FBgn0003502	Btk29A
FBgn0032021	CG7781
FBgn0032023	CG14274
FBgn0032026	CG7627
FBgn0260439	Pp2A-29B
FBgn0263852	Dad1
FBgn0032036	CG13384
FBgn0020497	emb
FBgn0266326	lncRNA:CR44991
FBgn0032042	CG13398
FBgn0027932	Akap200
FBgn0001137	grk
FBgn0026718	fu12
FBgn0262029	d
FBgn0053194	CheA29a
FBgn0032047	CG13088
FBgn0032050	CG13096
FBgn0016122	Acer
FBgn0085470	lmgB
FBgn0250903	lmgA
FBgn0028394	CG17834
FBgn0011259	Sema1a
FBgn0051895	tRNA:Phe-GAA-1-3
FBgn0264437	lncRNA:CR43855
FBgn0051602	tRNA:Asp-GTC-1-6
FBgn0260861	Trs23
FBgn0004914	Hnf4
FBgn0003209	raw
FBgn0266845	CG45307
FBgn0032066	LManIII
FBgn0261627	CG42710
FBgn0029123	SoxN
FBgn0266905	lncRNA:CR45365
FBgn0052986	CG32986
FBgn0265587	lncRNA:CR44414
FBgn0265588	lncRNA:CR44415
FBgn0085427	CG34398
FBgn0032078	C1GalTA
FBgn0032084	CG13101
FBgn0040964	CG18661
FBgn0032089	Rcd-1r
FBgn0051708	DIP-zeta
FBgn0032095	Toll-4
FBgn0265827	lncRNA:CR44616
FBgn0265826	lncRNA:CR44615
FBgn0052982	CG32982
FBgn0032100	CG13108
FBgn0041092	tai
FBgn0051885	tRNA:Thr-AGT-1-1
FBgn0010314	Cks30A
FBgn0026439	Eaat1
FBgn0032110	CG3748
FBgn0002973	numb
FBgn0053723	CG33723
FBgn0264269	lncRNA:CR43769
FBgn0004868	Gdi
FBgn0032120	CG33298
FBgn0032123	Oatp30B
FBgn0264998	lncRNA:CR44149
FBgn0032130	CG3838
FBgn0028479	Mtpalpha
FBgn0014179	gcm
FBgn0263612	lncRNA:CR43621
FBgn0019809	gcm2
FBgn0040070	Trx-2
FBgn0032135	GlcAT-S
FBgn0053299	CG33299
FBgn0000273	Pka-C1
FBgn0032138	CG4364
FBgn0032139	CG13116
FBgn0028704	Nckx30C
FBgn0270924	zf30C
FBgn0283478	und
FBgn0032147	IP3K1
FBgn0264266	lncRNA:CR43766
FBgn0029174	FKBP59
FBgn0032153	CG4537
FBgn0004867	RpS2
FBgn0032156	CG13124
FBgn0040064	yip2
FBgn0025700	CG5885
FBgn0051712	CG31712
FBgn0032166	CG4619
FBgn0032167	CG5853
FBgn0011272	RpL13
FBgn0000180	bib
FBgn0040965	lncRNA:CR13130
FBgn0051755	SoYb
FBgn0051875	CG31875
FBgn0043456	CG4747
FBgn0266167	asRNA:CR44873
FBgn0011584	Trp1
FBgn0027600	obst-B
FBgn0267727	Pen
FBgn0032187	CG4839
FBgn0265002	CG44153
FBgn0032189	Ripalpha
FBgn0024320	Npc1a
FBgn0250843	Prosalpha6
FBgn0032196	CG5708
FBgn0032197	CG5694
FBgn0032198	eEF1delta
FBgn0004419	me31B
FBgn0024248	chico
FBgn0051717	CG31717
FBgn0032200	CG5676
FBgn0026379	Pten
FBgn0011305	Rsf1
FBgn0032202	REPTOR-BP
FBgn0259482	Mob3
FBgn0260750	Mulk
FBgn0260749	Utx
FBgn0032208	Ufd4
FBgn0266303	asRNA:CR44968
FBgn0005322	nmd
FBgn0032214	CG4968
FBgn0027491	Cdk5alpha
FBgn0267365	l(2)SH0834
FBgn0032216	Usp14
FBgn0032217	CG4972
FBgn0011703	RnrL
FBgn0032223	GATAd
FBgn0019932	SamDC
FBgn0051715	CG31715
FBgn0085396	CG34367
FBgn0032229	CG5045
FBgn0003087	pim
FBgn0032230	lft
FBgn0032231	CG5056
FBgn0041723	rho-5
FBgn0032234	gny
FBgn0004106	Cdk1
FBgn0032236	mRpS7
FBgn0267821	da
FBgn0267439	asRNA:CR45789
FBgn0262782	Mdh1
FBgn0051716	Cnot4
FBgn0032240	CG17768
FBgn0067622	LSm-4
FBgn0051718	Ir31a
FBgn0003942	RpS27A
FBgn0025366	Ip259
FBgn0032242	CG5355
FBgn0032243	Klp31E
FBgn0032244	RfC3
FBgn0005683	pie
FBgn0032246	Wdfy2
FBgn0032248	Bug22
FBgn0004915	TfIIB
FBgn0032250	holn1
FBgn0027052	STUB1
FBgn0032251	Nse4
FBgn0051719	RluA-1
FBgn0265155	asRNA:CR44224
FBgn0086347	Myo31DF
FBgn0010398	Lrr47
FBgn0051721	Trim9
FBgn0032271	CG7329
FBgn0051871	CG31871
FBgn0032283	CG7296
FBgn0027868	Nup107
FBgn0032295	CG12299
FBgn0015320	Ubc2
FBgn0032299	CG17127
FBgn0051870	CG31870
FBgn0051869	CG31869
FBgn0265792	lncRNA:CR44581
FBgn0011676	Nos
FBgn0032305	CG6700
FBgn0262599	SmydA-3
FBgn0004363	porin
FBgn0261871	dpr2
FBgn0053129	CG33129
FBgn0026147	TTLL4A
FBgn0023415	Acp32CD
FBgn0032331	CG14913
FBgn0040967	CG18666
FBgn0032330	Samuel
FBgn0283682	Ge-1
FBgn0032341	Reps
FBgn0032343	CG6201
FBgn0032348	CG4751
FBgn0032350	CG6287
FBgn0014076	Vm32E
FBgn0032354	CG4788
FBgn0259822	Ca-beta
FBgn0264441	lncRNA:CR43859
FBgn0264442	ab
FBgn0086035	snoRNA:Me18S-G642
FBgn0040232	cmet
FBgn0040233	cana
FBgn0032358	Ppt2
FBgn0263874	lncRNA:CR43721
FBgn0265794	lncRNA:CR44583
FBgn0265797	lncRNA:CR44586
FBgn0000287	salr
FBgn0263764	lncRNA:CR43681
FBgn0261648	salm
FBgn0003313	sala
FBgn0263087	CG43355
FBgn0032361	CG6488
FBgn0032363	Dlg5
FBgn0032370	CG12307
FBgn0259962	Sfp33A1
FBgn0032377	CG14937
FBgn0020309	crol
FBgn0032378	CycY
FBgn0000588	esc
FBgn0264815	Pde1c
FBgn0005664	Crys
FBgn0032385	CG16964
FBgn0263019	lncRNA:CR43314
FBgn0032394	CG6746
FBgn0014019	Rh5
FBgn0265799	lncRNA:CR44588
FBgn0010497	dmGlut
FBgn0032398	CG6766
FBgn0032399	CG6785
FBgn0032400	CG6770
FBgn0003145	prd
FBgn0265805	lncRNA:CR44594
FBgn0027081	ThrRS
FBgn0032414	CG17211
FBgn0032415	rho-6
FBgn0051759	CG31759
FBgn0032424	CG17010
FBgn0041195	Pkd2
FBgn0265298	SC35
FBgn0032437	CR17024
FBgn0262203	mir-967
FBgn0051858	t-cup
FBgn0262353	lncRNA:CR43051
FBgn0263458	snoRNA:CG43051-a
FBgn0261709	lncRNA:CR42746
FBgn0259176	bun
FBgn0265809	lncRNA:CR44598
FBgn0265807	lncRNA:CR44596
FBgn0085424	nub
FBgn0032439	Ref2
FBgn0004394	pdm2
FBgn0032442	CG15485
FBgn0032444	CCT4
FBgn0032450	CG5776
FBgn0032454	CG5787
FBgn0015399	kek1
FBgn0266305	lncRNA:CR44970
FBgn0266306	lncRNA:CR44971
FBgn0263598	Vha68-2
FBgn0032464	Vha68-3
FBgn0265262	Vha68-1
FBgn0032467	CG9934
FBgn0028965	A16
FBgn0262160	CG9932
FBgn0265088	lncRNA:CR44199
FBgn0028410	Pk34A
FBgn0024291	Sirt1
FBgn0032474	DnaJ-H
FBgn0264546	CG43925
FBgn0032475	Sfmbt
FBgn0032482	Pect
FBgn0040973	CG16824
FBgn0264308	CG43778
FBgn0032512	Bdp1
FBgn0032524	CG9267
FBgn0261992	CG42810
FBgn0053640	CG33640
FBgn0028942	CG16852
FBgn0032530	CG9263
FBgn0023407	B4
FBgn0259984	kuz
FBgn0266308	lncRNA:CR44973
FBgn0028513	CG9254
FBgn0028527	CG18507
FBgn0028848	Gpo3
FBgn0051845	asRNA:CR31845
FBgn0028540	CG9008
FBgn0024846	p38b
FBgn0027844	CAH1
FBgn0004407	DNApol-gamma35
FBgn0064115	GatC
FBgn0028509	CenG1A
FBgn0053307	CG33307
FBgn0266142	lncRNA:CR44848
FBgn0019890	Smg5
FBgn0261514	NimA
FBgn0027929	NimB1
FBgn0028909	tRNA:Gln-CTG-4-1
FBgn0001967	NimC3
FBgn0266892	lncRNA:CR45352
FBgn0051840	lncRNA:CR31840
FBgn0266822	lncRNA:CR45284
FBgn0028875	nAChRalpha5
FBgn0260011	NimC4
FBgn0283651	CG46301
FBgn0051769	CG31769
FBgn0263037	CG43332
FBgn0016930	Dyrk2
FBgn0265940	lncRNA:CR44727
FBgn0028530	mTTF
FBgn0261535	l(2)34Fd
FBgn0015791	Rab14
FBgn0004858	elB
FBgn0265946	lncRNA:CR44733
FBgn0264810	Pburs
FBgn0265945	lncRNA:CR44732
FBgn0265943	lncRNA:CR44730
FBgn0265944	lncRNA:CR44731
FBgn0005771	noc
FBgn0266841	lncRNA:CR45303
FBgn0267257	lncRNA:CR45693
FBgn0011862	tRNA:Gly-GCC-1-4
FBgn0011864	tRNA:Gly-GCC-1-6
FBgn0011866	tRNA:Gly-GCC-2-1
FBgn0266147	lncRNA:CR44853
FBgn0266148	lncRNA:CR44854
FBgn0028913	CG3473
FBgn0266150	lncRNA:CR44856
FBgn0261566	CG42680
FBgn0263330	lncRNA:CR43411
FBgn0000055	Adh
FBgn0000056	Adhr
FBgn0003016	osp
FBgn0028855	CG15282
FBgn0028886	CG15279
FBgn0086711	mol
FBgn0264438	lncRNA:CR43856
FBgn0260446	GABA-B-R1
FBgn0000317	ck
FBgn0010422	TfIIS
FBgn0283440	solo
FBgn0283442	vas
FBgn0024183	vig
FBgn0001978	stc
FBgn0264435	lncRNA:CR43853
FBgn0028888	CG4168
FBgn0028516	ZnT35C
FBgn0045842	yuri
FBgn0261268	Cul3
FBgn0041103	nht
FBgn0001981	esg
FBgn0032563	CG15258
FBgn0266153	lncRNA:CR44859
FBgn0266914	lncRNA:CR45374
FBgn0266163	CG44869
FBgn0001983	wor
FBgn0028892	CG4161
FBgn0266155	lncRNA:CR44861
FBgn0003448	sna
FBgn0020371	Tim17b2
FBgn0266831	lncRNA:CR45293
FBgn0002524	lace
FBgn0028518	CG18480
FBgn0028863	CG4587
FBgn0266309	lncRNA:CR44974
FBgn0266160	asRNA:CR44866
FBgn0010382	CycE
FBgn0001987	Gli
FBgn0265813	lncRNA:CR44602
FBgn0266161	lncRNA:CR44867
FBgn0000182	BicC
FBgn0266459	CG45084
FBgn0264392	lncRNA:CR43840
FBgn0284225	CG46309
FBgn0024734	PRL-1
FBgn0028897	CG4935
FBgn0001994	crp
FBgn0040079	pkaap
FBgn0028895	CG17328
FBgn0000339	cni
FBgn0001086	fzy
FBgn0000250	cact
FBgn0001995	mRpL4
FBgn0000307	chif
FBgn0087041	CG42231
FBgn0028506	CG4455
FBgn0028841	jhamt
FBgn0086037	snoRNA:Me28S-A2958
FBgn0020416	Idgf1
FBgn0005677	dac
FBgn0032585	CG4580
FBgn0032586	Tpr2
FBgn0263555	mir-4943
FBgn0086038	snoRNA:Me28S-C1237
FBgn0032587	CG5953
FBgn0266894	lncRNA:CR45354
FBgn0266895	lncRNA:CR45355
FBgn0051816	CG31816
FBgn0259735	CG42389
FBgn0032588	CG5968
FBgn0051815	CG31815
FBgn0265000	lncRNA:CR44151
FBgn0032593	Trpgamma
FBgn0261278	grp
FBgn0267347	squ
FBgn0051807	CG31807
FBgn0266310	asRNA:CR44975
FBgn0263745	CR43670
FBgn0284248	Cyt-c-p
FBgn0022213	Cse1
FBgn0051739	AspRS-m
FBgn0032618	CG31743
FBgn0085342	CG34313
FBgn0040985	CG6115
FBgn0265542	lncRNA:CR44392
FBgn0053179	beat-IIIb
FBgn0265546	lncRNA:CR44396
FBgn0032629	beat-IIIc
FBgn0032633	Lrch
FBgn0020503	CLIP-190
FBgn0265582	lncRNA:CR44409
FBgn0011274	Dif
FBgn0267923	lncRNA:CR46204
FBgn0000183	BicD
FBgn0032645	CG15142
FBgn0032646	mEFTs
FBgn0032647	CG15143
FBgn0262996	lncRNA:CR43304
FBgn0267579	lncRNA:CR45919
FBgn0262398	mir-124
FBgn0262400	mir-287
FBgn0266586	lncRNA:CR45111
FBgn0266587	lncRNA:CR45112
FBgn0265584	lncRNA:CR44411
FBgn0032651	Oli
FBgn0265583	lncRNA:CR44410
FBgn0265585	lncRNA:CR44412
FBgn0262876	CG43231
FBgn0015609	CadN
FBgn0032656	CG5674
FBgn0051740	CG31740
FBgn0243486	rdo
FBgn0001301	kel
FBgn0265671	lncRNA:CR44478
FBgn0041184	Socs36E
FBgn0267285	lncRNA:CR45721
FBgn0265682	lncRNA:CR44489
FBgn0000636	Fas3
FBgn0011559	Acp36DE
FBgn0085200	CG34171
FBgn0261597	RpS26
FBgn0263049	lncRNA:let7C
FBgn0262463	mir-100
FBgn0032681	CG10283
FBgn0032682	grnd
FBgn0085370	Pde11
FBgn0032688	CG15160
FBgn0032689	CG10413
FBgn0032693	Cyp310a1
FBgn0086200	CR42490
FBgn0005617	msl-1
FBgn0032699	CG10383
FBgn0032702	CG10376
FBgn0032703	CG10343
FBgn0025608	Faf2
FBgn0032707	CG10348
FBgn0264348	lncRNA:CR43804
FBgn0045852	ham
FBgn0266209	lncRNA:CR44904
FBgn0264365	lncRNA:CR43817
FBgn0032717	CG10600
FBgn0032720	mRpL13
FBgn0032721	CG10602
FBgn0263568	mir-4946
FBgn0003896	tup
FBgn0265950	lncRNA:CR44737
FBgn0265951	lncRNA:CR44738
FBgn0032723	ssp3
FBgn0284082	CG46304
FBgn0032724	CG10428
FBgn0032725	Nedd8
FBgn0032727	CG10623
FBgn0032731	Swip-1
FBgn0051793	CG31793
FBgn0086710	RpL30
FBgn0266830	lncRNA:CR45292
FBgn0265073	lncRNA:CR44184
FBgn0032740	CG15172
FBgn0263838	lncRNA:CR43700
FBgn0032741	Sidpn
FBgn0032748	CG10492
FBgn0032752	CG10702
FBgn0032754	CG10700
FBgn0032755	CG17344
FBgn0263982	CG43731
FBgn0266210	lncRNA:CR44905
FBgn0010300	brat
FBgn0086447	l(2)37Cg
FBgn0266312	lncRNA:CR44977
FBgn0015380	drl
FBgn0265078	lncRNA:CR44189
FBgn0267264	lncRNA:CR45700
FBgn0024245	dnt
FBgn0032771	CG17349
FBgn0051798	CG31798
FBgn0032775	CG17544
FBgn0016675	Lectin-galC1
FBgn0041789	Pax
FBgn0024230	Hs2st
FBgn0284220	Top2
FBgn0032785	CG10026
FBgn0000964	tj
FBgn0032787	CG10195
FBgn0032793	CG10189
FBgn0032796	CG10188
FBgn0032798	CG10132
FBgn0053116	CG33116
FBgn0041180	Tep4
FBgn0032810	CG13077
FBgn0262449	mir-2b-2
FBgn0005672	spi
FBgn0032812	Hakai
FBgn0000464	Lar
FBgn0005590	scw
FBgn0032815	CG10462
FBgn0032816	Nf-YB
FBgn0032820	fbp
FBgn0000529	bsh
FBgn0032821	CdGAPr
FBgn0003931	snRNA:U4:38AB
FBgn0043021	snRNA:U5:38ABb
FBgn0032827	CG10481
FBgn0053117	Victoria
FBgn0266693	lncRNA:CR45183
FBgn0032833	COX4
FBgn0263611	lncRNA:CR43620
FBgn0266213	lncRNA:CR44908
FBgn0264443	CG43861
FBgn0032839	AANATL3
FBgn0032840	sNPF
FBgn0019686	lok
FBgn0045064	bwa
FBgn0004374	neb
FBgn0263773	fok
FBgn0032845	CG10747
FBgn0032846	CG10721
FBgn0032849	mRpS18B
FBgn0032850	Kua
FBgn0032851	CG13970
FBgn0032853	CG10651
FBgn0259996	lncRNA:CR40341
FBgn0040996	CG12617
FBgn0032857	CG10947
FBgn0032859	Arpc2
FBgn0263355	CG31688
FBgn0263582	lncRNA:CR43607
FBgn0262455	mir-1
FBgn0054007	CG34007
FBgn0262445	mir-133
FBgn0262688	CR43158
FBgn0032871	CG2611
FBgn0032877	CG2617
FBgn0265076	lncRNA:CR44187
FBgn0014859	Hr38
FBgn0032880	TM9SF2
FBgn0262743	Fs(2)Ket
FBgn0011202	dia
FBgn0000251	cad
FBgn0032884	Pomp
FBgn0264995	lncRNA:CR44146
FBgn0032886	CG9328
FBgn0032889	CG9331
FBgn0051673	CG31673
FBgn0032895	twit
FBgn0032901	sky
FBgn0263996	CG43739
FBgn0266369	Mtp
FBgn0265817	lncRNA:CR44606
FBgn0250867	CG42238
FBgn0032910	CG9265
FBgn0083972	CG34136
FBgn0023388	Dap160
FBgn0032919	CG9253
FBgn0032921	Mpp6
FBgn0032922	CG9249
FBgn0032923	CG9248
FBgn0010100	Acon
FBgn0003930	snRNA:U4:39B
FBgn0032934	CG8679
FBgn0026577	CG8677
FBgn0261239	Hr39
FBgn0283561	mir-9374
FBgn0021856	l(2)k14505
FBgn0032938	CG8671
FBgn0263536	mir-4974
FBgn0032940	Mondo
FBgn0023091	dimm
FBgn0032946	nrv3
FBgn0032949	Lamp1
FBgn0032955	CG2201
FBgn0266328	lncRNA:CR44993
FBgn0022893	Df31
FBgn0023416	Ac3
FBgn0262620	lncRNA:CR43144
FBgn0032956	Cul2
FBgn0032957	CG2225
FBgn0051619	nolo
FBgn0086779	step
FBgn0032961	CG1416
FBgn0032964	CG11630
FBgn0051612	CG31612
FBgn0265255	lncRNA:CR44269
FBgn0003866	tsh
FBgn0266222	lncRNA:CR44917
FBgn0266223	lncRNA:CR44918
FBgn0266224	lncRNA:CR44919
FBgn0032965	CG11629
FBgn0266873	lncRNA:CR45334
FBgn0266039	lncRNA:CR44804
FBgn0028979	tio
FBgn0053987	lncRNA:CR33987
FBgn0266874	lncRNA:CR45335
FBgn0085202	CG34173
FBgn0032974	CG3651
FBgn0025674	CycK
FBgn0262885	CR43240
FBgn0261802	CG42748
FBgn0262886	lncRNA:CR43241
FBgn0083973	dunk
FBgn0032979	Clamp
FBgn0032981	CG3635
FBgn0264265	lncRNA:CR43765
FBgn0032986	CG3262
FBgn0032987	RpL21
FBgn0032988	Tif-IA
FBgn0064225	RpL5
FBgn0040009	CG17490
FBgn0278598	lncRNA:CR46268
FBgn0040010	CG17493
FBgn0040011	Slmap
FBgn0058006	CG40006
FBgn0002566	lt
FBgn0000384	cta
FBgn0250907	Cht10
FBgn0086683	Spf45
FBgn0262887	lncRNA:CR43242
FBgn0039958	CG12567
FBgn0267976	Tim23
FBgn0003256	rl
FBgn0058191	CG40191
FBgn0267398	Yeti
FBgn0264835	lncRNA:CR44043
FBgn0267861	Maf1
FBgn0039993	CG17691
FBgn0263780	CG17684
FBgn0058263	MFS17
FBgn0085638	CG41378
FBgn0020908	Scp1
FBgn0266632	asRNA:CR45139
FBgn0046706	Haspin
FBgn0262115	CG17683
FBgn0262116	RNASEK
FBgn0262117	IntS3
FBgn0260798	Gprk1
FBgn0040007	RpL38
FBgn0046692	Stlk
FBgn0260799	p120ctn
FBgn0032997	CG17486
FBgn0040005	CG17883
FBgn0026401	Nipped-B
FBgn0267027	lncRNA:CR45471
FBgn0039994	conu
FBgn0267733	lncRNA:CR46064
FBgn0262970	CR43281
FBgn0250830	CG12547
FBgn0261387	CG17528
FBgn0033000	CG14464
FBgn0013348	TpnC41C
FBgn0263092	CR43360
FBgn0033005	CG3107
FBgn0262901	lncRNA:CR43256
FBgn0026238	gus
FBgn0033010	Atf6
FBgn0053554	Nipped-A
FBgn0033015	d4
FBgn0261403	sxc
FBgn0033017	CG10465
FBgn0033019	CG10395
FBgn0050441	CG30441
FBgn0033020	COX4L
FBgn0033021	CG10417
FBgn0259247	laccase2
FBgn0039969	Fis1
FBgn0039970	CG17508
FBgn0033028	CG11665
FBgn0027507	CG1344
FBgn0033029	Not3
FBgn0267028	lncRNA:CR45472
FBgn0033032	kune
FBgn0033033	scaf
FBgn0259979	CG17337
FBgn0259978	vlc
FBgn0267978	ap
FBgn0022288	l(2)09851
FBgn0085229	CG34200
FBgn0025693	ZnT41F
FBgn0265631	CG44438
FBgn0263109	CG43366
FBgn0264958	lncRNA:CR44127
FBgn0263855	BubR1
FBgn0002774	mle
FBgn0264959	Src42A
FBgn0000043	Act42A
FBgn0033050	Pngl
FBgn0033052	SCAP
FBgn0033062	Ars2
FBgn0033063	CG14589
FBgn0011958	tRNA:Arg-ACG-1-1
FBgn0011891	tRNA:Lys-CTT-1-1
FBgn0011938	tRNA:Asn-GTT-1-1
FBgn0264505	lncRNA:CR43904
FBgn0021847	l(2)k14710
FBgn0265044	lncRNA:CR44161
FBgn0033075	Pld
FBgn0267744	lncRNA:CR46075
FBgn0266620	lncRNA:CR45127
FBgn0264506	lncRNA:CR43905
FBgn0033076	CG15233
FBgn0053919	CG33919
FBgn0262736	Vha16-1
FBgn0029131	Debcl
FBgn0033081	geminin
FBgn0013732	sced
FBgn0266518	Dpit47
FBgn0284249	Adf1
FBgn0266621	lncRNA:CR45128
FBgn0033089	CG17266
FBgn0259483	Mob4
FBgn0033095	CG3409
FBgn0266525	CG45092
FBgn0028579	phtf
FBgn0027066	Eb1
FBgn0000473	Cyp6a2
FBgn0033104	CG15237
FBgn0265003	koi
FBgn0265935	coro
FBgn0265058	asRNA:CR44169
FBgn0050158	CG30158
FBgn0033117	CG3358
FBgn0053558	mim
FBgn0066292	CheB42c
FBgn0050159	CG30159
FBgn0029506	Tsp42Ee
FBgn0033127	Tsp42Ef
FBgn0263934	esn
FBgn0265636	lncRNA:CR44443
FBgn0024294	Spn43Aa
FBgn0003090	pk
FBgn0033149	CG11060
FBgn0050384	CG30384
FBgn0026602	Ady43A
FBgn0033153	Gadd45
FBgn0003174	pwn
FBgn0033158	CG12164
FBgn0266622	asRNA:CR45129
FBgn0264880	asRNA:CR44071
FBgn0033159	Dscam1
FBgn0033160	Dhx15
FBgn0033166	Eaf
FBgn0033167	CG1701
FBgn0003460	so
FBgn0265097	lncRNA:CR44202
FBgn0033168	CG11145
FBgn0265098	lncRNA:CR44203
FBgn0265099	lncRNA:CR44204
FBgn0266859	lncRNA:CR45320
FBgn0025885	Inos
FBgn0033177	CG11141
FBgn0033179	p47
FBgn0010548	Aldh-III
FBgn0259745	wech
FBgn0263240	Coop
FBgn0033188	Drat
FBgn0265107	lncRNA:CR44209
FBgn0033192	Corin
FBgn0004133	blow
FBgn0033195	CG1360
FBgn0261385	scra
FBgn0033196	CG1358
FBgn0263077	CG43340
FBgn0266624	asRNA:CR45131
FBgn0033210	U2A
FBgn0033212	LRR
FBgn0042135	CG18812
FBgn0050497	CG30497
FBgn0266526	CG45093
FBgn0266577	asRNA:CR45108
FBgn0003317	sax
FBgn0033226	CG1882
FBgn0050377	CG30377
FBgn0033232	CG12159
FBgn0015509	Cul1
FBgn0033236	CG14764
FBgn0033241	CG2915
FBgn0027548	nito
FBgn0033247	Nup44A
FBgn0265299	lncRNA:CR44272
FBgn0027788	Hey
FBgn0033250	CG14762
FBgn0263572	mir-4981
FBgn0266805	lncRNA:CR45267
FBgn0263970	lncRNA:CR43724
FBgn0025360	Optix
FBgn0033252	CG12769
FBgn0020279	lig
FBgn0025469	slv
FBgn0050372	Asap
FBgn0033264	Nup50
FBgn0005648	Pabp2
FBgn0010504	kermit
FBgn0263593	Lpin
FBgn0021995	Rs1
FBgn0053087	LRP1
FBgn0033275	CG14756
FBgn0010109	dpn
FBgn0013726	pnut
FBgn0265303	lncRNA:CR44276
FBgn0265639	lncRNA:CR44446
FBgn0265632	CG44439
FBgn0050371	CG30371
FBgn0265307	lncRNA:CR44280
FBgn0262440	mir-280
FBgn0265640	lncRNA:CR44447
FBgn0265643	lncRNA:CR44450
FBgn0261588	pdm3
FBgn0033283	CG11635
FBgn0033287	CG8701
FBgn0033289	CG2121
FBgn0028836	CSN7
FBgn0050361	mtt
FBgn0033304	Cyp6a13
FBgn0033307	CG14752
FBgn0033309	Lnpk
FBgn0267792	rgr
FBgn0033313	Cirl
FBgn0033317	CG8635
FBgn0003892	ptc
FBgn0265308	lncRNA:CR44281
FBgn0263120	Acsl
FBgn0040777	CG14767
FBgn0005695	gcl
FBgn0263463	snoRNA:gcl-a
FBgn0086784	stmA
FBgn0261267	CG42615
FBgn0265305	lncRNA:CR44278
FBgn0024189	sns
FBgn0011286	RyR
FBgn0027513	ana2
FBgn0284436	CCT8
FBgn0050349	CG30349
FBgn0002552	lin
FBgn0033352	PAN2
FBgn0265301	lncRNA:CR44274
FBgn0027607	CG8230
FBgn0033356	CG8229
FBgn0053199	CG33199
FBgn0033359	CG8213
FBgn0265011	Np
FBgn0033362	CG8172
FBgn0033365	CG8170
FBgn0033366	Ance-4
FBgn0033368	CG13743
FBgn0033373	CG8080
FBgn0033374	CG13741
FBgn0015838	Vang
FBgn0027561	CG18659
FBgn0033382	Hydr1
FBgn0260972	alc
FBgn0002567	Rab32
FBgn0033391	CG8026
FBgn0266486	CG45085
FBgn0015561	unpg
FBgn0033395	Cyp4p2
FBgn0010114	hig
FBgn0083977	CG34141
FBgn0266625	asRNA:CR45132
FBgn0020621	Pkn
FBgn0033402	Myd88
FBgn0033403	CG13739
FBgn0040775	CG12158
FBgn0033405	CG13954
FBgn0028473	Non1
FBgn0016078	wun
FBgn0041087	wun2
FBgn0017558	Pdk
FBgn0029092	ced-6
FBgn0259234	Camta
FBgn0004360	Wnt2
FBgn0259246	brp
FBgn0033421	CG1888
FBgn0263660	lncRNA:CR43651
FBgn0262447	mir-14
FBgn0266819	asRNA:CR45281
FBgn0033426	CG1814
FBgn0085436	Not1
FBgn0285949	RpL31
FBgn0010342	Map60
FBgn0033434	CG1902
FBgn0050338	CG30338
FBgn0265312	lncRNA:CR44285
FBgn0011921	tRNA:iMet-CAT-2-1
FBgn0033438	Mmp2
FBgn0023143	Uba1
FBgn0010316	dap
FBgn0027589	CG1688
FBgn0040092	lectin-46Cb
FBgn0033446	CG1648
FBgn0266186	Vamp7
FBgn0265339	asRNA:CR44293
FBgn0033457	Ntmt
FBgn0285962	CG46338
FBgn0033463	CG1513
FBgn0033465	Etf-QO
FBgn0011656	Mef2
FBgn0033467	CG15863
FBgn0033471	CG12134
FBgn0000606	eve
FBgn0261014	TER94
FBgn0022382	Pka-R2
FBgn0265340	lncRNA:CR44294
FBgn0040773	COX7C
FBgn0033476	oys
FBgn0010385	Def
FBgn0033483	egr
FBgn0033485	RpLP0-like
FBgn0004907	14-3-3zeta
FBgn0033486	dmpd
FBgn0050011	gem
FBgn0284235	CG46319
FBgn0033491	CG18011
FBgn0265512	mlt
FBgn0033494	KCNQ
FBgn0085250	CG34221
FBgn0284238	lncRNA:CR46322
FBgn0284237	CG46321
FBgn0050009	lncRNA:CR30009
FBgn0033504	CAP
FBgn0053474	CG33474
FBgn0033519	CG11825
FBgn0262114	RanBPM
FBgn0001122	Galphao
FBgn0266627	asRNA:CR45134
FBgn0261862	whd
FBgn0033529	CG17765
FBgn0264817	pre-lola-G
FBgn0263466	snoRNA:lola-a
FBgn0263483	snoRNA:lola-d
FBgn0266628	asRNA:CR45135
FBgn0283521	lola
FBgn0283426	lncRNA:acal
FBgn0263102	psq
FBgn0033538	CG11883
FBgn0033540	Elp2
FBgn0024836	stan
FBgn0024956	Mat1
FBgn0265345	lncRNA:CR44299
FBgn0027499	wde
FBgn0033547	CG12935
FBgn0033548	CG7637
FBgn0029134	Prosbeta5
FBgn0033556	CG12343
FBgn0033558	CG12344
FBgn0265348	lncRNA:CR44302
FBgn0050015	CG30015
FBgn0010356	Taf5
FBgn0050020	CG30020
FBgn0033571	Rpb5
FBgn0266763	lncRNA:CR45228
FBgn0262817	CG43188
FBgn0262818	CG43189
FBgn0040765	luna
FBgn0033581	CG12391
FBgn0033579	CG13229
FBgn0037084	Syx6
FBgn0033584	CG7737
FBgn0050021	metro
FBgn0033607	CG9062
FBgn0033609	Fbl6
FBgn0025373	Fpps
FBgn0033624	CG12384
FBgn0033627	CG13204
FBgn0021795	Tapdelta
FBgn0050022	CG30022
FBgn0082585	sprt
FBgn0050506	tRNA:Thr-TGT-2-2
FBgn0266573	tRNA:Thr-TGT-2-3
FBgn0050026	CG30026
FBgn0054054	CG34054
FBgn0000581	E(Pc)
FBgn0001269	inv
FBgn0000577	en
FBgn0082993	snoRNA:Psi28S-1936
FBgn0086658	snoRNA:Psi28S-1180
FBgn0033636	tou
FBgn0264508	lncRNA:CR43907
FBgn0086712	Egm
FBgn0033638	CG9005
FBgn0033639	CG9003
FBgn0011916	tRNA:Met-CAT-1-2
FBgn0050035	Tret1-1
FBgn0044020	Roc2
FBgn0033649	pyr
FBgn0033652	ths
FBgn0033651	Ir48c
FBgn0033653	CG13192
FBgn0033654	Sobp
FBgn0033657	Sln
FBgn0013756	Mtor
FBgn0033661	CG13185
FBgn0033663	ERp60
FBgn0284245	eEF1alpha1
FBgn0015543	snoRNA:Me28S-A1322
FBgn0033668	exp
FBgn0033673	CG8298
FBgn0266857	lncRNA:CR45318
FBgn0265365	lncRNA:CR44306
FBgn0004839	otk
FBgn0267728	otk2
FBgn0033677	CG8321
FBgn0024732	Drep1
FBgn0028407	Drep3
FBgn0086677	jeb
FBgn0027495	Smyd4-4
FBgn0027504	CG8878
FBgn0023167	SmD3
FBgn0014184	Oda
FBgn0033698	CG8858
FBgn0033699	RpS11
FBgn0033702	CG8854
FBgn0265372	lncRNA:CR44313
FBgn0033703	CG13170
FBgn0264501	lncRNA:CR43900
FBgn0261611	CG42700
FBgn0033712	mIF3
FBgn0033716	Den1
FBgn0033717	CG8839
FBgn0266111	ana3
FBgn0033728	Cpr49Ae
FBgn0033731	Cpr49Ah
FBgn0010238	Lac
FBgn0045063	fdl
FBgn0011592	fra
FBgn0053752	CG33752
FBgn0050056	CG30056
FBgn0050055	lncRNA:CR30055
FBgn0022764	Sin3A
FBgn0027356	Amph
FBgn0004435	Galphaq
FBgn0266487	CG45086
FBgn0033757	muskelin
FBgn0028683	spt4
FBgn0061359	CG33671
FBgn0061360	CG33672
FBgn0011604	Iswi
FBgn0033762	ZnT49B
FBgn0261673	nemy
FBgn0261545	CG42663
FBgn0033773	Mos
FBgn0011227	ox
FBgn0086904	Nacalpha
FBgn0266804	lncRNA:CR45266
FBgn0003326	sca
FBgn0263446	asRNA:CR43469
FBgn0003975	vg
FBgn0285940	lncRNA:CR46336
FBgn0010488	NAT1
FBgn0033784	SCCRO3
FBgn0004512	Mdr49
FBgn0033787	CG13321
FBgn0005624	Psc
FBgn0265427	lncRNA:CR44339
FBgn0053798	CG33798
FBgn0265623	Su(z)2
FBgn0033788	CG13323
FBgn0033791	Drl-2
FBgn0263998	Ack-like
FBgn0085468	ND-MWFE
FBgn0020370	TppII
FBgn0020391	Nrk
FBgn0033799	GLaz
FBgn0086532	Spt-I
FBgn0053138	AGBE
FBgn0028991	seq
FBgn0033802	CG17724
FBgn0043010	Fsn
FBgn0264539	lncRNA:CR43918
FBgn0052843	Dh31-R
FBgn0033826	CG4734
FBgn0033827	CG17047
FBgn0262391	mir-184
FBgn0265104	lncRNA:CR44206
FBgn0266851	lncRNA:CR45312
FBgn0265272	CG30060
FBgn0259221	CG42321
FBgn0013765	cnn
FBgn0262821	CG43192
FBgn0000119	arr
FBgn0033844	bbc
FBgn0004638	drk
FBgn0024556	mEFTu1
FBgn0033856	CG13334
FBgn0261989	CG42807
FBgn0265497	lncRNA:CR44366
FBgn0027581	CG6191
FBgn0266489	CG45088
FBgn0033861	CG12464
FBgn0000633	CG17716
FBgn0266392	lncRNA:CR45032
FBgn0033865	CG6220
FBgn0033866	CG6280
FBgn0261041	stj
FBgn0000662	fl(2)d
FBgn0033871	CG13339
FBgn0033872	CG6329
FBgn0033876	Syngr
FBgn0013733	shot
FBgn0050481	mRpL53
FBgn0053155	CG33155
FBgn0262739	AGO1
FBgn0013770	Cp1
FBgn0261975	CG42806
FBgn0020620	RN-tre
FBgn0002643	mam
FBgn0263539	mir-4978
FBgn0033893	CG18371
FBgn0259183	CG42287
FBgn0040752	Prosap
FBgn0033907	mRpS16
FBgn0000289	cg
FBgn0050069	CG30069
FBgn0005613	Sox15
FBgn0033912	RpS23
FBgn0033913	CG8468
FBgn0033915	CG8485
FBgn0001220	Hsc70-5
FBgn0033918	CG8531
FBgn0027538	beta4GalNAcTA
FBgn0033919	CG8547
FBgn0261270	SelD
FBgn0263397	Ih
FBgn0033921	tej
FBgn0085408	Shroom
FBgn0033924	CG8613
FBgn0033925	CG8617
FBgn0033929	Tfb1
FBgn0033936	Achl
FBgn0013725	phyl
FBgn0266815	lncRNA:CR45277
FBgn0284250	Oaz
FBgn0265655	lncRNA:CR44462
FBgn0267824	PRAS40
FBgn0024698	Cpsf160
FBgn0261823	Asx
FBgn0010397	LamC
FBgn0033945	CG12868
FBgn0010638	Sec61beta
FBgn0082919	snoRNA:Or-CD4
FBgn0033950	CG12862
FBgn0033951	CG10139
FBgn0020269	mspo
FBgn0033960	CG10151
FBgn0259112	CR42254
FBgn0001319	kn
FBgn0033968	hui
FBgn0033970	CG10205
FBgn0016684	NaPi-T
FBgn0033971	CG10209
FBgn0033973	HPS1
FBgn0053505	U3-55K
FBgn0033982	Cyp317a1
FBgn0027596	Kank
FBgn0261854	aPKC
FBgn0033987	ckn
FBgn0033988	pcs
FBgn0050241	tRNA:Leu-AAG-1-1
FBgn0033989	CG7639
FBgn0264378	lncRNA:CR43830
FBgn0029082	hbs
FBgn0043530	Obp51a
FBgn0266791	lncRNA:CR45256
FBgn0263613	lncRNA:CR43622
FBgn0053467	CG33467
FBgn0015371	chn
FBgn0262954	Rpb12
FBgn0259878	Fs
FBgn0265194	Trpm
FBgn0013750	Arf51F
FBgn0034011	CG8160
FBgn0265509	lncRNA:CR44371
FBgn0034013	unc-5
FBgn0011660	Pms2
FBgn0026370	SRPK
FBgn0000996	dup
FBgn0034021	CG8180
FBgn0034025	Pgant1
FBgn0019968	Khc-73
FBgn0050471	CG30471
FBgn0034031	CG12963
FBgn0050466	CG30466
FBgn0013762	Cdk5
FBgn0034033	CG8204
FBgn0260429	CG42524
FBgn0262403	mir-278
FBgn0266636	asRNA:CR45143
FBgn0053462	CG33462
FBgn0050080	CG30080
FBgn0261538	CG42662
FBgn0050089	CG30089
FBgn0034046	tun
FBgn0265991	Zasp52
FBgn0053465	CG33465
FBgn0003130	Poxn
FBgn0034045	CG8249
FBgn0050085	Rif1
FBgn0053463	CG33463
FBgn0265511	lncRNA:CR44373
FBgn0264089	sli
FBgn0034049	bdg
FBgn0015247	Diap2
FBgn0034050	bug
FBgn0034057	CG8314
FBgn0034061	Ufc1
FBgn0010590	Prosbeta1
FBgn0034066	CG8397
FBgn0034067	CG8399
FBgn0034072	Dg
FBgn0034073	CG8414
FBgn0014020	Rho1
FBgn0265605	Ric
FBgn0086676	spin
FBgn0001124	Got1
FBgn0034083	lbk
FBgn0267656	lncRNA:CR45994
FBgn0034082	CG10734
FBgn0015754	Lis-1
FBgn0034087	clu
FBgn0262026	CG42837
FBgn0265178	CG44243
FBgn0050237	tRNA:Gln-CTG-1-1
FBgn0050238	tRNA:Glu-TTC-1-1
FBgn0264496	asRNA:CR43898
FBgn0034091	mrj
FBgn0034093	CG15706
FBgn0001308	Khc
FBgn0085428	Nox
FBgn0262511	Vha44
FBgn0262816	CG43187
FBgn0264273	Sema2b
FBgn0011260	Sema2a
FBgn0034135	Syn2
FBgn0034139	CG4927
FBgn0016131	Cdk4
FBgn0265525	asRNA:CR44375
FBgn0034141	CG8311
FBgn0034142	CG8306
FBgn0034145	CG5065
FBgn0013763	Idgf6
FBgn0050463	CG30463
FBgn0267002	unc-104
FBgn0034158	CG5522
FBgn0034159	CG15615
FBgn0034160	CG5550
FBgn0263659	lncRNA:CR43650
FBgn0262432	mir-8
FBgn0026754	Ugt37c1
FBgn0026533	Dek
FBgn0034162	CG6426
FBgn0025827	CG6421
FBgn0034179	CG6805
FBgn0034180	Ehbp1
FBgn0265540	asRNA:CR44390
FBgn0023172	RhoGEF2
FBgn0034184	CG9646
FBgn0034191	CG6984
FBgn0010226	GstS1
FBgn0034194	CG15611
FBgn0265487	mbl
FBgn0267659	lncRNA:CR45997
FBgn0263709	lncRNA:CR43661
FBgn0011879	tRNA:Ala-TGC-2-1
FBgn0010620	CG10939
FBgn0022029	l(2)k01209
FBgn0034214	CG6550
FBgn0034217	Lhr
FBgn0034218	CG18467
FBgn0027506	EDTP
FBgn0028956	mthl3
FBgn0028953	CG14478
FBgn0022987	qkr54B
FBgn0034224	insb
FBgn0283508	nw
FBgn0263197	Patronin
FBgn0034237	eIF3b
FBgn0034240	MESR4
FBgn0034243	Ns2
FBgn0029006	Smurf
FBgn0082922	snoRNA:Or-aca4
FBgn0016059	Sema1b
FBgn0034261	HPS4
FBgn0027872	rdgBbeta
FBgn0045800	Uhg1
FBgn0028494	CG6424
FBgn0284231	CG46315
FBgn0034266	CG4975
FBgn0034267	CG4984
FBgn0027572	CG5009
FBgn0026316	Ubc10
FBgn0028743	Dhit
FBgn0259211	grh
FBgn0266808	lncRNA:CR45270
FBgn0041585	olf186-F
FBgn0003701	thr
FBgn0265590	lncRNA:CR44417
FBgn0034282	Mapmodulin
FBgn0265591	lncRNA:CR44418
FBgn0003520	stau
FBgn0040465	Dlip3
FBgn0001222	Hsf
FBgn0265297	pAbp
FBgn0083054	snoRNA:Psi18S-1347a
FBgn0000057	adp
FBgn0022238	lolal
FBgn0034315	CG5721
FBgn0053958	CG33958
FBgn0266849	lncRNA:CR45310
FBgn0000658	fj
FBgn0265593	lncRNA:CR44420
FBgn0265594	lncRNA:CR44421
FBgn0266420	Ote
FBgn0034321	CG14502
FBgn0034322	CG18536
FBgn0034327	CG14505
FBgn0040737	Tango8
FBgn0285917	sbb
FBgn0261700	lncRNA:CR42736
FBgn0064237	Idgf5
FBgn0027835	Dp1
FBgn0013983	imd
FBgn0261477	slim
FBgn0034350	CG5189
FBgn0050120	CG30120
FBgn0262476	CG43066
FBgn0034356	CG10924
FBgn0003067	Pepck
FBgn0266488	CG45087
FBgn0283428	lncRNA:CR46271
FBgn0050115	GEFmeso
FBgn0050122	CG30122
FBgn0034371	SP2637
FBgn0034372	Gint3
FBgn0259202	CG42306
FBgn0023214	edl
FBgn0262103	Sik3
FBgn0053147	Hs3st-A
FBgn0034387	Cyp12b2
FBgn0034389	Mctp
FBgn0264679	asRNA:CR43964
FBgn0034390	CG15093
FBgn0010651	MFS14
FBgn0265661	lncRNA:CR44468
FBgn0010053	Jheh1
FBgn0034405	Jheh2
FBgn0034408	sano
FBgn0014269	prod
FBgn0004168	5-HT1A
FBgn0034418	CG15118
FBgn0000578	ena
FBgn0263290	lncRNA:CR43399
FBgn0034420	CG10737
FBgn0263395	hppy
FBgn0010434	cora
FBgn0053453	CG33453
FBgn0034423	tbrd-2
FBgn0003254	rib
FBgn0086358	Tab2
FBgn0034436	CG11961
FBgn0034443	cer
FBgn0263391	hts
FBgn0013325	RpL11
FBgn0266711	EloC
FBgn0284243	betaTub56D
FBgn0034447	CG7744
FBgn0002716	mei-W68
FBgn0260934	par-1
FBgn0261456	hpo
FBgn0262170	CG42878
FBgn0265667	lncRNA:CR44474
FBgn0003435	sm
FBgn0015949	hrg
FBgn0028372	isopeptidase-T-3
FBgn0011849	tRNA:Glu-TTC-1-5
FBgn0053353	5SrRNA:CR33353
FBgn0011897	tRNA:Lys-CTT-1-11
FBgn0034475	Obp56h
FBgn0034476	Toll-7
FBgn0265762	CG44569
FBgn0265653	lncRNA:CR44460
FBgn0265765	lncRNA:CR44572
FBgn0265766	lncRNA:CR44573
FBgn0265838	lncRNA:CR44627
FBgn0263340	lncRNA:CR43421
FBgn0034479	CG8654
FBgn0004364	18w
FBgn0266764	lncRNA:CR45229
FBgn0005655	PCNA
FBgn0034494	CG10444
FBgn0027529	tapas
FBgn0034503	MED8
FBgn0034504	CG8929
FBgn0034518	CG13430
FBgn0034519	CG18065
FBgn0263000	CG43308
FBgn0028622	qsm
FBgn0034523	Nnf1a
FBgn0267791	HnRNP-K
FBgn0262370	mir-7
FBgn0050147	Hil
FBgn0034529	FAM21
FBgn0034534	maf-S
FBgn0034540	Lrt
FBgn0034542	Fem-1
FBgn0000615	exu
FBgn0040726	dpr1
FBgn0011674	insc
FBgn0016984	sktl
FBgn0265878	lncRNA:CR44667
FBgn0034552	CG17999
FBgn0034553	CG9993
FBgn0034554	CG15227
FBgn0034558	Cib2
FBgn0262690	asRNA:CR43160
FBgn0015524	otp
FBgn0034560	CG9235
FBgn0020617	Rx
FBgn0000044	Act57B
FBgn0053704	CG33704
FBgn0008636	hbn
FBgn0034564	CG9344
FBgn0261394	Prosalpha3
FBgn0034570	CG10543
FBgn0050291	CG30291
FBgn0266641	lncRNA:CR45148
FBgn0003391	shg
FBgn0034577	cpa
FBgn0003748	Treh
FBgn0011824	CG4038
FBgn0015721	ktub
FBgn0034590	Magi
FBgn0021872	Xbp1
FBgn0050389	CG30389
FBgn0034601	CG4286
FBgn0265180	CG44245
FBgn0265191	Glycogenin
FBgn0034606	ASPP
FBgn0034614	CG9752
FBgn0261554	CG42672
FBgn0020306	dom
FBgn0034624	CG17974
FBgn0000395	cv-2
FBgn0034626	CG10795
FBgn0034629	Acox57D-d
FBgn0010415	Sdc
FBgn0010470	Fkbp14
FBgn0043070	MESK2
FBgn0003731	Egfr
FBgn0050286	CG30286
FBgn0260477	CG30283
FBgn0034636	twz
FBgn0050222	CG30222
FBgn0053225	CG33225
FBgn0034638	CG10433
FBgn0016641	PTP-ER
FBgn0034643	CG10321
FBgn0034644	CG10082
FBgn0034654	eIF3k
FBgn0027360	Tim10
FBgn0260223	CG42497
FBgn0004362	HmgD
FBgn0010228	HmgZ
FBgn0265962	lncRNA:CR44749
FBgn0050403	CG30403
FBgn0050398	CG30398
FBgn0265963	lncRNA:CR44750
FBgn0085233	CG34204
FBgn0034666	CG9294
FBgn0034667	comr
FBgn0085397	Fili
FBgn0025573	PpN58A
FBgn0034670	CG13488
FBgn0034671	CG13494
FBgn0034674	CG9304
FBgn0050401	dany
FBgn0265192	Snp
FBgn0067102	GlcT
FBgn0034691	Synj
FBgn0034692	CG13502
FBgn0243516	Vrp1
FBgn0085234	CG34205
FBgn0034703	CG3045
FBgn0034706	CG11275
FBgn0025186	ari-2
FBgn0034716	Oatp58Dc
FBgn0020307	dve
FBgn0263341	lncRNA:CR43422
FBgn0034717	CG5819
FBgn0034718	wdp
FBgn0013272	Gp150
FBgn0034721	CG11298
FBgn0034720	Liprin-gamma
FBgn0265980	lncRNA:CR44759
FBgn0034724	babos
FBgn0265981	lncRNA:CR44760
FBgn0034725	CG6044
FBgn0053200	VepD
FBgn0034728	rad50
FBgn0034735	CG4610
FBgn0034736	gas
FBgn0003175	px
FBgn0034737	CG11362
FBgn0260866	dnr1
FBgn0266867	lncRNA:CR45328
FBgn0034743	RpS16
FBgn0040091	Ugt58Fa
FBgn0034753	CG2852
FBgn0050269	CG30269
FBgn0050273	CG30273
FBgn0040658	CG13516
FBgn0034763	RYBP
FBgn0265982	lncRNA:CR44761
FBgn0020257	Ppa
FBgn0265984	lncRNA:CR44763
FBgn0265985	lncRNA:CR44764
FBgn0005631	robo1
FBgn0028371	jbug
FBgn0034774	CG13526
FBgn0050267	asRNA:CR30267
FBgn0061435	CG30270
FBgn0259145	CG42260
FBgn0011211	blw
FBgn0000405	CycB
FBgn0034786	CG13531
FBgn0010078	RpL23
FBgn0001263	inaD
FBgn0004896	fd59A
FBgn0034788	CG13532
FBgn0034789	PIP5K59B
FBgn0034792	YME1L
FBgn0034793	asrij
FBgn0034797	nahoda
FBgn0034800	CG3788
FBgn0034802	CNBP
FBgn0034808	CG9896
FBgn0261705	CG42741
FBgn0021979	l(2)k09913
FBgn0050202	tRNA:Ser-TGA-2-1
FBgn0003062	Fib
FBgn0034821	CG9876
FBgn0034829	CG9899
FBgn0034833	CG13539
FBgn0034835	CG3092
FBgn0040063	yip3
FBgn0266010	lncRNA:CR44783
FBgn0050413	CG30413
FBgn0003977	vir
FBgn0034853	Ice1
FBgn0034854	Golgin245
FBgn0040660	CG13551
FBgn0034858	eIF2Bdelta
FBgn0034861	CG9815
FBgn0010501	Dcp-1
FBgn0034878	pita
FBgn0034879	Rrp4
FBgn0015277	Pi3K59F
FBgn0015903	apt
FBgn0260761	CG42559
FBgn0260762	CG42560
FBgn0067903	IM18
FBgn0260455	CG10332
FBgn0034885	Eglp4
FBgn0034883	Eglp2
FBgn0004795	retn
FBgn0266646	lncRNA:CR45153
FBgn0266377	Pde8
FBgn0050183	CG30183
FBgn0013548	l(2)dtl
FBgn0011297	l(2)not
FBgn0034897	Sesn
FBgn0266864	lncRNA:CR45325
FBgn0000562	egl
FBgn0034903	sona
FBgn0034909	CG4797
FBgn0034915	eIF6
FBgn0267590	asRNA:CR45928
FBgn0021895	ytr
FBgn0034918	Pym
FBgn0004581	bgcn
FBgn0011236	ken
FBgn0020372	TM4SF
FBgn0025336	CG4882
FBgn0263667	Lpt
FBgn0015268	Nap1
FBgn0034931	CG2812
FBgn0034936	CG2970
FBgn0034940	CG16787
FBgn0034948	PPP1R15
FBgn0005612	Sox14
FBgn0283509	Phm
FBgn0034951	CG3860
FBgn0283494	Adk2
FBgn0061198	HSPC300
FBgn0034961	CG3163
FBgn0034962	MAN1
FBgn0034964	IntS1
FBgn0011726	tsr
FBgn0003353	sei
FBgn0028552	gammaSnap1
FBgn0034965	ppk29
FBgn0285952	eEF5
FBgn0034968	RpL12
FBgn0023170	RpL39
FBgn0283666	Rap2l
FBgn0034970	yki
FBgn0034971	CG3209
FBgn0086129	snama
FBgn0023081	gek
FBgn0034975	enok
FBgn0041706	CG3253
FBgn0041582	tamo
FBgn0019643	AANAT1
FBgn0015544	spag
FBgn0034985	CG3328
FBgn0266083	ocm
FBgn0034989	CG3356
FBgn0050419	CG30419
FBgn0050418	nord
FBgn0034998	CG13577
FBgn0005636	nvy
FBgn0034999	CG3394
FBgn0003888	betaTub60D
FBgn0005638	slbo
FBgn0265309	lncRNA:CR44282
FBgn0004101	bs
FBgn0266046	lncRNA:CR44811
FBgn0000037	mAChR-A
FBgn0035001	Slik
FBgn0266438	PIG-Z
FBgn0266439	CG45069
FBgn0284252	Letm1
FBgn0035020	CG13585
FBgn0035023	ITP
FBgn0016687	Nurf-38
FBgn0035032	ATPsynF
FBgn0035039	Adck
FBgn0035047	Pof
FBgn0035049	Mmp1
FBgn0053988	Mid1
FBgn0266086	lncRNA:CR44828
FBgn0050421	Usp15-31
FBgn0035059	CG3894
FBgn0027590	GstE12
FBgn0041205	key
FBgn0262902	asRNA:CR43257
FBgn0023181	Orc4
FBgn0000157	Dll
FBgn0035070	CG3650
FBgn0266087	lncRNA:CR44829
FBgn0263443	asRNA:CR43466
FBgn0085434	NaCP60E
FBgn0066084	RpL41
FBgn0035082	CG2811
FBgn0035083	Tina-1
FBgn0027599	CG2790
FBgn0035087	CG2765
FBgn0035091	CG3829
FBgn0010435	emp
FBgn0265434	zip
FBgn0004055	uzip
FBgn0035092	Nplp1
FBgn0001147	gsb-n
FBgn0001148	gsb
FBgn0050199	tRNA:Ala-CGC-1-2
FBgn0004919	gol
FBgn0050430	CG30430
FBgn0262566	CG43106
FBgn0266129	lov
FBgn0259968	Sfp60F
FBgn0004181	Ebp
FBgn0001325	Kr
FBgn0050429	CG30429
FBgn0050428	CG30428
FBgn0035094	CG9380
FBgn0262679	CG43149
FBgn0265703	lncRNA:CR44510
FBgn0265704	lncRNA:CR44511
FBgn0264720	lncRNA:CR43988
FBgn0035097	CG13405
FBgn0040688	CG12483
FBgn0266949	lncRNA:CR45400
FBgn0020386	Pdk1
FBgn0267455	lncRNA:CR45805
FBgn0035099	CG6845
FBgn0262681	lncRNA:CR43151
FBgn0267456	asRNA:CR45806
FBgn0035106	rno
FBgn0262109	lncRNA:CR42862
FBgn0000541	E(bx)
FBgn0052476	mthl14
FBgn0035120	wac
FBgn0027111	miple1
FBgn0029002	miple2
FBgn0264707	RhoGEF3
FBgn0284444	ddbt
FBgn0004373	fwd
FBgn0035131	mthl9
FBgn0035132	mthl10
FBgn0035138	CG13884
FBgn0262139	trh
FBgn0264700	lncRNA:CR43969
FBgn0035139	CG13891
FBgn0065092	snmRNA:438
FBgn0085296	CG34267
FBgn0267664	lncRNA:CR46002
FBgn0266593	lncRNA:CR45118
FBgn0001316	klar
FBgn0035142	Hipk
FBgn0267982	lncRNA:CR46249
FBgn0267458	lncRNA:CR45808
FBgn0035145	MED14
FBgn0035146	CG13893
FBgn0016715	Reg-2
FBgn0265706	lncRNA:CR44513
FBgn0261636	lncRNA:CR42719
FBgn0263042	CG43337
FBgn0263039	lncRNA:CR43334
FBgn0263342	lncRNA:CR43423
FBgn0262451	ban
FBgn0035147	Gale
FBgn0035151	CG17129
FBgn0035152	CG3386
FBgn0035153	ebd1
FBgn0035157	CG13894
FBgn0265707	lncRNA:CR44514
FBgn0035159	CG13896
FBgn0266960	lncRNA:CR45411
FBgn0264310	lncRNA:CR43785
FBgn0052482	tRNA:iMet-CAT-1-3
FBgn0000575	emc
FBgn0035160	hng3
FBgn0052481	tRNA:Ile-TAT-1-2
FBgn0035161	CG13898
FBgn0035162	Sf3b3
FBgn0260755	CG42553
FBgn0035164	CG13901
FBgn0035170	dpr20
FBgn0052479	Usp10
FBgn0035173	CG13907
FBgn0054057	CG34057
FBgn0267919	lncRNA:CR46200
FBgn0035176	CG13905
FBgn0028999	nerfin-1
FBgn0264574	Glut1
FBgn0035181	CG9205
FBgn0024277	trio
FBgn0004870	bab1
FBgn0025525	bab2
FBgn0035186	CG13912
FBgn0040281	Aplip1
FBgn0004425	LysB
FBgn0035199	tfc
FBgn0262937	Rabex-5
FBgn0035205	Ctr9
FBgn0035204	CG2277
FBgn0035207	Herc4
FBgn0010246	Myo61F
FBgn0035208	CG9184
FBgn0035211	CG2211
FBgn0029514	312
FBgn0003295	ru
FBgn0011851	tRNA:Glu-CTC-3-4
FBgn0043865	SA-2
FBgn0266116	lncRNA:CR44842
FBgn0004635	rho
FBgn0020248	stet
FBgn0043458	CG12084
FBgn0028577	hfp
FBgn0011204	cue
FBgn0035229	pns
FBgn0041342	Pcyt1
FBgn0035235	CG7879
FBgn0035236	CG12004
FBgn0035237	CG13917
FBgn0035246	CG13928
FBgn0013342	nSyb
FBgn0013753	Bgb
FBgn0025712	CG13920
FBgn0035251	Vta1
FBgn0035253	CG7971
FBgn0026372	RpL23A
FBgn0035260	CG7991
FBgn0027594	drpr
FBgn0035266	Gk2
FBgn0035267	CG13921
FBgn0022702	Cht2
FBgn0027903	CG12018
FBgn0024510	dlt
FBgn0250789	alpha-Spec
FBgn0011573	Cdc37
FBgn0027790	GV1
FBgn0035279	Cpr62Ba
FBgn0035283	CG12024
FBgn0004636	Rap1
FBgn0035285	CG12025
FBgn0002183	dre4
FBgn0000109	Aprt
FBgn0262624	Tmhs
FBgn0261723	Dbx
FBgn0035299	CG11815
FBgn0267452	asRNA:CR45802
FBgn0052311	zormin
FBgn0035308	CG15822
FBgn0035317	Oseg2
FBgn0035318	CG9018
FBgn0052301	CG32301
FBgn0000543	ecd
FBgn0266696	Svil
FBgn0261858	CG42787
FBgn0052298	CG32298
FBgn0052299	CG32299
FBgn0035343	CG16762
FBgn0035344	Cyp4d20
FBgn0035346	CG1146
FBgn0260480	CG32295
FBgn0010905	Spn
FBgn0010909	msn
FBgn0261602	RpL8
FBgn0016794	dos
FBgn0035357	MEP-1
FBgn0250911	CG42245
FBgn0264606	Fife
FBgn0052296	Mrtf
FBgn0035370	Non2
FBgn0044452	Atg2
FBgn0035375	Pgant6
FBgn0263392	Tet
FBgn0265724	lncRNA:CR44531
FBgn0262593	Shab
FBgn0035380	CG9970
FBgn0035382	Or63a
FBgn0035388	CG2162
FBgn0040308	Jafrac2
FBgn0052485	CG32485
FBgn0035392	CG1271
FBgn0035393	CG16753
FBgn0266918	CG32486
FBgn0035397	CG11486
FBgn0003938	snRNA:U5:63BC
FBgn0052287	tRNA:Cys-GCA-1-3
FBgn0266436	CG45066
FBgn0026189	prominin-like
FBgn0035402	Usp5
FBgn0263108	BtbVII
FBgn0035405	CG15812
FBgn0052280	CG32280
FBgn0001233	Hsp83
FBgn0035415	CG14966
FBgn0035416	gry
FBgn0035424	CG11505
FBgn0035425	CG17746
FBgn0263246	CG43389
FBgn0263617	lncRNA:CR43626
FBgn0262368	mir-282
FBgn0035427	ckd
FBgn0035429	CG12017
FBgn0035432	ZnT63C
FBgn0004167	kst
FBgn0035443	CG12010
FBgn0035445	Ids
FBgn0267301	lncRNA:CR45737
FBgn0262260	mir-2282
FBgn0014388	sty
FBgn0026259	eIF5B
FBgn0035449	CG14971
FBgn0005640	Eip63E
FBgn0266403	lncRNA:CR45043
FBgn0267470	lncRNA:CR45820
FBgn0035453	CG10357
FBgn0263239	dar1
FBgn0263495	lncRNA:CR43484
FBgn0035458	ppk27
FBgn0052266	CG32266
FBgn0035464	PIG-B
FBgn0004888	Scsalpha
FBgn0004875	enc
FBgn0064227	Rdh
FBgn0013751	Awh
FBgn0266928	lncRNA:CR45379
FBgn0264518	lncRNA:CR43917
FBgn0266971	lncRNA:CR45422
FBgn0083987	snRNA:U11
FBgn0035481	CG12605
FBgn0264516	CG43915
FBgn0004880	scrt
FBgn0263832	Rcd5
FBgn0000449	dib
FBgn0052259	CG32259
FBgn0016013	Faa
FBgn0028484	Ack
FBgn0035499	Chd64
FBgn0264693	ens
FBgn0004574	Rop
FBgn0035501	CG1299
FBgn0259986	nab
FBgn0265722	lncRNA:CR44529
FBgn0261274	Ero1L
FBgn0052252	asRNA:CR32252
FBgn0001257	ImpL2
FBgn0035515	CG14997
FBgn0041171	ago
FBgn0266649	lncRNA:CR45156
FBgn0035533	Cip4
FBgn0035538	DopEcR
FBgn0035539	slow
FBgn0035540	Syx17
FBgn0035542	DOR
FBgn0000038	nAChRbeta1
FBgn0014073	Tie
FBgn0052243	CG32243
FBgn0035558	CG11357
FBgn0053777	CG33777
FBgn0260657	CG42540
FBgn0052246	CG32246
FBgn0262733	Src64B
FBgn0015805	HDAC1
FBgn0266987	lncRNA:CR45438
FBgn0035570	CG13712
FBgn0035575	CG7509
FBgn0261797	Dhc64C
FBgn0027085	LeuRS-m
FBgn0035578	CG13707
FBgn0263618	lncRNA:CR43627
FBgn0035584	CG17030
FBgn0052232	CG32232
FBgn0035593	CG4603
FBgn0035589	CHMP2B
FBgn0010747	Srp54k
FBgn0035598	CG4669
FBgn0052423	shep
FBgn0016031	lama
FBgn0035601	Uev1A
FBgn0085371	CG34342
FBgn0035610	Lkr
FBgn0035612	frm
FBgn0029118	Sucb
FBgn0065097	snmRNA:357
FBgn0015766	Msr-110
FBgn0035617	l(3)psg2
FBgn0035624	Eaf6
FBgn0035625	Blimp-1
FBgn0035626	lin-28
FBgn0085447	sif
FBgn0284236	CG46320
FBgn0265714	CG44521
FBgn0263106	DnaJ-1
FBgn0016756	Usp47
FBgn0260936	scny
FBgn0259167	CG42272
FBgn0035639	kri
FBgn0035640	mad2
FBgn0003984	vn
FBgn0035641	CG5568
FBgn0035642	CG18586
FBgn0035643	CG13287
FBgn0035644	DNApol-epsilon58
FBgn0002638	Rcc1
FBgn0053993	CG33993
FBgn0035656	CG10479
FBgn0266989	lncRNA:CR45440
FBgn0035657	alphaKap4
FBgn0266990	lncRNA:CR45441
FBgn0035673	CG6602
FBgn0035677	CG13293
FBgn0061492	loj
FBgn0005658	Ets65A
FBgn0267663	lncRNA:CR46001
FBgn0267667	lncRNA:CR46005
FBgn0266970	lncRNA:CR45421
FBgn0267308	lncRNA:CR45744
FBgn0035688	fmt
FBgn0022699	D19B
FBgn0002526	LanA
FBgn0004513	Mdr65
FBgn0035696	Best2
FBgn0001258	Ldh
FBgn0265715	lncRNA:CR44522
FBgn0259969	Sfp65A
FBgn0035699	CG13300
FBgn0266968	lncRNA:CR45419
FBgn0261801	CG42747
FBgn0035702	CG10147
FBgn0020251	sfl
FBgn0042185	MCU
FBgn0024177	zpg
FBgn0035710	SP1173
FBgn0035711	CG8519
FBgn0261934	dikar
FBgn0035713	velo
FBgn0267323	lncRNA:CR45759
FBgn0086680	vvl
FBgn0266590	lncRNA:CR45115
FBgn0266965	lncRNA:CR45416
FBgn0041194	Prat2
FBgn0266962	CG45413
FBgn0266964	lncRNA:CR45415
FBgn0035719	tow
FBgn0035720	CG10077
FBgn0261445	sgl
FBgn0035725	Mis12
FBgn0001104	Galphai
FBgn0045759	bin
FBgn0053556	form3
FBgn0023001	melt
FBgn0259173	corn
FBgn0265296	Dscam2
FBgn0012058	Cdc27
FBgn0263447	asRNA:CR43470
FBgn0035755	CG14830
FBgn0035766	eco
FBgn0035767	Cln7
FBgn0019662	qm
FBgn0035770	pst
FBgn0035771	Sec63
FBgn0082598	akirin
FBgn0052380	SMSr
FBgn0259935	CG42458
FBgn0014011	Rac2
FBgn0035793	CG7546
FBgn0028582	lqf
FBgn0035802	Pura
FBgn0267526	lncRNA:CR45866
FBgn0035805	CG7506
FBgn0261788	Ank2
FBgn0035811	CG12262
FBgn0035815	Snmp2
FBgn0052371	CG32371
FBgn0023076	Clk
FBgn0052369	CG32369
FBgn0016694	Pdp1
FBgn0052365	CG32365
FBgn0003041	pbl
FBgn0035824	CG8281
FBgn0052368	CG32368
FBgn0041156	exex
FBgn0010406	RNaseX25
FBgn0011817	nmo
FBgn0052370	tRNA:Ala-AGC-2-1
FBgn0267527	asRNA:CR45867
FBgn0026263	bip1
FBgn0262579	Ect4
FBgn0260968	CG42591
FBgn0264705	lncRNA:CR43974
FBgn0035833	CG7565
FBgn0262716	Arp3
FBgn0026252	msk
FBgn0002899	mus301
FBgn0259916	CG42445
FBgn0264478	CG43886
FBgn0020392	Nmt
FBgn0035849	ERR
FBgn0035850	Atg18a
FBgn0035861	CG7213
FBgn0035872	CG7185
FBgn0001248	Idh
FBgn0001253	ImpE1
FBgn0035888	CG7120
FBgn0052354	CG32354
FBgn0020224	Cbl
FBgn0263352	Unr
FBgn0035896	CG6983
FBgn0010825	Gug
FBgn0262719	CG43163
FBgn0035903	CG6765
FBgn0264511	lncRNA:CR43910
FBgn0017430	Nelf-E
FBgn0017429	CG5989
FBgn0035917	Zasp66
FBgn0035921	CG13305
FBgn0035922	Pex7
FBgn0000121	Arr2
FBgn0001168	h
FBgn0265719	lncRNA:CR44526
FBgn0011509	SrpRbeta
FBgn0052022	CG32022
FBgn0035923	CG6511
FBgn0040828	CG13306
FBgn0035924	CG6576
FBgn0035926	CG5804
FBgn0263930	dally
FBgn0052026	CG32026
FBgn0267473	lncRNA:CR45823
FBgn0262788	CG43169
FBgn0020633	Mcm7
FBgn0035936	Tsp66E
FBgn0086706	pix
FBgn0035951	CG5068
FBgn0016070	smg
FBgn0035953	CG5087
FBgn0035954	Doc3
FBgn0035955	CG5194
FBgn0035956	Doc2
FBgn0028789	Doc1
FBgn0035957	CG5144
FBgn0000116	Argk
FBgn0011206	bol
FBgn0004244	Rdl
FBgn0035968	Slc45-1
FBgn0035969	CG4476
FBgn0264000	GluRIB
FBgn0035975	PGRP-LA
FBgn0035978	UGP
FBgn0004379	Klp67A
FBgn0035981	CG4452
FBgn0035982	CG4461
FBgn0001225	Hsp26
FBgn0001227	Hsp67Ba
FBgn0001224	Hsp23
FBgn0001226	Hsp27
FBgn0035983	CG4080
FBgn0015218	eIF4E1
FBgn0035986	CG4022
FBgn0035988	CG3982
FBgn0035989	CG3967
FBgn0015296	Shc
FBgn0040305	MTF-1
FBgn0035993	Nf-YA
FBgn0260859	Bet3
FBgn0035997	phol
FBgn0266101	CG44838
FBgn0036004	Jarid2
FBgn0036007	path
FBgn0036008	CG3408
FBgn0036009	Or67a
FBgn0261555	CG42673
FBgn0267348	LanB2
FBgn0016081	fry
FBgn0267454	asRNA:CR45804
FBgn0036030	CG6767
FBgn0015321	Ubc4
FBgn0040475	SH3PX1
FBgn0045823	vsg
FBgn0019644	ATPsynB
FBgn0265448	lncRNA:CR44348
FBgn0259163	CG42268
FBgn0036043	CG8177
FBgn0004390	RasGAP1
FBgn0036058	CG6707
FBgn0036059	nudE
FBgn0036062	CG6685
FBgn0052057	dpr10
FBgn0052056	scramb1
FBgn0265735	lncRNA:CR44542
FBgn0265734	lncRNA:CR44541
FBgn0265732	lncRNA:CR44539
FBgn0265733	lncRNA:CR44540
FBgn0011569	can
FBgn0266777	lncRNA:CR45242
FBgn0036080	Or67d
FBgn0267666	lncRNA:CR46004
FBgn0267665	lncRNA:CR46003
FBgn0262381	mir-276b
FBgn0267668	lncRNA:CR46006
FBgn0266076	mir-276a
FBgn0266780	lncRNA:CR45245
FBgn0264722	lncRNA:CR43990
FBgn0036082	CG12362
FBgn0036083	Ir67b
FBgn0052064	S-Lap4
FBgn0036085	CG6527
FBgn0036090	CG8009
FBgn0052066	CG32066
FBgn0010762	simj
FBgn0036099	CG11811
FBgn0036101	NijA
FBgn0262890	CG43245
FBgn0265738	lncRNA:CR44545
FBgn0265447	lncRNA:CR44347
FBgn0262020	CG42831
FBgn0266782	lncRNA:CR45247
FBgn0266781	lncRNA:CR45246
FBgn0266679	lncRNA:CR45169
FBgn0026160	tna
FBgn0036105	Blos4
FBgn0027615	CG6404
FBgn0036111	Aps
FBgn0267309	lncRNA:CR45745
FBgn0086077	snoRNA:Me18S-G962
FBgn0013469	klu
FBgn0029172	Fad2
FBgn0265740	lncRNA:CR44547
FBgn0266594	lncRNA:CR45119
FBgn0263241	Mocs1
FBgn0020412	JIL-1
FBgn0083068	CG33947
FBgn0036134	FoxK
FBgn0036135	mRpL2
FBgn0036136	Ufd1-like
FBgn0260795	NaPi-III
FBgn0052082	IRSp53
FBgn0036144	GlcAT-P
FBgn0064766	CG7600
FBgn0261553	CG42671
FBgn0265929	lncRNA:CR44718
FBgn0265924	lncRNA:CR44713
FBgn0265925	lncRNA:CR44714
FBgn0265928	lncRNA:CR44717
FBgn0041094	scyl
FBgn0266953	lncRNA:CR45404
FBgn0036152	CG6175
FBgn0036154	CG6168
FBgn0265933	lncRNA:CR44722
FBgn0265932	lncRNA:CR44721
FBgn0265934	lncRNA:CR44723
FBgn0266785	lncRNA:CR45250
FBgn0036155	CG6163
FBgn0261813	lncRNA:CR42755
FBgn0036156	CG11726
FBgn0265469	CG44362
FBgn0265470	lncRNA:CR44363
FBgn0036157	CG7560
FBgn0265741	lncRNA:CR44548
FBgn0265742	lncRNA:CR44549
FBgn0036165	chrb
FBgn0003373	Sgs3
FBgn0036170	CG11714
FBgn0285958	Fuca
FBgn0263569	mir-4968
FBgn0036173	CG7394
FBgn0003292	rt
FBgn0036180	Duba
FBgn0086254	CG6084
FBgn0052085	CG32085
FBgn0015828	TfIIEalpha
FBgn0036194	CG11652
FBgn0036196	CG11658
FBgn0036202	CG6024
FBgn0015278	Pi3K68D
FBgn0036210	CG14130
FBgn0000404	CycA
FBgn0036217	CG5906
FBgn0011723	byn
FBgn0036240	CG6928
FBgn0284221	Sema5c
FBgn0036246	CG17154
FBgn0011335	vers
FBgn0022959	yps
FBgn0046296	CG11534
FBgn0011455	ND-SGDH
FBgn0260941	app
FBgn0267961	lncRNA:CR46241
FBgn0267218	lncRNA:CR45658
FBgn0036274	CG4328
FBgn0265744	lncRNA:CR44551
FBgn0265455	CG44355
FBgn0052105	Lmx1a
FBgn0036277	CG10418
FBgn0036278	CrzR
FBgn0036279	Ncc69
FBgn0036282	Smyd4-2
FBgn0052103	CG32103
FBgn0036285	toe
FBgn0000625	eyg
FBgn0264848	vih
FBgn0266678	lncRNA:CR45168
FBgn0041775	tral
FBgn0036298	nst
FBgn0036300	Pmm2
FBgn0036302	sowah
FBgn0015904	ara
FBgn0015919	caup
FBgn0052111	lncRNA:CR32111
FBgn0263379	lncRNA:CR43431
FBgn0014343	mirr
FBgn0261933	SmD1
FBgn0014007	Ptp69D
FBgn0010235	Klc
FBgn0052113	CG32113
FBgn0261674	CG42709
FBgn0262714	Sap130
FBgn0036316	CG10960
FBgn0036317	CG10948
FBgn0036318	Wbp2
FBgn0052107	CG32107
FBgn0036320	CG10943
FBgn0036334	CG11267
FBgn0036336	ste14
FBgn0036337	AdenoK
FBgn0260441	RpS12
FBgn0266682	lncRNA:CR45172
FBgn0036340	SRm160
FBgn0011284	RpS4
FBgn0036341	Syx13
FBgn0036342	CG11279
FBgn0036343	CG14115
FBgn0263661	lncRNA:CR43652
FBgn0036346	CG11251
FBgn0265747	lncRNA:CR44554
FBgn0010452	trn
FBgn0086916	snky
FBgn0023095	caps
FBgn0052119	CG32119
FBgn0011844	tRNA:Asp-GTC-1-10
FBgn0052123	tRNA:CR32123:Psi
FBgn0267317	lncRNA:CR45753
FBgn0002573	sens
FBgn0036356	CG10222
FBgn0036360	CG10713
FBgn0036365	cmb
FBgn0036368	CG10738
FBgn0086708	stv
FBgn0036373	Tgi
FBgn0036374	Spt20
FBgn0266595	lncRNA:CR45120
FBgn0262415	mir-289
FBgn0264001	bru3
FBgn0043550	Tsp68C
FBgn0029167	Hml
FBgn0026376	Rgl
FBgn0052137	CG32137
FBgn0025874	Meics
FBgn0036398	upSET
FBgn0052133	Ptip
FBgn0036402	CG6650
FBgn0026418	Hsc70Cb
FBgn0036405	CG6833
FBgn0036406	CG13484
FBgn0267795	Frl
FBgn0267736	asRNA:CR46067
FBgn0036410	CG8100
FBgn0036411	Sox21a
FBgn0042630	Sox21b
FBgn0267547	lncRNA:CR45887
FBgn0000411	D
FBgn0036414	nan
FBgn0013718	nuf
FBgn0052141	saturn
FBgn0036415	CG7768
FBgn0001085	fz
FBgn0266383	lncRNA:CR45025
FBgn0003459	stwl
FBgn0036423	CG3919
FBgn0267695	lncRNA:CR46031
FBgn0036426	CG9592
FBgn0026409	Mpcp2
FBgn0036428	Gbs-70E
FBgn0028418	Lk
FBgn0261816	CG42758
FBgn0040318	HGTX
FBgn0003388	shd
FBgn0036433	CG9628
FBgn0041604	dlp
FBgn0267548	lncRNA:CR45888
FBgn0262581	CG43121
FBgn0011928	tRNA:iMet-CAT-1-5
FBgn0036437	CG5048
FBgn0260233	CG42507
FBgn0013263	Trl
FBgn0036446	CG9384
FBgn0036449	bmm
FBgn0029148	NHP2
FBgn0036454	CG17839
FBgn0040487	BobA
FBgn0026320	Tom
FBgn0000216	Brd
FBgn0263380	lncRNA:CR43432
FBgn0036459	CG3349
FBgn0036460	CG5114
FBgn0002778	mnd
FBgn0036463	Reck
FBgn0047338	CG32148
FBgn0036465	Rpn12R
FBgn0025776	ind
FBgn0263761	CG43678
FBgn0036476	sstn
FBgn0264704	lncRNA:CR43973
FBgn0264703	CR43972
FBgn0266441	CG45071
FBgn0264702	asRNA:CR43971
FBgn0266945	asRNA:CR45396
FBgn0014002	Pdi
FBgn0036488	CG6878
FBgn0036489	CG7011
FBgn0265755	lncRNA:CR44562
FBgn0036490	CG6888
FBgn0029114	Tollo
FBgn0036491	Best4
FBgn0036494	Toll-6
FBgn0266944	lncRNA:CR45395
FBgn0036501	CG7272
FBgn0036503	CG13454
FBgn0262893	CG43248
FBgn0004396	CrebA
FBgn0087035	AGO2
FBgn0036516	CG7656
FBgn0036518	RhoGAP71E
FBgn0036522	CG7372
FBgn0267639	lncRNA:CR45977
FBgn0036527	CG7304
FBgn0041160	comm2
FBgn0010105	comm
FBgn0266775	lncRNA:CR45240
FBgn0267916	lncRNA:CR46197
FBgn0036531	CG6244
FBgn0261722	fwe
FBgn0036534	DCP2
FBgn0036536	CG12713
FBgn0036537	CG18081
FBgn0036538	CG15715
FBgn0036544	sff
FBgn0000489	Pka-C3
FBgn0036547	CG17032
FBgn0000212	brm
FBgn0259824	Hip14
FBgn0036556	CG5830
FBgn0263601	mib1
FBgn0044028	Notum
FBgn0036560	CG5895
FBgn0267549	asRNA:CR45889
FBgn0264602	lncRNA:CR43951
FBgn0260635	Diap1
FBgn0005536	Mbs
FBgn0010280	Taf4
FBgn0011016	SsRbeta
FBgn0052152	CG32152
FBgn0036576	CG5151
FBgn0053795	CG33795
FBgn0267318	lncRNA:CR45754
FBgn0267319	lncRNA:CR45755
FBgn0266986	lncRNA:CR45437
FBgn0053690	CG33690
FBgn0264483	asRNA:CR43891
FBgn0036577	CG13073
FBgn0036580	PDCD-5
FBgn0036583	CG13055
FBgn0036621	roq
FBgn0036622	CG4753
FBgn0036623	CG4729
FBgn0014163	fax
FBgn0261799	dsx-c73A
FBgn0004569	aos
FBgn0260388	CG42514
FBgn0263131	CG43373
FBgn0036638	CG13033
FBgn0002283	l(3)73Ah
FBgn0017572	Mo25
FBgn0000017	Abl
FBgn0041721	snRNA:U12
FBgn0260960	Baldspot
FBgn0063485	Lasp
FBgn0264605	CG43954
FBgn0000414	Dab
FBgn0036659	CG9701
FBgn0262099	CG42852
FBgn0004108	Nrt
FBgn0036663	CG9674
FBgn0003410	sina
FBgn0036670	CG13029
FBgn0261565	Lmpt
FBgn0052170	CG32170
FBgn0267558	lncRNA:CR45898
FBgn0036677	CG13023
FBgn0010352	Nc73EF
FBgn0036680	Cpr73D
FBgn0261547	Exn
FBgn0262189	mir-2500
FBgn0036684	CG3764
FBgn0036690	Ilp8
FBgn0262895	lncRNA:CR43250
FBgn0036697	rogdi
FBgn0036698	CG7724
FBgn0260943	Rbp6
FBgn0036702	CG6512
FBgn0036704	CG6497
FBgn0036705	CG13723
FBgn0036710	CG6479
FBgn0036714	CG7692
FBgn0015550	tap
FBgn0267248	lncRNA:CR45688
FBgn0036715	Cad74A
FBgn0036717	CG13731
FBgn0026197	lncRNA:noe
FBgn0027660	blot
FBgn0036725	CG18265
FBgn0265758	lncRNA:CR44565
FBgn0036726	QIL1
FBgn0036728	UQCR-Q
FBgn0036730	qjt
FBgn0036731	CG6333
FBgn0036732	Oatp74D
FBgn0052185	edin
FBgn0266675	lncRNA:CR45165
FBgn0025455	CycT
FBgn0086080	snoRNA:Me28S-A576
FBgn0000567	Eip74EF
FBgn0004401	Pep
FBgn0052177	Ndfip
FBgn0052179	Krn
FBgn0065088	snmRNA:641
FBgn0052183	Ccn
FBgn0052182	CG32182
FBgn0052181	CG32181
FBgn0036752	Adgf-A
FBgn0043025	Adgf-A2
FBgn0052190	NUCB1
FBgn0036759	CG5577
FBgn0036761	MED19
FBgn0036764	CG5535
FBgn0036770	Prestin
FBgn0036772	CG5290
FBgn0267794	lncRNA:CR43174
FBgn0266942	lncRNA:CR45393
FBgn0267581	lncRNA:CR45921
FBgn0086081	snoRNA:Me28S-A30
FBgn0267582	lncRNA:CR45922
FBgn0000568	Eip75B
FBgn0266941	lncRNA:CR45392
FBgn0262898	lncRNA:CR43253
FBgn0085282	CG34253
FBgn0036773	CG13698
FBgn0036777	CG7341
FBgn0052195	CG32195
FBgn0036780	CG7330
FBgn0003997	hid
FBgn0266769	lncRNA:CR45234
FBgn0036782	CG7320
FBgn0267597	lncRNA:CR45935
FBgn0267599	lncRNA:CR45937
FBgn0267598	lncRNA:CR45936
FBgn0036783	CheA75a
FBgn0036784	CG5103
FBgn0015946	grim
FBgn0011706	rpr
FBgn0036786	skl
FBgn0052196	CG32196
FBgn0052198	CG32198
FBgn0013717	not
FBgn0036801	MYPT-75D
FBgn0042134	Capr
FBgn0036805	Chmp1
FBgn0036810	CG6885
FBgn0267600	lncRNA:CR45938
FBgn0001078	ftz-f1
FBgn0267601	lncRNA:CR45939
FBgn0036814	CG14073
FBgn0000261	Cat
FBgn0052027	lncRNA:CR32027
FBgn0036816	Indy
FBgn0266937	lncRNA:CR45388
FBgn0266936	lncRNA:CR45387
FBgn0036818	CG14074
FBgn0036821	CG3961
FBgn0036822	NijB
FBgn0086661	snoRNA:Psi28S-2566
FBgn0036834	CG6836
FBgn0036837	CG18135
FBgn0036838	CG3808
FBgn0036839	SmydA-2
FBgn0267602	lncRNA:CR45940
FBgn0002945	nkd
FBgn0263326	CG43407
FBgn0036842	CG3797
FBgn0036843	Sfxn2
FBgn0036844	Mkp3
FBgn0036846	MESR6
FBgn0036851	CG14082
FBgn0267603	lncRNA:CR45941
FBgn0016797	fz2
FBgn0036862	Gbs-76A
FBgn0028380	fal
FBgn0267715	asRNA:CR46048
FBgn0003089	pip
FBgn0262027	CR42838
FBgn0053062	CG33062
FBgn0023395	Chd3
FBgn0052207	hpRNA:CR32207
FBgn0036874	brv1
FBgn0036878	Cpr76Ba
FBgn0036886	CG9300
FBgn0265888	lncRNA:CR44677
FBgn0265887	lncRNA:CR44676
FBgn0267576	lncRNA:CR45916
FBgn0005564	Shal
FBgn0036889	CG14100
FBgn0005386	ash1
FBgn0036896	wnd
FBgn0022774	Oat
FBgn0036899	tey
FBgn0265889	lncRNA:CR44678
FBgn0036900	CG8765
FBgn0261341	verm
FBgn0261360	CG42637
FBgn0266136	Gyc76C
FBgn0023094	cyc
FBgn0003744	trc
FBgn0266982	lncRNA:CR45433
FBgn0262518	Rab8
FBgn0052218	lncRNA:CR32218
FBgn0264481	asRNA:CR43889
FBgn0262519	Mi-2
FBgn0028695	Rpn1
FBgn0036921	RhoGDI
FBgn0013303	Nca
FBgn0036926	CG7646
FBgn0036927	Gabat
FBgn0261574	kug
FBgn0036935	CG14186
FBgn0265890	lncRNA:CR44679
FBgn0036945	Ssk
FBgn0261556	CG42674
FBgn0036956	CG13813
FBgn0036959	CG6951
FBgn0265959	rdgC
FBgn0052227	gogo
FBgn0003124	polo
FBgn0036969	Spn77Bb
FBgn0036974	eRF1
FBgn0036980	RhoBTB
FBgn0028978	trbl
FBgn0267635	lncRNA:CR45973
FBgn0036993	CG5910
FBgn0052428	CG32428
FBgn0052425	CG32425
FBgn0037007	CG5059
FBgn0037012	Rcd2
FBgn0001323	knrl
FBgn0001320	kni
FBgn0085289	CG34260
FBgn0037016	CG13252
FBgn0037018	CG4042
FBgn0037021	CG11399
FBgn0027364	Six4
FBgn0263845	lncRNA:CR43706
FBgn0037024	tzn
FBgn0027055	CSN3
FBgn0037035	CG10589
FBgn0011591	fng
FBgn0266778	lncRNA:CR45243
FBgn0263486	scaRNA:PsiU6-40
FBgn0003415	skd
FBgn0037044	CG10585
FBgn0026179	siz
FBgn0262482	CG43072
FBgn0053285	CG33285
FBgn0267607	lncRNA:CR45945
FBgn0020294	ko
FBgn0037050	ICA69
FBgn0270926	AsnS
FBgn0041100	park
FBgn0053056	CG33056
FBgn0037060	CG10508
FBgn0004865	Eip78C
FBgn0262854	CG43218
FBgn0012034	AcCoAS
FBgn0037065	CG12974
FBgn0003042	Pc
FBgn0086913	Rab26
FBgn0267737	asRNA:CR46068
FBgn0052436	CG32436
FBgn0261258	rgn
FBgn0037081	barc
FBgn0005694	Aef1
FBgn0267849	Syx7
FBgn0014143	croc
FBgn0037085	Neu2
FBgn0037093	Cdk12
FBgn0029152	Mkrn1
FBgn0015283	Rpn10
FBgn0264567	lncRNA:CR43939
FBgn0261953	TfAP-2
FBgn0264568	lncRNA:CR43940
FBgn0037105	S1P
FBgn0037109	MED1
FBgn0052446	Atox1
FBgn0267618	lncRNA:CR45956
FBgn0264711	CG43980
FBgn0052447	CG32447
FBgn0037120	CG11247
FBgn0037126	CG14567
FBgn0267619	lncRNA:CR45957
FBgn0000560	eg
FBgn0037135	CG7414
FBgn0052448	CG32448
FBgn0037137	Nopp140
FBgn0037138	P5CDh1
FBgn0037139	CG14563
FBgn0052449	tRNA:Cys-GCA-4-1
FBgn0264470	lncRNA:CR43878
FBgn0004514	Oct-TyrR
FBgn0037149	CG14561
FBgn0027532	CG7139
FBgn0004414	msopa
FBgn0266771	lncRNA:CR45236
FBgn0037153	olf413
FBgn0267633	lncRNA:CR45971
FBgn0267634	lncRNA:CR45972
FBgn0004179	Csp
FBgn0052450	CG32450
FBgn0267626	lncRNA:CR45964
FBgn0267624	lncRNA:CR45962
FBgn0004449	Ten-m
FBgn0266772	lncRNA:CR45237
FBgn0267628	lncRNA:CR45966
FBgn0266979	lncRNA:CR45430
FBgn0262182	mir-957
FBgn0037169	CG11404
FBgn0037170	Trxr-2
FBgn0037172	ND-B14.5AL
FBgn0267629	lncRNA:CR45967
FBgn0037171	CG14459
FBgn0266930	lncRNA:CR45381
FBgn0037182	ArfGAP3
FBgn0037183	CG14451
FBgn0010830	l(3)04053
FBgn0037188	CG7369
FBgn0052451	SPoCk
FBgn0037191	CG14448
FBgn0027339	jim
FBgn0266977	CG45428
FBgn0267219	lncRNA:CR45659
FBgn0266585	tRNA:Leu-CAG-1-8
FBgn0052460	tRNA:Glu-CTC-4-1
FBgn0263345	asRNA:CR43426
FBgn0053169	CG33169
FBgn0267631	asRNA:CR45969
FBgn0010348	Arf79F
FBgn0267221	lncRNA:CR45661
FBgn0037207	Mes2
FBgn0052461	CG32461
FBgn0262509	nrm
FBgn0024733	RpL10
FBgn0264492	CkIIalpha
FBgn0053217	CG33217
FBgn0052350	Vps11
FBgn0266347	nAChRalpha4
FBgn0010215	alpha-Cat
FBgn0263573	mir-4942
FBgn0052230	ND-MLRQ
FBgn0250816	AGO3
FBgn0039977	CG17454
FBgn0058298	CG40298
FBgn0058045	CG40045
FBgn0011288	Snap25
FBgn0266652	lncRNA:CR45159
FBgn0044510	mRpS5
FBgn0028993	scro
FBgn0085736	CG40472
FBgn0058002	ND-AGGG
FBgn0040022	Set1
FBgn0040020	MED21
FBgn0260008	UQCR-11
FBgn0267429	CG45782
FBgn0058178	CG40178
FBgn0063670	CG40228
FBgn0266687	lncRNA:CR45177
FBgn0267985	lncRNA:CR46252
FBgn0266691	lncRNA:CR45181
FBgn0260987	vtd
FBgn0028697	RpL15
FBgn0086533	snoRNA:Me18S-C419
FBgn0024804	Dbp80
FBgn0020660	eIF4B
FBgn0039959	CG17514
FBgn0267431	Myo81F
FBgn0266747	lncRNA:CR45220
FBgn0086917	spok
FBgn0010247	Parp
FBgn0086378	Alg-2
FBgn0263977	Tim17b
FBgn0069923	CG41128
FBgn0039955	CG41099
FBgn0259821	CG42402
FBgn0027341	Gfat1
FBgn0037213	CG12581
FBgn0053294	CR33294
FBgn0037215	beta-Man
FBgn0051516	CG31516
FBgn0037220	CG14641
FBgn0015331	abs
FBgn0041605	cpx
FBgn0027930	MP1
FBgn0037234	CG9795
FBgn0027866	CG9776
FBgn0037235	CG1103
FBgn0261434	hkb
FBgn0037238	CG1090
FBgn0037239	Sfxn1-3
FBgn0003882	tub
FBgn0037242	CG9855
FBgn0037244	CG14647
FBgn0266697	lncRNA:CR45187
FBgn0263594	lost
FBgn0037248	srl
FBgn0037250	CG1074
FBgn0263620	asRNA:CR43629
FBgn0051523	CG31523
FBgn0051526	lncRNA:CR31526
FBgn0037260	Mur82C
FBgn0267233	lncRNA:CR45673
FBgn0037261	CG9775
FBgn0037262	MED31
FBgn0037263	slx1
FBgn0040466	Dlip2
FBgn0087013	Karybeta3
FBgn0263346	CG43427
FBgn0037270	eIF3f1
FBgn0267812	asRNA:CR46137
FBgn0026620	tacc
FBgn0010750	atms
FBgn0264897	CG44088
FBgn0037279	CG1129
FBgn0026417	Hus1-like
FBgn0260794	ctrip
FBgn0037282	CG14657
FBgn0037283	CG14658
FBgn0037284	CG14659
FBgn0003002	opa
FBgn0020280	laf
FBgn0004913	Gnf1
FBgn0265082	Cdep
FBgn0004436	Ubc6
FBgn0037288	CG14661
FBgn0250839	CG2016
FBgn0037290	CG1124
FBgn0263455	asRNA:CR43478
FBgn0037291	CG14662
FBgn0263343	lncRNA:CR43424
FBgn0267145	lncRNA:CR45585
FBgn0263626	lncRNA:CR43635
FBgn0267148	lncRNA:CR45588
FBgn0010313	corto
FBgn0262605	CG43131
FBgn0037293	CG12007
FBgn0037295	dpr16
FBgn0263018	snRNA:U4atac
FBgn0259212	cno
FBgn0037297	CG1116
FBgn0037298	CG2604
FBgn0040208	Kat60
FBgn0264789	asRNA:CR44019
FBgn0260462	CG12163
FBgn0264785	Hph
FBgn0037307	Tim17a2
FBgn0267443	lncRNA:CR45793
FBgn0051538	CG31538
FBgn0037310	Tim17b1
FBgn0013576	mtd
FBgn0037315	Cerk
FBgn0003275	RpII18
FBgn0001311	kkv
FBgn0037325	CG12147
FBgn0037327	PEK
FBgn0010399	Nmdar1
FBgn0037336	CG2519
FBgn0041191	Rheb
FBgn0037344	CG2926
FBgn0014366	noi
FBgn0283535	Vha26
FBgn0082989	snoRNA:Psi28S-2442a
FBgn0250753	kra
FBgn0261004	asl
FBgn0017550	Rga
FBgn0037350	CG2911
FBgn0044823	Spec2
FBgn0037351	RpL13A
FBgn0027951	MTA1-like
FBgn0261261	plx
FBgn0004878	cas
FBgn0266229	lncRNA:CR44924
FBgn0037368	CG1239
FBgn0027497	Madm
FBgn0037374	jagn
FBgn0037375	kat-60L1
FBgn0037377	CG1218
FBgn0263353	CG11000
FBgn0037391	CG2017
FBgn0267399	lncRNA:CR45761
FBgn0083949	side-III
FBgn0003261	Rm62
FBgn0026077	Gasp
FBgn0046875	Obp83g
FBgn0037406	Osi1
FBgn0027527	Osi6
FBgn0267698	Pak
FBgn0037439	CG10286
FBgn0037442	godzilla
FBgn0037443	Dmtn
FBgn0264495	gpp
FBgn0264787	lncRNA:CR44017
FBgn0037446	Zif
FBgn0010355	Taf1
FBgn0024912	agt
FBgn0002522	lab
FBgn0000552	Edg84A
FBgn0063127	lncRNA:CR33938
FBgn0004782	Ccp84Ab
FBgn0004783	Ccp84Aa
FBgn0051481	pb
FBgn0000166	bcd
FBgn0000071	Ama
FBgn0261638	lncRNA:CR42721
FBgn0263383	lncRNA:CR43435
FBgn0000439	Dfd
FBgn0262424	mir-10
FBgn0267575	lncRNA:CR45915
FBgn0261503	lncRNA:CR42651
FBgn0267561	lncRNA:CR45901
FBgn0267565	lncRNA:CR45905
FBgn0003339	Scr
FBgn0001077	ftz
FBgn0266236	lncRNA:CR44931
FBgn0267119	lncRNA:CR45559
FBgn0262897	lncRNA:CR43252
FBgn0260642	Antp
FBgn0267559	lncRNA:CR45899
FBgn0266238	lncRNA:CR44933
FBgn0010774	Ref1
FBgn0037469	Dpck
FBgn0003884	alphaTub84B
FBgn0263768	lncRNA:CR43685
FBgn0267566	lncRNA:CR45906
FBgn0261238	Alh
FBgn0037475	Fer1
FBgn0267569	asRNA:CR45909
FBgn0037482	CG10055
FBgn0086372	lap
FBgn0037487	thw
FBgn0001112	Gld
FBgn0028400	Syt4
FBgn0265421	lncRNA:CR44333
FBgn0260713	CG42544
FBgn0267337	rn
FBgn0265422	lncRNA:CR44334
FBgn0265423	CG44335
FBgn0265425	lncRNA:CR44337
FBgn0051501	nxf4
FBgn0065099	snRNA:7SK
FBgn0083963	Nlg3
FBgn0037513	pyd3
FBgn0042104	CG18747
FBgn0037518	CG2641
FBgn0037521	CG2993
FBgn0051472	sgll
FBgn0085413	CG34384
FBgn0037525	CG17816
FBgn0037526	ArgRS-m
FBgn0037531	CG10445
FBgn0261453	scaRNA:MeU2-C41
FBgn0000504	dsx
FBgn0037533	CD98hc
FBgn0259974	Sfp84E
FBgn0037535	PIG-H
FBgn0037536	CG2698
FBgn0040524	CG11052
FBgn0001255	ImpE3
FBgn0037543	CG10903
FBgn0243512	puc
FBgn0265419	lncRNA:CR44331
FBgn0037549	CG7878
FBgn0037550	CG9667
FBgn0037551	Gie
FBgn0011959	tRNA:Arg-ACG-1-10
FBgn0001138	grn
FBgn0262994	lncRNA:CR43302
FBgn0037552	CG7800
FBgn0267110	lncRNA:CR45550
FBgn0037554	DNApol-iota
FBgn0260386	mtg
FBgn0010173	RpA-70
FBgn0014861	Mcm2
FBgn0037561	CG9630
FBgn0010433	ato
FBgn0265377	lncRNA:CR44318
FBgn0037566	mRpL1
FBgn0265101	Sgt1
FBgn0003129	Poxm
FBgn0261108	Atg13
FBgn0020249	stck
FBgn0037583	CG9684
FBgn0037584	CG7963
FBgn0266801	CG45263
FBgn0037592	CG11737
FBgn0040531	CG11741
FBgn0263231	bel
FBgn0012024	tRNA:Tyr-GTA-1-8
FBgn0086679	p
FBgn0037609	CG9773
FBgn0265158	CG44227
FBgn0001180	hb
FBgn0037612	CG8112
FBgn0037621	M1BP
FBgn0037622	CG8202
FBgn0037623	CG9801
FBgn0037624	CG8223
FBgn0037630	Ir85a
FBgn0037632	CCT7
FBgn0037633	CG9839
FBgn0037634	hng2
FBgn0037635	CG9837
FBgn0262604	lncRNA:CR43130
FBgn0037636	CG9821
FBgn0011966	tRNA:Arg-TCG-2-3
FBgn0053551	tRNA:Arg-TCG-2-4
FBgn0262614	pyd
FBgn0037643	skap
FBgn0037644	CG11964
FBgn0037645	CG11966
FBgn0037646	CAHbeta
FBgn0027503	CG11970
FBgn0037652	CG11980
FBgn0037654	CG11983
FBgn0037655	Kcmf1
FBgn0063298	asRNA:CR31429
FBgn0037657	hyx
FBgn0014018	Rel
FBgn0037659	Kdm2
FBgn0037661	Ada
FBgn0037662	CG11997
FBgn0266706	lncRNA:CR45196
FBgn0003165	pum
FBgn0037664	CG8420
FBgn0037679	Aduk
FBgn0266410	CG45050
FBgn0086053	snoRNA:Me18S-G1358a
FBgn0037684	CG8129
FBgn0267820	asRNA:CR46145
FBgn0083953	CG34117
FBgn0037686	RpL34b
FBgn0037689	CG8135
FBgn0260237	CG42511
FBgn0261552	ps
FBgn0037696	GstZ1
FBgn0037697	GstZ2
FBgn0043791	phu
FBgn0014023	mRpL47
FBgn0262180	mir-2283
FBgn0000244	by
FBgn0037705	mura
FBgn0260722	lncRNA:CR42549
FBgn0037707	RnpS1
FBgn0037715	CG9399
FBgn0037720	CG8312
FBgn0005585	Calr
FBgn0003334	Scm
FBgn0037728	CG16817
FBgn0051352	Unc-115a
FBgn0278604	dmt
FBgn0037747	CG8481
FBgn0037749	CG9471
FBgn0261599	RpS29
FBgn0037754	CG8500
FBgn0037757	CG8516
FBgn0037760	FBXO11
FBgn0037766	Teh1
FBgn0267336	Glut4EF
FBgn0266389	lncRNA:CR45029
FBgn0037770	Art4
FBgn0037773	CG5359
FBgn0053208	Mical
FBgn0053784	CG33784
FBgn0037786	CG5361
FBgn0266414	lncRNA:CR45054
FBgn0262378	mir-317
FBgn0263413	lncRNA:CR43459
FBgn0262459	mir-34
FBgn0028734	Fmr1
FBgn0004889	tws
FBgn0086359	Invadolysin
FBgn0037794	CG6254
FBgn0040238	Best1
FBgn0037796	CG12814
FBgn0262617	CG43143
FBgn0015396	jumu
FBgn0020379	Rfx
FBgn0259938	cwo
FBgn0037816	CG6345
FBgn0037817	Cyp12e1
FBgn0266244	lncRNA:CR44939
FBgn0266260	lncRNA:CR44955
FBgn0267136	lncRNA:CR45576
FBgn0263547	mir-4944
FBgn0264788	CR44018
FBgn0001235	hth
FBgn0037818	CG6465
FBgn0259740	CG42394
FBgn0037844	CG4570
FBgn0037848	Tsp86D
FBgn0011768	Fdh
FBgn0022359	Sodh-2
FBgn0037852	Tpc1
FBgn0037855	CG6621
FBgn0037860	CG6629
FBgn0261808	cu
FBgn0037874	Tctp
FBgn0037878	CG6693
FBgn0037885	CG17721
FBgn0037891	CG5214
FBgn0262972	lncRNA:CR43283
FBgn0051386	lncRNA:CR31386
FBgn0266415	lncRNA:CR45055
FBgn0004595	pros
FBgn0267672	lncRNA:CR46008
FBgn0026063	KP78b
FBgn0026064	KP78a
FBgn0267674	lncRNA:CR46010
FBgn0037894	Ranbp9
FBgn0051374	sals
FBgn0037912	sea
FBgn0037913	fabp
FBgn0037917	wkd
FBgn0051363	Jupiter
FBgn0262081	Csk
FBgn0259227	CG42327
FBgn0037933	Ho
FBgn0037937	Fer3
FBgn0037942	CG14721
FBgn0017581	Lk6
FBgn0265276	l(3)neo38
FBgn0267155	lncRNA:CR45595
FBgn0019624	COX5A
FBgn0037955	CG6950
FBgn0037956	CG6959
FBgn0037960	mthl5
FBgn0037964	CG14731
FBgn0037963	Cad87A
FBgn0260742	CG12213
FBgn0260744	Tango9
FBgn0037981	Spt3
FBgn0037989	ATP8B
FBgn0051361	dpr17
FBgn0037992	CG4702
FBgn0037999	CG4860
FBgn0038000	CG10014
FBgn0267142	lncRNA:CR45582
FBgn0267677	lncRNA:CR46013
FBgn0267678	lncRNA:CR46014
FBgn0038011	CG4066
FBgn0267143	lncRNA:CR45583
FBgn0266246	lncRNA:CR44941
FBgn0038013	CG10038
FBgn0001149	GstD1
FBgn0267679	lncRNA:CR46015
FBgn0038039	CG5196
FBgn0004103	Pp1-87B
FBgn0086134	Prosalpha2
FBgn0086687	Desat1
FBgn0038052	CG5538
FBgn0038054	CG5509
FBgn0005671	Vha55
FBgn0038065	Snx3
FBgn0038069	CG11608
FBgn0038071	Dtg
FBgn0002905	mus308
FBgn0002719	Men
FBgn0087021	Spc25
FBgn0038100	Paip2
FBgn0051342	CG31342
FBgn0038108	CG7518
FBgn0020496	CtBP
FBgn0004666	sim
FBgn0266302	lncRNA:CR44967
FBgn0038126	CG8483
FBgn0038127	CG8476
FBgn0000024	Ace
FBgn0040551	CG11686
FBgn0262844	CG43208
FBgn0027610	Dic1
FBgn0086371	poly
FBgn0264987	lncRNA:CR44138
FBgn0038145	Droj2
FBgn0038149	GILT1
FBgn0053977	CG33977
FBgn0004049	yrt
FBgn0038156	side-IV
FBgn0040554	CR17025
FBgn0267574	lncRNA:CR45914
FBgn0038157	CG12538
FBgn0261846	CG42778
FBgn0051337	CG31337
FBgn0264430	lncRNA:CR43848
FBgn0038160	CG9759
FBgn0267154	lncRNA:CR45594
FBgn0263396	sqd
FBgn0015778	rin
FBgn0004237	Hrb87F
FBgn0004587	B52
FBgn0038165	Task6
FBgn0038167	Lkb1
FBgn0024555	flfl
FBgn0051469	CG31469
FBgn0085412	CG34383
FBgn0267383	Ubc87F
FBgn0000454	Dip-B
FBgn0267150	lncRNA:CR45590
FBgn0051588	tRNA:Phe-GAA-1-6
FBgn0051331	tRNA:Phe-GAA-1-7
FBgn0259730	tal-1A
FBgn0259731	tal-2A
FBgn0259732	tal-3A
FBgn0259733	tal-AA
FBgn0002862	Mst87F
FBgn0266464	Nsf2
FBgn0267959	lncRNA:CR46239
FBgn0008646	E5
FBgn0000576	ems
FBgn0038188	Art9
FBgn0047199	CG31517
FBgn0038190	CG9926
FBgn0016672	Ipp
FBgn0015270	Orc2
FBgn0263414	asRNA:CR43460
FBgn0038194	Cyp6d5
FBgn0264493	rdx
FBgn0038196	CG9922
FBgn0011971	tRNA:Ser-GCT-2-2
FBgn0038197	foxo
FBgn0038198	Npc2b
FBgn0038200	CG9920
FBgn0038202	CG12402
FBgn0267684	asRNA:CR46020
FBgn0003862	trx
FBgn0285913	red
FBgn0003567	su(Hw)
FBgn0011474	PR-Set7
FBgn0038223	Afti
FBgn0038224	ATPsynE
FBgn0003480	spn-B
FBgn0051320	HEATR2
FBgn0086058	snoRNA:Me18S-G1189
FBgn0024321	NK7.1
FBgn0038225	soti
FBgn0262327	mir-2281
FBgn0285955	cv-c
FBgn0038233	HtrA2
FBgn0038244	CG7987
FBgn0003169	put
FBgn0013981	His4r
FBgn0038248	CG7886
FBgn0086686	l(3)L1231
FBgn0038251	Hexim
FBgn0265140	Meltrin
FBgn0262127	kibra
FBgn0011217	eff
FBgn0038258	CG7362
FBgn0038262	CG14857
FBgn0038266	CG3610
FBgn0038271	UQCR-C1
FBgn0038272	CG7265
FBgn0038273	CG14860
FBgn0038279	Sdr
FBgn0038286	CG6966
FBgn0262315	mir-2493
FBgn0261859	CG42788
FBgn0266064	GlyS
FBgn0260659	CG42542
FBgn0038300	Mau2
FBgn0045035	tefu
FBgn0266599	Hsc70-4
FBgn0259823	CG42404
FBgn0014879	Set
FBgn0016691	ATPsynO
FBgn0003721	Tm1
FBgn0266745	CG45218
FBgn0013269	FK506-bp1
FBgn0038321	CG6218
FBgn0262483	Rbp
FBgn0041188	Atx2
FBgn0262397	mir-2c
FBgn0267571	lncRNA:CR45911
FBgn0038339	CG6118
FBgn0000047	Act88F
FBgn0038341	NA
FBgn0038344	obe
FBgn0264775	CG44013
FBgn0051296	CG31296
FBgn0038350	AOX4
FBgn0263040	CG43335
FBgn0263041	CG43336
FBgn0053207	pxb
FBgn0051446	CG31446
FBgn0085303	CG34274
FBgn0038358	CG4525
FBgn0000246	c(3)G
FBgn0262527	nsl1
FBgn0026616	alpha-Man-IIb
FBgn0266738	lncRNA:CR45211
FBgn0017567	ND-23
FBgn0051183	CG31183
FBgn0038385	Fbxl7
FBgn0022787	Hel89B
FBgn0264982	lncRNA:CR44133
FBgn0262028	lncRNA:CR42839
FBgn0038391	GATAe
FBgn0003117	pnr
FBgn0038394	CG10264
FBgn0038396	CG5013
FBgn0027948	msps
FBgn0038397	CG10185
FBgn0026059	Mhcl
FBgn0010379	Akt1
FBgn0038402	Fer2
FBgn0063649	CG6006
FBgn0038404	CG8925
FBgn0086370	sra
FBgn0010438	mtSSB
FBgn0267200	lncRNA:CR45640
FBgn0267198	lncRNA:CR45638
FBgn0267202	lncRNA:CR45642
FBgn0267201	lncRNA:CR45641
FBgn0267203	lncRNA:CR45643
FBgn0040071	tara
FBgn0040237	bor
FBgn0250823	gish
FBgn0038412	Zip89B
FBgn0011858	tRNA:Phe-GAA-1-8
FBgn0040271	Sulf1
FBgn0027095	Manf
FBgn0038420	CG10311
FBgn0038421	CG17931
FBgn0266703	lncRNA:CR45193
FBgn0003513	ss
FBgn0267190	lncRNA:CR45630
FBgn0051497	tRNA:Thr-AGT-1-3
FBgn0051282	tRNA:Thr-AGT-1-4
FBgn0250754	CG42232
FBgn0038440	Gr89a
FBgn0259244	CG42342
FBgn0267694	lncRNA:CR46030
FBgn0038445	CG14891
FBgn0038446	CG14903
FBgn0038452	CG14905
FBgn0285925	Fas1
FBgn0051217	modSP
FBgn0003944	Ubx
FBgn0063261	CG31275
FBgn0020556	lncRNA:bxd
FBgn0266250	lncRNA:CR44945
FBgn0267314	lncRNA:CR45750
FBgn0267315	lncRNA:TS16
FBgn0000014	abd-A
FBgn0020546	lncRNA:iab4
FBgn0262290	mir-iab-8
FBgn0263595	lncRNA:CR43617
FBgn0264857	lncRNA:iab8
FBgn0278597	lncRNA:CR46267
FBgn0000015	Abd-B
FBgn0015008	Actn3
FBgn0015011	AhcyL2
FBgn0038460	CG18622
FBgn0038468	CG5225
FBgn0020493	Dad
FBgn0038473	Ns1
FBgn0038475	Keap1
FBgn0038476	kuk
FBgn0085307	CG34278
FBgn0038491	CG5292
FBgn0038492	Mur89F
FBgn0265199	CG44259
FBgn0038498	beat-IIa
FBgn0262825	lncRNA:CR43196
FBgn0038504	Sur-8
FBgn0038511	cysu
FBgn0000564	Eh
FBgn0261046	Dscam3
FBgn0038515	CG5823
FBgn0025571	SF1
FBgn0038519	Prx3
FBgn0264005	Hmx
FBgn0038523	CG7587
FBgn0040565	CG7606
FBgn0038524	sll
FBgn0038526	CG14327
FBgn0012002	tRNA:Val-CAC-1-1
FBgn0011945	tRNA:Pro-TGG-1-2
FBgn0266750	lncRNA:CR45223
FBgn0266405	lncRNA:CR45045
FBgn0038535	alt
FBgn0267703	lncRNA:CR46036
FBgn0267702	lncRNA:CR46035
FBgn0261885	osa
FBgn0038540	CG14321
FBgn0038542	TyrR
FBgn0038546	CG7379
FBgn0038547	CG17803
FBgn0261649	tinc
FBgn0263995	cpo
FBgn0000477	DNaseII
FBgn0038564	CG7785
FBgn0010389	htl
FBgn0051518	tRNA:Gly-TCC-1-4
FBgn0038567	CG14316
FBgn0038569	CG7218
FBgn0038570	Prx5
FBgn0038571	CG7215
FBgn0042693	wrd
FBgn0261532	cdm
FBgn0011481	Ssdp
FBgn0262559	Mdh2
FBgn0011701	repo
FBgn0020238	14-3-3epsilon
FBgn0038592	CG18599
FBgn0038597	CG8064
FBgn0010877	l(3)05822
FBgn0038601	CG18600
FBgn0038603	PKD
FBgn0038608	WRNexo
FBgn0038609	Nup43
FBgn0004618	gl
FBgn0040569	lncRNA:CR14310
FBgn0266251	lncRNA:CR44946
FBgn0264751	Vti1b
FBgn0028670	Vha100-2
FBgn0051122	CG31122
FBgn0004652	fru
FBgn0023083	fray
FBgn0038627	CG7694
FBgn0263974	qin
FBgn0038629	CG14304
FBgn0051224	CG31224
FBgn0266388	asRNA:CR45028
FBgn0267658	lncRNA:CR45996
FBgn0000303	ChAT
FBgn0270928	VAChT
FBgn0275433	lncRNA:CR46265
FBgn0085312	CG34283
FBgn0024329	Mekk1
FBgn0038651	Epg5
FBgn0038652	CG7720
FBgn0038659	EndoA
FBgn0038660	CG14291
FBgn0261113	Xrp1
FBgn0038662	Mpc1
FBgn0261262	CG42613
FBgn0038666	Smu1
FBgn0026239	gukh
FBgn0038672	CG6005
FBgn0267708	lncRNA:CR46041
FBgn0038678	mRpL55
FBgn0038679	CG6040
FBgn0038680	Cyp12a5
FBgn0261285	Ppcs
FBgn0038682	CG5835
FBgn0002962	nos
FBgn0010768	sqz
FBgn0038685	CG14282
FBgn0051475	CG31475
FBgn0267706	lncRNA:CR46039
FBgn0025680	cry
FBgn0267975	vib
FBgn0038693	unc79
FBgn0265063	CG44174
FBgn0000463	Dl
FBgn0262903	lncRNA:CR43258
FBgn0262839	CG43203
FBgn0038704	CG5316
FBgn0038708	CG6255
FBgn0038709	CG15025
FBgn0038720	CG6231
FBgn0038721	subdued
FBgn0283536	Vha13
FBgn0051220	CG31220
FBgn0012003	tRNA:Val-CAC-2-5
FBgn0038730	CG6300
FBgn0051471	tRNA:Thr-AGT-1-7
FBgn0014135	bnl
FBgn0261984	Ire1
FBgn0038744	CG4733
FBgn0038752	CG4462
FBgn0038753	CG4459
FBgn0021776	mira
FBgn0267709	lncRNA:CR46042
FBgn0038755	Hs6st
FBgn0038760	MED25
FBgn0038767	trem
FBgn0038768	CG4936
FBgn0038771	CG4390
FBgn0083975	Nlg4
FBgn0262582	cic
FBgn0038783	CG4367
FBgn0261550	CG42668
FBgn0038787	CG4360
FBgn0038796	eIF3g2
FBgn0262869	Gfrl
FBgn0053192	MtnD
FBgn0016917	Stat92E
FBgn0067783	DPCoAC
FBgn0038804	CG10877
FBgn0023097	bon
FBgn0001169	H
FBgn0015279	Pi3K92E
FBgn0024944	Oamb
FBgn0038826	Syp
FBgn0051195	CG31195
FBgn0046689	Takl1
FBgn0038827	Fancd2
FBgn0038829	CG17271
FBgn0038830	CG17272
FBgn0027493	AdSS
FBgn0053094	Synd
FBgn0038833	CG15696
FBgn0038834	RpS30
FBgn0038837	KaiR1D
FBgn0264915	asRNA:CR44106
FBgn0038842	hdly
FBgn0002921	Atpalpha
FBgn0026056	Rlip
FBgn0011672	Mvl
FBgn0025865	Cortactin
FBgn0003257	r-l
FBgn0038853	RhoGAP93B
FBgn0038857	Bdbt
FBgn0264357	SNF4Agamma
FBgn0038865	cDIP
FBgn0260004	Snmp1
FBgn0038868	CG5862
FBgn0038872	Nelf-A
FBgn0000527	e
FBgn0038874	ETHR
FBgn0285937	Rab1
FBgn0038876	CG5919
FBgn0038880	SIFaR
FBgn0001234	lncRNA:Hsromega
FBgn0038881	CG16791
FBgn0266170	pre-mod(mdg4)-C
FBgn0266171	pre-mod(mdg4)-AB
FBgn0266172	pre-mod(mdg4)-E
FBgn0267650	pre-mod(mdg4)-AA
FBgn0267651	pre-mod(mdg4)-O
FBgn0267652	pre-mod(mdg4)-N
FBgn0002781	mod(mdg4)
FBgn0004110	tin
FBgn0004862	bap
FBgn0051438	CheB93b
FBgn0008651	lbl
FBgn0011278	lbe
FBgn0263407	lncRNA:CR43453
FBgn0038889	Fancm
FBgn0264824	lncRNA:CR44032
FBgn0038890	CG7956
FBgn0264825	lncRNA:CR44033
FBgn0002941	slou
FBgn0038892	CG15498
FBgn0263662	lncRNA:CR43653
FBgn0264826	lncRNA:CR44034
FBgn0283499	InR
FBgn0267722	asRNA:CR46055
FBgn0267723	lncRNA:CR46056
FBgn0267724	lncRNA:CR46057
FBgn0011766	E2f1
FBgn0051176	CG31176
FBgn0264905	lncRNA:CR44096
FBgn0003867	tsl
FBgn0263521	mir-4969
FBgn0267192	lncRNA:CR45632
FBgn0041229	Gr93a
FBgn0015229	glec
FBgn0267204	lncRNA:CR45644
FBgn0038912	CG6656
FBgn0038916	dnd
FBgn0264426	CG43844
FBgn0038918	CG6690
FBgn0038919	CG17843
FBgn0264490	Eip93F
FBgn0038921	CG6332
FBgn0038922	Idh3b
FBgn0264491	how
FBgn0040582	CG5791
FBgn0038931	CG13407
FBgn0051163	SKIP
FBgn0266751	lncRNA:CR45224
FBgn0038934	Gld2
FBgn0262382	mir-1010
FBgn0263117	CG34377
FBgn0038941	CG7080
FBgn0038947	Sar1
FBgn0038948	PSR
FBgn0083967	Muted
FBgn0260467	CG7071
FBgn0038951	CG5380
FBgn0267385	PyK
FBgn0038957	CG7059
FBgn0038965	mats
FBgn0085405	CG34376
FBgn0038975	Nrx-1
FBgn0038981	CG5346
FBgn0053093	CG33093
FBgn0038984	AdipoR
FBgn0260942	bond
FBgn0028837	CSN6
FBgn0051158	Efa6
FBgn0263452	lncRNA:CR43475
FBgn0266418	wake
FBgn0046114	Gclm
FBgn0039010	CG4907
FBgn0051151	wge
FBgn0039013	CG4813
FBgn0039019	HP1c
FBgn0039025	Usp12-46
FBgn0039026	CG7029
FBgn0263663	lncRNA:CR43654
FBgn0039027	CG7031
FBgn0017590	klg
FBgn0039043	CG17121
FBgn0039054	Cow
FBgn0039055	Rassf
FBgn0051457	CG31457
FBgn0004644	hh
FBgn0004395	unk
FBgn0265042	Irk1
FBgn0284226	CG46310
FBgn0011596	fzo
FBgn0262975	cnc
FBgn0039064	CG4467
FBgn0039067	wda
FBgn0004882	orb
FBgn0039071	bb8
FBgn0267759	lncRNA:CR46090
FBgn0003118	pnt
FBgn0264326	DNApol-epsilon255
FBgn0002622	RpS3
FBgn0262010	CG42828
FBgn0039075	CG4393
FBgn0039080	Ir94h
FBgn0039083	CG10177
FBgn0051143	tRNA:Leu-CAA-2-3
FBgn0039094	CG10184
FBgn0051145	CG31145
FBgn0040227	eIF3d1
FBgn0039108	CG10232
FBgn0039111	PTPMT1
FBgn0039120	Nup98-96
FBgn0015513	mbc
FBgn0053111	CG33111
FBgn0260634	eIF4G2
FBgn0004186	snRNA:U1:95Cb
FBgn0004185	snRNA:U1:95Ca
FBgn0025574	Pli
FBgn0013347	TfIIA-S
FBgn0016754	sba
FBgn0039130	CG5854
FBgn0001098	Gdh
FBgn0039131	CG12268
FBgn0051140	CG31140
FBgn0039135	CG13603
FBgn0039137	CG13604
FBgn0020647	KrT95D
FBgn0039141	spas
FBgn0043455	CG5986
FBgn0005649	Rox8
FBgn0264325	Atg6
FBgn0039145	CG6000
FBgn0264906	lncRNA:CR44097
FBgn0001230	Hsp68
FBgn0040283	SMC1
FBgn0013343	Syx1A
FBgn0053100	eIF4EHP
FBgn0039155	Kal1
FBgn0015765	p38a
FBgn0266282	jnj
FBgn0039165	CG6204
FBgn0011725	twin
FBgn0039170	CG13609
FBgn0043884	mask
FBgn0266744	lncRNA:CR45217
FBgn0261452	scaRNA:MeU2-G25
FBgn0039175	beta-PheRS
FBgn0051130	tRNA:Leu-TAA-4-1
FBgn0011225	jar
FBgn0086365	Orct2
FBgn0259685	crb
FBgn0267762	asRNA:CR46093
FBgn0039182	CG5728
FBgn0039189	CG18528
FBgn0263409	lncRNA:CR43455
FBgn0267612	lncRNA:CR45950
FBgn0000036	nAChRalpha1
FBgn0000039	nAChRalpha2
FBgn0004118	nAChRbeta2
FBgn0039207	CG5789
FBgn0266758	Esyt2
FBgn0004188	snRNA:U6:96Aa
FBgn0004190	snRNA:U6:96Ac
FBgn0267763	lncRNA:CR46094
FBgn0039209	REPTOR
FBgn0263490	mld
FBgn0267764	lncRNA:CR46095
FBgn0039213	atl
FBgn0046685	Wsck
FBgn0039214	puf
FBgn0000139	ash2
FBgn0051125	CG31125
FBgn0039215	CG6695
FBgn0262431	mir-1003
FBgn0004885	tok
FBgn0003719	tld
FBgn0000140	asp
FBgn0039226	Ude
FBgn0027539	lili
FBgn0051118	RabX4
FBgn0013949	Elal
FBgn0015625	CycB3
FBgn0039240	CG3744
FBgn0051121	CG31121
FBgn0020626	Osbp
FBgn0039257	tnc
FBgn0039266	CG11791
FBgn0039274	CG11920
FBgn0004897	fd96Ca
FBgn0004898	fd96Cb
FBgn0053095	CG33095
FBgn0053096	CG33096
FBgn0051108	TTLL5
FBgn0051510	CG31510
FBgn0267767	lncRNA:CR46098
FBgn0039283	danr
FBgn0039286	dan
FBgn0083946	lobo
FBgn0022800	Cad96Ca
FBgn0039291	CG13663
FBgn0039293	CG11851
FBgn0039294	Cad96Cb
FBgn0000158	bam
FBgn0039302	Nup358
FBgn0027090	GlnRS
FBgn0039332	alrm
FBgn0051439	Muc96D
FBgn0004509	Fur1
FBgn0039338	XNP
FBgn0040212	Dhap-at
FBgn0039341	CG5112
FBgn0053494	CG33494
FBgn0011666	msi
FBgn0267769	lncRNA:CR46100
FBgn0039344	CG4582
FBgn0262319	mir-1000
FBgn0267570	lncRNA:CR45910
FBgn0039349	Ssadh
FBgn0039350	jigr1
FBgn0262411	mir-92a
FBgn0262388	mir-92b
FBgn0261986	RASSF8
FBgn0039359	RpL27
FBgn0267771	lncRNA:CR46102
FBgn0066101	LpR1
FBgn0250831	BG642167
FBgn0027865	Tsp96F
FBgn0039381	SppL
FBgn0028717	Lnk
FBgn0039396	CCAP-R
FBgn0262576	CG43116
FBgn0002734	E(spl)mdelta-HLH
FBgn0002735	E(spl)mgamma-HLH
FBgn0266397	lncRNA:CR45037
FBgn0266398	lncRNA:CR45038
FBgn0002733	E(spl)mbeta-HLH
FBgn0266399	lncRNA:CR45039
FBgn0002732	E(spl)malpha-BFM
FBgn0002592	E(spl)m2-BFM
FBgn0263653	lncRNA:CR43644
FBgn0002609	E(spl)m3-HLH
FBgn0002629	E(spl)m4-BFM
FBgn0002632	E(spl)m6-BFM
FBgn0002633	E(spl)m7-HLH
FBgn0000591	E(spl)m8-HLH
FBgn0001139	gro
FBgn0039411	dysf
FBgn0051324	CG31324
FBgn0267729	lncRNA:CR46060
FBgn0039413	CG14556
FBgn0039415	CG6142
FBgn0039417	CG6073
FBgn0265379	lncRNA:CR44320
FBgn0265380	asRNA:CR44321
FBgn0000064	Ald
FBgn0039420	CG6154
FBgn0039421	CG6036
FBgn0039430	CG5455
FBgn0267752	lncRNA:CR46083
FBgn0266753	lncRNA:CR45226
FBgn0039431	plum
FBgn0263289	scrib
FBgn0267753	lncRNA:CR46084
FBgn0023179	amon
FBgn0039449	CG6425
FBgn0262473	Tl
FBgn0001197	His2Av
FBgn0026562	SPARC
FBgn0039461	CG5500
FBgn0004359	T48
FBgn0285963	CG46339
FBgn0039463	CG18472
FBgn0039464	CG6330
FBgn0039466	CG5521
FBgn0003495	spz
FBgn0039479	CG14257
FBgn0039480	Cpr97Ea
FBgn0039487	gb
FBgn0039491	CG6059
FBgn0039492	CG6051
FBgn0029155	Men-b
FBgn0003482	spn-D
FBgn0004197	Ser
FBgn0261995	CG42813
FBgn0042111	CG18766
FBgn0010328	woc
FBgn0046247	CG5938
FBgn0039507	mrt
FBgn0015737	Hmu
FBgn0016061	side
FBgn0265317	CG44290
FBgn0046885	Gr98d
FBgn0004387	Klp98A
FBgn0039525	CG5646
FBgn0027492	wdb
FBgn0039527	CG5639
FBgn0039528	dsd
FBgn0039529	CG5612
FBgn0039532	Mtl
FBgn0027494	RpS10a
FBgn0266579	tau
FBgn0039537	CG5590
FBgn0046258	CG12880
FBgn0263024	CG43319
FBgn0005659	Ets98B
FBgn0067407	Or98P
FBgn0085382	CG34353
FBgn0027579	mino
FBgn0267126	lncRNA:CR45566
FBgn0039560	BOD1
FBgn0039562	Gp93
FBgn0039565	CG4884
FBgn0259990	CG42487
FBgn0085391	trv
FBgn0267746	lncRNA:CR46077
FBgn0267748	lncRNA:CR46079
FBgn0261618	larp
FBgn0039580	Gfat2
FBgn0267774	asRNA:CR46105
FBgn0039584	beat-VI
FBgn0003137	Ppn
FBgn0039588	mIF2
FBgn0000659	fkh
FBgn0026400	Noa36
FBgn0001215	Hrb98DE
FBgn0039590	CG10011
FBgn0039592	CG14062
FBgn0039593	Sid
FBgn0039594	CG9990
FBgn0261289	CheB98a
FBgn0005642	wdn
FBgn0024273	WASp
FBgn0264324	spg
FBgn0265274	Inx3
FBgn0265998	Doa
FBgn0039616	CG11828
FBgn0267229	lncRNA:CR45669
FBgn0027873	Cpsf100
FBgn0003093	Pkc98E
FBgn0039631	Sirt7
FBgn0039633	CG11873
FBgn0266390	lncRNA:CR45030
FBgn0039635	CG11876
FBgn0005596	yem
FBgn0039637	Ctl2
FBgn0014869	Pglym78
FBgn0014427	CG11899
FBgn0039651	Cyt-c1L
FBgn0051044	lncRNA:CR31044
FBgn0262448	mir-279
FBgn0028476	Usp1
FBgn0263236	SP1029
FBgn0003525	stg
FBgn0267104	CG45544
FBgn0267128	lncRNA:CR45568
FBgn0039659	CG14506
FBgn0015622	Cnx99A
FBgn0267107	lncRNA:CR45547
FBgn0267106	CG45546
FBgn0004369	Ptp99A
FBgn0264792	lncRNA:CR44022
FBgn0039663	CG2321
FBgn0039665	CG2310
FBgn0039668	Trc8
FBgn0263588	lncRNA:CR43613
FBgn0000492	Dr
FBgn0039670	CG7567
FBgn0086361	alph
FBgn0039674	CG1907
FBgn0039676	ppk20
FBgn0013972	Gycalpha99B
FBgn0039682	Obp99c
FBgn0039683	dmrt99B
FBgn0267129	lncRNA:CR45569
FBgn0039685	Obp99b
FBgn0039688	Kul
FBgn0039689	CIA30
FBgn0039690	Gnpnat
FBgn0266258	lncRNA:CR44953
FBgn0001297	kay
FBgn0267779	lncRNA:CR46110
FBgn0039694	fig
FBgn0000247	ca
FBgn0039704	neo
FBgn0039705	Atg16
FBgn0039709	Cad99C
FBgn0051032	CR31032
FBgn0039714	Zip99C
FBgn0051038	CG31038
FBgn0039718	CG15517
FBgn0051036	CG31036
FBgn0039728	CG7896
FBgn0039730	CG7903
FBgn0039733	CG11504
FBgn0039735	Nph
FBgn0039738	Mgat2
FBgn0026597	Axn
FBgn0267780	lncRNA:CR46111
FBgn0003512	Sry-delta
FBgn0039741	CG7943
FBgn0039743	CG7946
FBgn0003479	spn-A
FBgn0085346	CG34317
FBgn0260468	CG7950
FBgn0266411	sima
FBgn0267781	lncRNA:CR46112
FBgn0266442	CG45072
FBgn0086355	Tpi
FBgn0039748	CG15529
FBgn0051030	CG31030
FBgn0051028	CG31028
FBgn0039754	CG9747
FBgn0039755	CG15531
FBgn0086664	snoRNA:Psi28S-2149
FBgn0000279	CecC
FBgn0263402	CG43448
FBgn0039761	CG18404
FBgn0267782	lncRNA:CR46113
FBgn0010113	hdc
FBgn0085329	CG34300
FBgn0267783	lncRNA:CR46114
FBgn0015221	Fer2LCH
FBgn0015222	Fer1HCH
FBgn0027544	CG2217
FBgn0261704	CG42740
FBgn0039771	Osi23
FBgn0039774	CDase
FBgn0260440	spdo
FBgn0027654	jdp
FBgn0083991	CG34155
FBgn0039790	CG2246
FBgn0051021	CG31021
FBgn0267131	lncRNA:CR45571
FBgn0051013	CG31013
FBgn0283501	lncRNA:CR46115
FBgn0039799	CG15543
FBgn0262883	lncRNA:CR43238
FBgn0004606	zfh1
FBgn0266699	asRNA:CR45189
FBgn0262444	mir-1013
FBgn0011739	wts
FBgn0027598	cindr
FBgn0039804	CG15544
FBgn0003720	tll
FBgn0039805	Cpr100A
FBgn0039806	CG15545
FBgn0039808	CG12071
FBgn0000416	Sap-r
FBgn0020912	Ptx1
FBgn0264833	lncRNA:CR44041
FBgn0039810	CG15549
FBgn0039811	CG15550
FBgn0004573	5-HT7
FBgn0010808	Chchd3
FBgn0002413	dco
FBgn0039816	CG11317
FBgn0039820	CG15554
FBgn0013973	Gycbeta100B
FBgn0039827	CG1544
FBgn0061476	Zwilch
FBgn0039829	CG15561
FBgn0039830	ATPsynC
FBgn0039831	CG12054
FBgn0040629	CG18673
FBgn0085376	CG34347
FBgn0267787	lncRNA:CR46118
FBgn0046332	gskt
FBgn0039844	CG1607
FBgn0261988	Gprk2
FBgn0039846	PNPase
FBgn0039848	Loxl1
FBgn0039851	mey
FBgn0011655	Med
FBgn0039863	CG1815
FBgn0264900	lncRNA:CR44091
FBgn0267125	lncRNA:CR45565
FBgn0266412	lncRNA:CR45052
FBgn0003870	ttk
FBgn0039867	CstF50
FBgn0039869	CG1890
FBgn0000150	awd
FBgn0261479	nero
FBgn0022349	CG1910
FBgn0265203	lncRNA:CR44263
FBgn0005632	faf
FBgn0027620	Acf
FBgn0039883	RhoGAP100F
FBgn0039886	CG2003
FBgn0267117	lncRNA:CR45557
FBgn0002780	mod
FBgn0002645	Map205
FBgn0266617	asRNA:CR45124
FBgn0025740	PlexB
FBgn0265633	lncRNA:CR44440
FBgn0264617	asRNA:CR43957
FBgn0004859	ci
FBgn0263851	snoRNA:CD-24
FBgn0017545	RpS3A
FBgn0085432	pan
FBgn0011747	Ank
FBgn0052000	anne
FBgn0051997	CG31997
FBgn0266725	asRNA:CR45198
FBgn0039889	Arl4
FBgn0039890	CG2316
FBgn0051998	CG31998
FBgn0024811	Crk
FBgn0026777	Rad23
FBgn0039902	Zip102B
FBgn0052850	CG32850
FBgn0259214	PMCA
FBgn0039904	Hcf
FBgn0266618	lncRNA:CR45125
FBgn0264819	asRNA:CR44027
FBgn0262636	dati
FBgn0283557	mir-9385
FBgn0263385	lncRNA:CR43437
FBgn0264794	lncRNA:CR44024
FBgn0039907	lgs
FBgn0016126	CaMKI
FBgn0266619	asRNA:CR45126
FBgn0026262	bip2
FBgn0262731	CG33941
FBgn0039908	Asator
FBgn0004607	zfh2
FBgn0264618	lncRNA:CR43958
FBgn0022361	Pur-alpha
FBgn0039909	ND-49
FBgn0040324	Ephrin
FBgn0039911	CG1909
FBgn0028996	onecut
FBgn0025936	Eph
FBgn0262302	mir-954
FBgn0051992	gw
FBgn0024728	Slip1
FBgn0039920	CG11360
FBgn0026199	myo
FBgn0005558	ey
FBgn0005666	bt
FBgn0039923	MED26
FBgn0039938	Sox102F
FBgn0039937	fd102C
FBgn0266616	lncRNA:CR45123
FBgn0039936	Gyf
FBgn0263344	asRNA:CR43425
FBgn0264821	asRNA:CR44029
FBgn0263093	CR43361
FBgn0023213	eIF4G1
FBgn0019985	mGluR
FBgn0052016	4E-T
FBgn0264822	asRNA:CR44030
FBgn0083990	lncRNA:sphinx
FBgn0039932	fuss
FBgn0019650	toy
FBgn0025741	PlexA
FBgn0264823	asRNA:CR44031
FBgn0039930	CG11077
FBgn0010217	ATPsynbeta
FBgn0039929	CG11076
FBgn0264607	CaMKII
FBgn0087002	apolpp
FBgn0024913	Actbeta
FBgn0005561	sv
FBgn0039928	Cals
FBgn0013749	Arf102F
FBgn0039925	Kif3C
FBgn0052017	CG32017
FBgn0002521	pho
FBgn0250819	CG33521
FBgn0039924	PIP4K
FBgn0263112	Mitf
FBgn0053653	Cadps
FBgn0058469	lncRNA:CR40469
FBgn0264445	lncRNA:CR43863
FBgn0040372	G9a
FBgn0024989	CG3777
FBgn0040370	CG13375
FBgn0262810	CG43181
FBgn0266568	lncRNA:yar
FBgn0000022	ac
FBgn0004170	sc
FBgn0002561	l(1)sc
FBgn0011822	Pgcl
FBgn0000137	ase
FBgn0023537	CG17896
FBgn0266197	asRNA:CR44892
FBgn0260400	elav
FBgn0024983	CG4293
FBgn0000108	Appl
FBgn0261930	vnd
FBgn0025633	CG13366
FBgn0267030	lncRNA:CR45474
FBgn0003575	su(sable)
FBgn0025639	Hmt4-20
FBgn0025637	SkpA
FBgn0021764	sdk
FBgn0040382	CG5273
FBgn0015288	RpL22
FBgn0266281	lncRNA:CR44966
FBgn0027343	fz3
FBgn0086368	tw
FBgn0029535	CG14635
FBgn0040341	CG11664
FBgn0029539	CG11663
FBgn0040340	TRAM
FBgn0040348	CG3703
FBgn0014903	CG14630
FBgn0040397	CG3655
FBgn0040360	CG14626
FBgn0040367	CG11382
FBgn0261444	CG3638
FBgn0026876	CG11403
FBgn0028550	Atf3
FBgn0025642	CG32812
FBgn0025641	DAAM
FBgn0052813	CG32813
FBgn0024985	CG11448
FBgn0259108	futsch
FBgn0025382	Rab27
FBgn0025381	rush
FBgn0003517	sta
FBgn0053513	Nmdar2
FBgn0025393	CG14795
FBgn0065095	snmRNA:400
FBgn0283451	br
FBgn0000482	dor
FBgn0283741	prage
FBgn0026086	Adar
FBgn0052806	CG32806
FBgn0029589	CG14810
FBgn0029590	CG14811
FBgn0029594	CG14806
FBgn0023519	mRpL16
FBgn0000117	arm
FBgn0023510	Rbcn-3B
FBgn0023512	eIF2Bepsilon
FBgn0264562	Hr4
FBgn0023545	PIG-K
FBgn0267034	lncRNA:CR45478
FBgn0262297	mir-2496
FBgn0261954	east
FBgn0000667	Actn
FBgn0003964	usp
FBgn0025631	moody
FBgn0265532	asRNA:CR44382
FBgn0040395	Unc-76
FBgn0000382	csw
FBgn0004860	ph-d
FBgn0004861	ph-p
FBgn0023507	D2hgdh
FBgn0004655	wapl
FBgn0000810	fs(1)K10
FBgn0023527	CG3071
FBgn0267036	lncRNA:CR45480
FBgn0023528	CG2924
FBgn0023529	CG2918
FBgn0085362	Vml
FBgn0023526	CG2865
FBgn0003079	Raf
FBgn0054052	lncRNA:CR34052
FBgn0040392	CG14050
FBgn0040389	mRpL14
FBgn0003159	CG2841
FBgn0264598	PsGEF
FBgn0040385	CG12496
FBgn0052797	CG32797
FBgn0001150	gt
FBgn0003714	tko
FBgn0004050	z
FBgn0040388	boi
FBgn0263531	mir-4955
FBgn0284408	trol
FBgn0001404	egh
FBgn0011566	Smyd3
FBgn0267350	PI4KIIIalpha
FBgn0003371	sgg
FBgn0266707	lncRNA:CR45197
FBgn0011276	HLH3B
FBgn0024994	Ugalt
FBgn0000376	crm
FBgn0040384	CG32795
FBgn0003996	w
FBgn0025643	CG3588
FBgn0003285	rst
FBgn0029649	CG4116
FBgn0004647	N
FBgn0028746	CG18508
FBgn0040396	CG3939
FBgn0000479	dnc
FBgn0003374	Sgs4
FBgn0029656	CG10793
FBgn0266180	lncRNA:CR44886
FBgn0262656	Myc
FBgn0266350	lncRNA:CR44999
FBgn0052493	tRNA:Gln-TTG-2-1
FBgn0029658	CG14269
FBgn0029661	CG16781
FBgn0029662	CG12206
FBgn0267910	lncRNA:CR34335
FBgn0052791	DIP-alpha
FBgn0023215	Mnt
FBgn0266549	lncRNA:CR45102
FBgn0015286	Rala
FBgn0283657	Tlk
FBgn0263532	mir-4962
FBgn0000542	ec
FBgn0029679	CG2901
FBgn0019661	lncRNA:roX1
FBgn0028491	CG2930
FBgn0029681	CG15239
FBgn0260658	CG42541
FBgn0029687	Vap33
FBgn0029688	lva
FBgn0029690	CG6414
FBgn0262990	lncRNA:CR43298
FBgn0267038	lncRNA:CR45482
FBgn0263772	CG43689
FBgn0029693	CG6379
FBgn0000221	brn
FBgn0026084	cib
FBgn0026083	tyf
FBgn0000635	Fas2
FBgn0267039	lncRNA:CR45483
FBgn0262738	norpA
FBgn0029706	CG3626
FBgn0267040	lncRNA:CR45484
FBgn0029707	CG12688
FBgn0000179	bi
FBgn0029708	CG3556
FBgn0003210	rb
FBgn0029714	CG3527
FBgn0029717	CG12684
FBgn0052773	lncRNA:CR32773
FBgn0003053	peb
FBgn0011277	HLH4C
FBgn0029720	CG3009
FBgn0262699	fzr
FBgn0022768	Pp2C1
FBgn0011760	ctp
FBgn0028325	Pdha
FBgn0029723	Proc-R
FBgn0052772	CG32772
FBgn0029737	CG6903
FBgn0285992	hpRNA:CR46342
FBgn0266000	CG44774
FBgn0004368	Ptp4E
FBgn0003028	ovo
FBgn0052767	CG32767
FBgn0029746	CG15465
FBgn0266098	rg
FBgn0261803	CG42749
FBgn0014024	Rnp4F
FBgn0010014	CanB
FBgn0029761	SK
FBgn0263987	spoon
FBgn0029763	Usp16-45
FBgn0029766	CG15784
FBgn0267074	asRNA:CR45518
FBgn0086667	snoRNA:Psi28S-3342
FBgn0263512	Vsx2
FBgn0263511	Vsx1
FBgn0085464	CG34435
FBgn0004687	Mlc-c
FBgn0259994	CG42492
FBgn0259150	CG42265
FBgn0029783	Sirt4
FBgn0046687	Tre1
FBgn0261927	lncRNA:CR42794
FBgn0029791	CG4096
FBgn0052758	CG32758
FBgn0261383	IntS6
FBgn0029798	CG4078
FBgn0029800	lin-52
FBgn0029801	CG15771
FBgn0267084	asRNA:CR45528
FBgn0013987	MAPk-Ak2
FBgn0029804	CG3097
FBgn0029814	CG15765
FBgn0029820	CG16721
FBgn0267228	lncRNA:CR45668
FBgn0000042	Act5C
FBgn0029821	CG4020
FBgn0029822	CG12236
FBgn0029823	Shmt
FBgn0029824	CG3726
FBgn0029825	CG12728
FBgn0029831	CG5966
FBgn0027546	CG4766
FBgn0265691	lncRNA:CR44498
FBgn0029003	mab-21
FBgn0265692	lncRNA:CR44499
FBgn0003302	rux
FBgn0029835	CG5921
FBgn0026060	Mipp2
FBgn0029849	Efr
FBgn0003514	sqh
FBgn0262730	dtn
FBgn0040918	schlank
FBgn0028982	Spt6
FBgn0029857	wuho
FBgn0029858	mldr
FBgn0029860	CG15891
FBgn0029863	CG3823
FBgn0029864	CG15894
FBgn0250869	CG42240
FBgn0029866	CG3842
FBgn0029867	CG3847
FBgn0261955	kdn
FBgn0029870	Marf
FBgn0003139	PpV
FBgn0053669	CG33669
FBgn0259242	CG42340
FBgn0000524	dx
FBgn0085446	CG34417
FBgn0029878	Pat1
FBgn0029881	pigs
FBgn0029880	CG14443
FBgn0266052	lncRNA:CR44817
FBgn0028360	Cdc7
FBgn0029885	CG3224
FBgn0062413	Ctr1A
FBgn0029888	ND-ASHI
FBgn0029891	Pink1
FBgn0029893	CG14442
FBgn0029894	CG14440
FBgn0029895	CG14441
FBgn0263415	lncRNA:CR43461
FBgn0086602	snoRNA:Psi28S-3436b
FBgn0029897	RpL17
FBgn0263507	lncRNA:CR43496
FBgn0003390	shf
FBgn0029903	pod1
FBgn0029906	xit
FBgn0029911	CG14435
FBgn0029912	CG4557
FBgn0029914	CG4558
FBgn0267087	lncRNA:CR45531
FBgn0263993	CG43736
FBgn0029915	CG14434
FBgn0029922	CG14431
FBgn0052732	CG32732
FBgn0029925	CG3040
FBgn0264893	lncRNA:CR44084
FBgn0261284	bou
FBgn0004646	ogre
FBgn0264385	lncRNA:CR43837
FBgn0027108	Inx2
FBgn0000330	cm
FBgn0029929	CG4593
FBgn0264270	Sxl
FBgn0029937	CG8300
FBgn0027342	fz4
FBgn0267088	lncRNA:CR45532
FBgn0029939	CG9650
FBgn0047092	lncRNA:CR32730
FBgn0029940	CG1958
FBgn0029942	CG2059
FBgn0025549	unc-119
FBgn0024250	brk
FBgn0029943	Atg5
FBgn0029944	Dok
FBgn0261848	CG42780
FBgn0026144	CBP
FBgn0029946	CG15034
FBgn0029948	CheA7a
FBgn0265693	lncRNA:CR44500
FBgn0262612	CG43138
FBgn0052720	CG32720
FBgn0004198	ct
FBgn0267227	lncRNA:CR45667
FBgn0267225	lncRNA:CR45665
FBgn0262979	lncRNA:CR43287
FBgn0029504	CHES-1-like
FBgn0022786	Hira
FBgn0027553	NELF-B
FBgn0029959	Rab39
FBgn0029970	Nek2
FBgn0053222	CR33222
FBgn0010292	bys
FBgn0029975	spidey
FBgn0260858	Ykt6
FBgn0029979	mahe
FBgn0029980	CG10778
FBgn0004404	RpS14b
FBgn0260970	Ubr3
FBgn0027280	l(1)G0193
FBgn0003656	sws
FBgn0004656	fs(1)h
FBgn0004657	mys
FBgn0029992	Upf2
FBgn0029996	UbcE2H
FBgn0029997	CG2258
FBgn0040319	Gclc
FBgn0025800	Smox
FBgn0261873	sdt
FBgn0030025	CG2147
FBgn0030026	sni
FBgn0030028	Corp
FBgn0030029	CG15343
FBgn0030034	CG10555
FBgn0261793	Trf2
FBgn0262976	lawc
FBgn0030038	CG1440
FBgn0030037	Miga
FBgn0014032	Sptr
FBgn0003023	otu
FBgn0264975	Nrg
FBgn0024943	PIP82
FBgn0026679	IntS4
FBgn0030049	Trf4-1
FBgn0030052	CG12065
FBgn0030053	CG12081
FBgn0030054	Caf1-180
FBgn0004102	oc
FBgn0030055	CG12772
FBgn0030056	CG11284
FBgn0030058	CG11294
FBgn0030060	CG2004
FBgn0030063	CG1789
FBgn0262989	lncRNA:CR43297
FBgn0026411	Lim1
FBgn0267097	lncRNA:CR45537
FBgn0030065	CG12075
FBgn0011661	Moe
FBgn0011586	e(r)
FBgn0261549	rdgA
FBgn0262900	CG43255
FBgn0263519	mir-4964
FBgn0264384	lncRNA:CR43836
FBgn0030077	CG15365
FBgn0265413	CG44325
FBgn0030086	CCT2
FBgn0030089	AP-1gamma
FBgn0267099	lncRNA:CR45539
FBgn0030090	fend
FBgn0265710	lncRNA:CR44517
FBgn0030091	CG7065
FBgn0030093	Bap111
FBgn0004828	His3.3B
FBgn0026206	mei-P26
FBgn0030100	CG12106
FBgn0010269	Dsor1
FBgn0030114	CG17754
FBgn0040236	c11.1
FBgn0265727	lncRNA:CR44534
FBgn0040234	c12.2
FBgn0085478	CG34449
FBgn0261260	mgl
FBgn0267253	CG32700
FBgn0052699	LPCAT
FBgn0267100	lncRNA:CR45540
FBgn0267101	lncRNA:CR45541
FBgn0001186	Hex-A
FBgn0030141	Gga
FBgn0261931	CG42797
FBgn0028341	Ptpmeg2
FBgn0030148	CG3106
FBgn0261617	nej
FBgn0261522	lncRNA:CR42657
FBgn0264786	lncRNA:CR44016
FBgn0000233	btd
FBgn0263509	lncRNA:CR43498
FBgn0020378	Sp1
FBgn0030151	CG1354
FBgn0030160	CG9691
FBgn0026415	Idgf4
FBgn0030163	CG1791
FBgn0052694	CG32694
FBgn0263132	Cht6
FBgn0267495	asRNA:CR45185
FBgn0030174	CG15312
FBgn0267162	lncRNA:CR45602
FBgn0052685	ZAP3
FBgn0083940	RhoU
FBgn0086045	snoRNA:Me18S-A627
FBgn0264500	lncRNA:CR43899
FBgn0030183	CG15309
FBgn0263220	Hk
FBgn0040942	CG12643
FBgn0259170	alpha-Man-Ia
FBgn0065046	snoRNA:U3:9B
FBgn0028331	l(1)G0289
FBgn0030196	Psf3
FBgn0030200	RabX2
FBgn0083167	Neb-cGP
FBgn0030206	CG2889
FBgn0261710	nocte
FBgn0030208	PPP4R2r
FBgn0030215	CG15296
FBgn0085443	spri
FBgn0263072	CG43347
FBgn0030221	Rab9Db
FBgn0052677	X11Lbeta
FBgn0003204	ras
FBgn0052676	stx
FBgn0030230	Rph
FBgn0052675	Tango5
FBgn0052672	Atg8a
FBgn0025111	Ant2
FBgn0003360	sesB
FBgn0266731	lncRNA:CR45204
FBgn0267184	lncRNA:CR45624
FBgn0285926	Imp
FBgn0040850	CG15210
FBgn0030243	CG2186
FBgn0030244	CG2157
FBgn0030245	CG1637
FBgn0264502	CG43901
FBgn0263705	Myo10A
FBgn0021742	C901
FBgn0259241	CG42339
FBgn0015245	Hsp60A
FBgn0030266	CG11122
FBgn0030268	Klp10A
FBgn0030269	CDK2AP1
FBgn0020255	Ran
FBgn0030274	Lint-1
FBgn0261277	rtv
FBgn0030276	Dlic
FBgn0001491	l(1)10Bb
FBgn0085377	CG34348
FBgn0030289	GCS1
FBgn0030293	CG1737
FBgn0000499	dsh
FBgn0001624	dlg1
FBgn0030296	CG15196
FBgn0001145	Gs2
FBgn0030300	Sk1
FBgn0262740	Evi5
FBgn0030306	Spase25
FBgn0052666	Drak
FBgn0030309	CG1572
FBgn0003277	RpII215
FBgn0000618	e(y)2
FBgn0002948	nod
FBgn0002723	Met
FBgn0004370	Ptp10D
FBgn0014133	bif
FBgn0011754	PhKgamma
FBgn0030328	Amun
FBgn0030329	prtp
FBgn0004511	dy
FBgn0000259	CkIIbeta
FBgn0001218	Hsc70-3
FBgn0030336	CG1578
FBgn0266019	rudhira
FBgn0030341	p24-1
FBgn0030346	CG11802
FBgn0030354	Upf1
FBgn0250871	pot
FBgn0263111	cac
FBgn0001083	fw
FBgn0030360	CG1806
FBgn0030362	regucalcin
FBgn0030364	Lsm12
FBgn0030366	Usp7
FBgn0264676	lncRNA:CR43961
FBgn0052657	lncRNA:CR32657
FBgn0030375	CG11356
FBgn0030377	CG1924
FBgn0052655	CG32655
FBgn0267163	CG45603
FBgn0259143	CG42258
FBgn0030398	Cpr11B
FBgn0264542	hwt
FBgn0030400	CG11138
FBgn0283712	LIMK1
FBgn0052654	Sec16
FBgn0267181	asRNA:CR45621
FBgn0030412	Tomosyn
FBgn0262187	mir-970
FBgn0015024	CkIalpha
FBgn0011837	Tis11
FBgn0053963	lncRNA:CR33963
FBgn0283559	mir-9377
FBgn0030417	CG15725
FBgn0264678	lncRNA:CR43963
FBgn0267183	CR45623
FBgn0265523	Smr
FBgn0030418	CG4004
FBgn0265830	lncRNA:CR44619
FBgn0020513	Paics
FBgn0030421	CG3812
FBgn0052647	CG32647
FBgn0030429	CG4661
FBgn0259171	Pde9
FBgn0030431	CG4407
FBgn0030432	CG4404
FBgn0086675	fne
FBgn0030437	hec
FBgn0052644	Mur11Da
FBgn0265597	rad
FBgn0030441	CG2209
FBgn0010303	hep
FBgn0261524	lic
FBgn0263005	CG43313
FBgn0250862	CG42237
FBgn0065101	snmRNA:204
FBgn0030452	MFS10
FBgn0052645	CG32645
FBgn0025463	Bap60
FBgn0085440	Lgr4
FBgn0265630	sno
FBgn0029133	REG
FBgn0052639	CG32639
FBgn0004456	mew
FBgn0041210	HDAC4
FBgn0030466	CG15744
FBgn0266376	lncRNA:CR45018
FBgn0040309	Jafrac1
FBgn0052636	lncRNA:CR32636
FBgn0010198	RpS15Aa
FBgn0261085	Syt12
FBgn0030478	CG1640
FBgn0030479	Rbp1-like
FBgn0265832	lncRNA:CR44621
FBgn0030482	CG1673
FBgn0030484	GstT4
FBgn0030486	Set2
FBgn0030494	Cpr12A
FBgn0086674	Tango13
FBgn0284227	CG46311
FBgn0030502	tth
FBgn0030505	NFAT
FBgn0030512	Nadsyn
FBgn0001087	g
FBgn0030519	CG11151
FBgn0262108	lncRNA:CR42861
FBgn0264381	asRNA:CR43833
FBgn0030520	Pdcd4
FBgn0003218	rdgB
FBgn0030521	CtsB1
FBgn0261244	inaE
FBgn0030524	CG10993
FBgn0030529	Clic
FBgn0030530	jub
FBgn0052626	AMPdeam
FBgn0030536	CG11068
FBgn0267033	mamo
FBgn0265866	lncRNA:CR44655
FBgn0000173	ben
FBgn0011952	tRNA:Arg-TCG-2-1
FBgn0053247	Ste:CG33247
FBgn0011974	tRNA:Ser-AGA-1-1
FBgn0011977	tRNA:Ser-CGA-1-3
FBgn0040153	l(1)G0469
FBgn0030551	CG11674
FBgn0259166	CG42271
FBgn0002873	mud
FBgn0002917	na
FBgn0052600	dpr8
FBgn0030572	mRpS25
FBgn0030573	nmdyn-D6
FBgn0030574	CG9413
FBgn0015773	NetA
FBgn0266710	hog
FBgn0015774	NetB
FBgn0003301	rut
FBgn0030582	CG14411
FBgn0030586	CG12539
FBgn0030590	CG9518
FBgn0030592	CG9514
FBgn0030598	CG9503
FBgn0027601	pdgy
FBgn0266094	lncRNA:CR44831
FBgn0000535	eag
FBgn0052594	be
FBgn0030600	hiw
FBgn0030607	dob
FBgn0030608	Lsd-2
FBgn0030613	Rab3-GEF
FBgn0030616	RpL37a
FBgn0263994	CG43737
FBgn0004924	Top1
FBgn0263548	mir-4957
FBgn0026428	HDAC6
FBgn0003132	Pp1-13C
FBgn0000028	acj6
FBgn0030634	CG9164
FBgn0263257	Cngl
FBgn0040285	Scamp
FBgn0014455	Ahcy
FBgn0030638	CG11655
FBgn0030640	CG6294
FBgn0030641	CG6299
FBgn0030642	CG15642
FBgn0030648	CG6340
FBgn0027287	Gmap
FBgn0266182	lncRNA:CR44888
FBgn0022710	Ac13E
FBgn0030657	cerv
FBgn0030658	CG7872
FBgn0030662	CG9220
FBgn0003463	sog
FBgn0266198	lncRNA:CR44893
FBgn0030664	CG8119
FBgn0030665	CG15646
FBgn0030666	CG12708
FBgn0030671	CG8134
FBgn0030673	CG15601
FBgn0030685	Graf
FBgn0030686	mRpL3
FBgn0030687	CG17209
FBgn0030695	PGRP-LE
FBgn0030696	CG8509
FBgn0002914	Myb
FBgn0001105	Gbeta13F
FBgn0260938	tay
FBgn0030703	MSBP
FBgn0030704	CG15916
FBgn0003392	shi
FBgn0010315	CycD
FBgn0030706	Lrp4
FBgn0010240	Lcch3
FBgn0053180	Ranbp16
FBgn0045073	Stim
FBgn0030710	CG8924
FBgn0030711	Rrp47
FBgn0030716	CG9170
FBgn0030717	CG8931
FBgn0030718	ND-20
FBgn0030719	eIF5
FBgn0284228	CG46312
FBgn0000611	exd
FBgn0030720	CG8939
FBgn0003969	vap
FBgn0030722	CG12395
FBgn0028397	Tob
FBgn0259699	CG42353
FBgn0259700	CG42354
FBgn0285879	disco-r
FBgn0000459	disco
FBgn0003933	snRNA:U5:14B
FBgn0030731	Mfe2
FBgn0000536	eas
FBgn0030733	UQCR-14
FBgn0285954	caz
FBgn0030735	CG3632
FBgn0027521	CG3679
FBgn0030738	CG9915
FBgn0030739	SWIP
FBgn0004432	Cyp1
FBgn0052579	CG32579
FBgn0030742	CG9919
FBgn0030743	CG9921
FBgn0278608	Dsp1
FBgn0003416	sl
FBgn0005411	U2af50
FBgn0086448	PIG-Q
FBgn0004227	nonA
FBgn0004598	Fur2
FBgn0030744	CG9992
FBgn0030745	CG4239
FBgn0010416	TH1
FBgn0004367	mei-41
FBgn0026575	hang
FBgn0262734	eIF4H1
FBgn0264077	Cnx14D
FBgn0030757	CG9902
FBgn0011742	Arp2
FBgn0011826	Pp2B-14D
FBgn0267912	CanA-14F
FBgn0061200	Nup153
FBgn0263538	mir-4965
FBgn0025743	mbt
FBgn0030763	CG9782
FBgn0026181	Rok
FBgn0261791	SNRPG
FBgn0030766	mthl1
FBgn0267826	lncRNA:CR46147
FBgn0003189	r
FBgn0000152	Axs
FBgn0259923	44078
FBgn0030778	CG4678
FBgn0085354	CG34325
FBgn0052574	Twdlalpha
FBgn0027528	goe
FBgn0001250	if
FBgn0030786	mRpL22
FBgn0030790	CG4768
FBgn0030797	CG13004
FBgn0284222	CG46306
FBgn0024941	RSG7
FBgn0030805	wus
FBgn0030809	Ubr1
FBgn0266354	CG45002
FBgn0030812	wcy
FBgn0260748	CG5004
FBgn0002709	mei-218
FBgn0002590	RpS5a
FBgn0260747	Chchd2
FBgn0000163	baz
FBgn0264818	lncRNA:CR44026
FBgn0030832	CG10597
FBgn0030834	CG8675
FBgn0024238	Fim
FBgn0004854	B-H2
FBgn0263502	lncRNA:CR43491
FBgn0011758	B-H1
FBgn0030841	CG8568
FBgn0265903	lncRNA:CR44692
FBgn0263706	CG43658
FBgn0264955	asRNA:CR44124
FBgn0028343	Ankle2
FBgn0030847	CG12991
FBgn0026375	RhoGAPp190
FBgn0250788	beta-Spec
FBgn0030859	CG12990
FBgn0263258	chas
FBgn0261570	CG42684
FBgn0024184	unc-4
FBgn0026058	OdsH
FBgn0030868	CG12986
FBgn0030869	Socs16D
FBgn0030870	CG6398
FBgn0265902	lncRNA:CR44691
FBgn0030871	CG8142
FBgn0030876	CG6762
FBgn0030878	CG6769
FBgn0030881	CG12985
FBgn0259168	mnb
FBgn0283469	Vps4
FBgn0030884	CG6847
FBgn0003380	Sh
FBgn0030891	Ada3
FBgn0017418	ari-1
FBgn0262874	CG43229
FBgn0030904	upd2
FBgn0267173	lncRNA:CR45613
FBgn0030905	CG15059
FBgn0053542	upd3
FBgn0004956	upd1
FBgn0030912	CG6023
FBgn0030913	CG6123
FBgn0030914	CG6106
FBgn0265784	CrebB
FBgn0263769	lncRNA:CR43686
FBgn0008635	betaCOP
FBgn0052549	CG32549
FBgn0052547	CG32547
FBgn0030925	Hayan
FBgn0030930	Pgant7
FBgn0010194	Wnt5
FBgn0030932	Ggt-1
FBgn0027087	HisRS
FBgn0265598	Bx
FBgn0030936	CG6481
FBgn0030938	CG15047
FBgn0052546	tRNA:Pro-CGG-2-1
FBgn0263503	lncRNA:CR43492
FBgn0262981	lncRNA:CR43289
FBgn0030941	wgn
FBgn0027335	Rip11
FBgn0001079	fu
FBgn0267070	lncRNA:CR45514
FBgn0267274	lncRNA:CR45710
FBgn0010383	Cyp18a1
FBgn0030949	Cyp308a1
FBgn0030955	CG6891
FBgn0283473	S6KL
FBgn0085451	htk
FBgn0030969	Usp39
FBgn0085430	CG34401
FBgn0265919	lncRNA:CR44708
FBgn0264090	CG43759
FBgn0085358	Diedel3
FBgn0267059	lncRNA:CR45503
FBgn0030985	Obp18a
FBgn0261461	RhoGAP18B
FBgn0030994	HP1D3csd
FBgn0030995	CG7914
FBgn0027603	Ulp1
FBgn0031006	rictor
FBgn0031008	CG8010
FBgn0031011	CG8034
FBgn0031012	CG8051
FBgn0259834	out
FBgn0086778	nAChRalpha7
FBgn0031016	kek5
FBgn0031018	CG12200
FBgn0044030	mRpS14
FBgn0262905	lncRNA:CR43260
FBgn0027621	Pfrx
FBgn0031023	CG14200
FBgn0265428	asRNA:CR44340
FBgn0027291	l(1)G0156
FBgn0261573	CoRest
FBgn0052532	CG32532
FBgn0026430	Grip84
FBgn0000257	car
FBgn0031030	Tao
FBgn0031043	Naa20A
FBgn0031045	CG14212
FBgn0087008	e(y)3
FBgn0031049	Sec61gamma
FBgn0031050	Arp10
FBgn0031052	CG14215
FBgn0031053	CG14223
FBgn0004057	Zw
FBgn0265705	asRNA:CR44512
FBgn0043903	dome
FBgn0010341	Cdc42
FBgn0266183	lncRNA:CR44889
FBgn0031064	CG12531
FBgn0031065	CG14234
FBgn0031066	COX6B
FBgn0042132	CG18809
FBgn0031069	Pmp70
FBgn0031070	CG12702
FBgn0259789	zld
FBgn0266179	lncRNA:CR44885
FBgn0026174	SkpD
FBgn0031074	SkpE
FBgn0261811	pico
FBgn0031078	Nup205
FBgn0052529	Hers
FBgn0086782	amn
FBgn0031090	Rab35
FBgn0031091	Phf7
FBgn0031092	CG9577
FBgn0031097	obst-A
FBgn0022770	Peritrophin-A
FBgn0031099	CG17065
FBgn0031100	CG1504
FBgn0031104	jb
FBgn0027334	l(1)G0004
FBgn0031107	HERC2
FBgn0040649	CG15461
FBgn0031118	RhoGAP19D
FBgn0026323	Tak1
FBgn0259162	RunxB
FBgn0260870	CG42580
FBgn0083981	RunxA
FBgn0031126	Cyp6v1
FBgn0031127	CG1835
FBgn0031128	hydra
FBgn0264444	lncRNA:CR43862
FBgn0267170	lncRNA:CR45610
FBgn0003300	run
FBgn0031129	CG1324
FBgn0265921	lncRNA:CR44710
FBgn0264390	lncRNA:CR43838
FBgn0052507	CG32507
FBgn0031142	r-cup
FBgn0031145	Ntf-2
FBgn0031148	Cbs
FBgn0031150	bves
FBgn0052512	CG32512
FBgn0031155	CG15446
FBgn0031161	CG15445
FBgn0083956	CG34120
FBgn0052523	CG32523
FBgn0052521	CG32521
FBgn0029067	Dd
FBgn0031174	CG1486
FBgn0015558	tty
FBgn0015379	dod
FBgn0015527	peng
FBgn0003464	sol
FBgn0024182	waw
FBgn0024251	bbx
FBgn0267172	asRNA:CR45612
FBgn0003423	slgA
FBgn0267171	asRNA:CR45611
FBgn0031181	Ir20a
FBgn0265922	lncRNA:CR44711
FBgn0024807	DIP1
FBgn0265923	lncRNA:CR44712
FBgn0267704	lncRNA:flam
FBgn0031183	CG14621
FBgn0031187	Usp2
FBgn0031191	Cp110
FBgn0027279	l(1)G0196
FBgn0031194	CG17598
FBgn0031201	CG12446
FBgn0016975	stnB
FBgn0016976	stnA
FBgn0003559	su(f)

### Sheet: Zld_embryo_all
gene ID	gene
FBgn0031208	CG11023
FBgn0031209	Ir21a
FBgn0267987	lncRNA:CR46254
FBgn0051973	Cda5
FBgn0067779	dbr
FBgn0031213	galectin
FBgn0002931	net
FBgn0031216	Zir
FBgn0031217	CG11377
FBgn0005278	Sam-S
FBgn0031228	ND-15
FBgn0031220	CG4822
FBgn0266304	asRNA:CR44969
FBgn0051975	CG31975
FBgn0051976	ovm
FBgn0031224	CG11454
FBgn0031227	CG3709
FBgn0031229	CG3436
FBgn0016977	spen
FBgn0031231	mRpL10
FBgn0031233	Tbc1d15-17
FBgn0031232	CG11617
FBgn0265151	lncRNA:CR44220
FBgn0265153	lncRNA:CR44222
FBgn0263465	snoRNA:kis-a
FBgn0262252	mir-965
FBgn0265149	lncRNA:CR44218
FBgn0266557	kis
FBgn0031240	CG3345
FBgn0031238	CG3645
FBgn0086855	CG17078
FBgn0031244	CG11601
FBgn0267995	asRNA:CR46262
FBgn0024352	Stip1
FBgn0020622	Pi3K21B
FBgn0004611	Plc21C
FBgn0264086	CG43755
FBgn0051921	CG31921
FBgn0266907	asRNA:CR45367
FBgn0266906	asRNA:CR45366
FBgn0000061	al
FBgn0031251	CG4213
FBgn0003278	RpI135
FBgn0031255	BBS8
FBgn0004583	ex
FBgn0263870	lncRNA:CR43717
FBgn0015924	crq
FBgn0043364	cbt
FBgn0267991	lncRNA:CR46258
FBgn0267992	lncRNA:CR46259
FBgn0010602	lwr
FBgn0031260	Spp
FBgn0021874	Nle
FBgn0031268	cold
FBgn0267827	lncRNA:CR46148
FBgn0010323	Gsc
FBgn0031270	CG13689
FBgn0263657	lncRNA:CR43648
FBgn0263658	lncRNA:CR43649
FBgn0040106	lectin-21Cb
FBgn0266909	lncRNA:CR45369
FBgn0266323	lncRNA:CR44988
FBgn0284247	ds
FBgn0267993	lncRNA:CR46260
FBgn0266797	lncRNA:CR45259
FBgn0031283	CG15880
FBgn0031284	PGAP2
FBgn0031286	CG3862
FBgn0010583	dock
FBgn0264869	lncRNA:CR44060
FBgn0266884	lncRNA:CR45345
FBgn0262177	mir-375
FBgn0086031	snoRNA:Me28S-U1230
FBgn0029095	aru
FBgn0020305	dbe
FBgn0053526	PNUTS
FBgn0266887	lncRNA:CR45348
FBgn0028481	CG4341
FBgn0266036	lncRNA:CR44801
FBgn0031295	CG4375
FBgn0031294	IA-2
FBgn0003310	S
FBgn0031298	Atg4a
FBgn0031299	CG4629
FBgn0261938	mtRNApol
FBgn0031302	CG14340
FBgn0016926	Pino
FBgn0267281	lncRNA:CR45717
FBgn0031309	Tfb4
FBgn0031310	Vps29
FBgn0261458	capt
FBgn0031312	Tango14
FBgn0031315	CG14341
FBgn0031319	CG4896
FBgn0031322	CG5001
FBgn0031323	CG5139
FBgn0266885	lncRNA:CR45346
FBgn0031327	CG5397
FBgn0041097	robo3
FBgn0011294	a5
FBgn0026141	Cdlc2
FBgn0031332	CG5556
FBgn0051659	CG31659
FBgn0031337	CG14346
FBgn0266202	asRNA:CR44897
FBgn0266203	lncRNA:CR44898
FBgn0002543	robo2
FBgn0263320	CG43401
FBgn0003926	snRNA:U3
FBgn0263321	CG43402
FBgn0051928	CG31928
FBgn0031344	CG7420
FBgn0031345	CG18132
FBgn0001174	halo
FBgn0026397	Or22b
FBgn0261509	haf
FBgn0051935	CG31935
FBgn0265814	lncRNA:CR44603
FBgn0267259	lncRNA:CR45695
FBgn0086758	chinmo
FBgn0011570	cpb
FBgn0031356	CG17660
FBgn0031357	mRpL48
FBgn0031359	Rim2
FBgn0260648	Rrp40
FBgn0031361	CG17652
FBgn0264494	CG17646
FBgn0041249	Gr22f
FBgn0264884	lncRNA:CR44075
FBgn0031374	Wdr62
FBgn0011859	tRNA:Gly-GCC-1-1
FBgn0053673	CG33673
FBgn0051942	tRNA:Arg-TCT-2-1
FBgn0031375	erm
FBgn0267972	Der-1
FBgn0031379	CG7289
FBgn0043539	Obp22a
FBgn0051669	tRNA:Gln-CTG-2-5
FBgn0003557	Su(dx)
FBgn0028952	Kebab
FBgn0031389	CG4259
FBgn0031391	CG11723
FBgn0031392	AIF
FBgn0031393	CG15382
FBgn0000097	aop
FBgn0265017	lncRNA:CR43751
FBgn0085201	CG34172
FBgn0051668	CG31668
FBgn0040715	CG15386
FBgn0259717	CG42371
FBgn0031401	papi
FBgn0031403	CG15387
FBgn0267378	sau
FBgn0028570	robl22E
FBgn0031413	CG9967
FBgn0014010	Rab5
FBgn0261647	Axud1
FBgn0031417	CG3597
FBgn0031420	Atxn7
FBgn0264672	Eogt
FBgn0031423	CG3557
FBgn0031424	VGlut
FBgn0264988	CG44139
FBgn0000490	dpp
FBgn0012017	tRNA:Tyr-GTA-1-2
FBgn0012016	tRNA:Tyr-GTA-1-3
FBgn0011818	oaf
FBgn0265818	lncRNA:CR44607
FBgn0031430	CG3528
FBgn0031431	CG3515
FBgn0041337	Cyp309a2
FBgn0031434	insv
FBgn0031435	Elba2
FBgn0026479	Drp1
FBgn0266025	lncRNA:CR44790
FBgn0266024	lncRNA:CR44789
FBgn0031440	CG15395
FBgn0051690	CG31690
FBgn0031446	CG15398
FBgn0031449	CG31689
FBgn0263564	mir-4914
FBgn0031453	Bacc
FBgn0250906	Pgk
FBgn0265997	lncRNA:CR44772
FBgn0031458	aph-1
FBgn0031460	CG15399
FBgn0264369	lncRNA:CR43821
FBgn0004242	Syt1
FBgn0031461	daw
FBgn0031463	G6P
FBgn0031465	CG3123
FBgn0283531	Duox
FBgn0031469	CG18558
FBgn0031474	CG2991
FBgn0051694	CG31694
FBgn0031478	CG8814
FBgn0024947	NTPase
FBgn0041111	lilli
FBgn0010263	Rbp9
FBgn0024920	Ts
FBgn0004584	Rrp1
FBgn0031485	CG9643
FBgn0250786	Chd1
FBgn0025109	Bem46
FBgn0025681	CG3558
FBgn0031488	CG17265
FBgn0031489	CG17224
FBgn0031492	CG3542
FBgn0003934	snRNA:U5:23D
FBgn0283427	FASN1
FBgn0005779	PpD6
FBgn0015600	toc
FBgn0031505	ND-B14.5B
FBgn0011648	Mad
FBgn0014906	Hydr2
FBgn0011985	tRNA:Ser-AGA-2-3
FBgn0264744	CG44002
FBgn0266875	lncRNA:CR45336
FBgn0031516	CG9663
FBgn0031519	Fign
FBgn0020445	E23
FBgn0031528	CG15412
FBgn0016698	Ptpa
FBgn0085204	CG34175
FBgn0031530	Pgant2
FBgn0031533	CG2772
FBgn0031535	CG12795
FBgn0031536	Cog3
FBgn0005616	msl-2
FBgn0021967	ND-PDSW
FBgn0264549	lncRNA:CR43928
FBgn0261560	Thor
FBgn0031542	CG15414
FBgn0031544	CG17593
FBgn0031550	IFT57
FBgn0024244	drm
FBgn0265368	lncRNA:CR44309
FBgn0004892	sob
FBgn0284410	lncRNA:TS2
FBgn0264371	lncRNA:CR43823
FBgn0002985	odd
FBgn0265369	lncRNA:CR44310
FBgn0015663	Dot
FBgn0263523	mir-4972
FBgn0000721	for
FBgn0085369	Drgx
FBgn0261054	Sfp24Bc
FBgn0051777	CG31777
FBgn0031568	CG10019
FBgn0263842	CG43703
FBgn0263843	lncRNA:CR43704
FBgn0004893	bowl
FBgn0051960	CG31960
FBgn0021800	Reph
FBgn0031573	CG3407
FBgn0264885	lncRNA:CR44076
FBgn0264886	lncRNA:CR44077
FBgn0003430	slp1
FBgn0004567	slp2
FBgn0266318	lncRNA:CR44983
FBgn0267007	lncRNA:CR45451
FBgn0267005	lncRNA:CR45449
FBgn0264887	lncRNA:CR44078
FBgn0031574	TTLL4B
FBgn0031575	Cep97
FBgn0051773	CG31773
FBgn0000547	ed
FBgn0266319	asRNA:CR44984
FBgn0086032	snoRNA:Me28S-C437
FBgn0020376	Sr-CIII
FBgn0014033	Sr-CI
FBgn0031585	CG2955
FBgn0026394	Or24a
FBgn0264866	lncRNA:CR44057
FBgn0040102	lectin-24Db
FBgn0031589	CG3714
FBgn0001075	ft
FBgn0031590	CG3702
FBgn0265819	lncRNA:CR44608
FBgn0264868	lncRNA:CR44059
FBgn0031592	Art2
FBgn0010473	tutl
FBgn0028482	bdl
FBgn0020762	Atet
FBgn0262375	mir-1005
FBgn0265908	lncRNA:CR44697
FBgn0031596	CG15429
FBgn0026319	Traf4
FBgn0266903	lncRNA:CR45363
FBgn0031597	CG17612
FBgn0031601	Dim1
FBgn0085206	CG34177
FBgn0085207	CG34178
FBgn0031602	CG15431
FBgn0031603	CG15432
FBgn0027609	morgue
FBgn0031604	Elp3
FBgn0031607	CG15440
FBgn0053002	mRpL27
FBgn0031609	CG15443
FBgn0011603	ine
FBgn0031613	HP6
FBgn0263869	lncRNA:CR43716
FBgn0053196	dpy
FBgn0265820	lncRNA:CR44609
FBgn0031619	CG3355
FBgn0284415	lncRNA:TS6
FBgn0031620	CG11929
FBgn0000227	Bsg25A
FBgn0031621	Elba3
FBgn0085380	CG34351
FBgn0031626	CG15631
FBgn0260428	CG42523
FBgn0031627	CG15630
FBgn0266835	lncRNA:CR45297
FBgn0031630	CG15629
FBgn0031632	CG15628
FBgn0263575	mir-4912
FBgn0031633	Fnta
FBgn0031636	CG12194
FBgn0031637	mxt
FBgn0051660	smog
FBgn0000286	Cf2
FBgn0031644	CG15625
FBgn0031645	CG3036
FBgn0031646	CG2837
FBgn0015000	betaggt-I
FBgn0031652	jet
FBgn0031655	Marcal1
FBgn0083960	CG34124
FBgn0031657	CG3756
FBgn0010607	l(2)05714
FBgn0031661	Gmd
FBgn0083962	CG34126
FBgn0053113	Rtnl1
FBgn0031670	SelT
FBgn0016075	vkg
FBgn0260451	CG14042
FBgn0260470	SP555
FBgn0053995	CG33995
FBgn0264742	CG44000
FBgn0264743	CG44001
FBgn0031673	CG31650
FBgn0031676	senju
FBgn0022023	eIF3h
FBgn0014857	His3.3A
FBgn0264368	asRNA:CR43820
FBgn0262213	mir-2495
FBgn0266843	asRNA:CR45305
FBgn0031681	Pgant5
FBgn0031682	CG5828
FBgn0031683	CG4230
FBgn0261836	Msp300
FBgn0082990	snoRNA:Psi28S-2263
FBgn0065107	snmRNA:128
FBgn0083028	snoRNA:Psi18S-525k
FBgn0031689	Cyp28d1
FBgn0031692	TpnC25D
FBgn0051971	tRNA:Asp-GTC-2-1
FBgn0046776	CR14033
FBgn0265957	lncRNA:CR44744
FBgn0000228	Bsg25D
FBgn0016076	vri
FBgn0267294	lncRNA:CR45730
FBgn0031697	CG14024
FBgn0266320	lncRNA:CR44985
FBgn0031703	CG12512
FBgn0016920	nompC
FBgn0262097	lncRNA:CR42850
FBgn0265958	lncRNA:CR44745
FBgn0016660	H15
FBgn0263866	lncRNA:CR43713
FBgn0261963	mid
FBgn0266825	lncRNA:CR45287
FBgn0031707	CG14020
FBgn0051989	Cap-D3
FBgn0014189	Hel25E
FBgn0002525	Lam
FBgn0031718	CG14014
FBgn0031719	CG18269
FBgn0041719	snRNA:U4:25F
FBgn0031722	CG14011
FBgn0031724	CG18266
FBgn0266030	lncRNA:CR44795
FBgn0031725	DIP-eta
FBgn0031726	Cyp6a16
FBgn0266069	lncRNA:CR44822
FBgn0262243	mir-964
FBgn0051646	DIP-theta
FBgn0031736	CG11030
FBgn0031733	CG14006
FBgn0031734	CG11147
FBgn0031735	CG11029
FBgn0051912	asRNA:CR31912
FBgn0051913	CG31913
FBgn0031738	CG9171
FBgn0031739	CG14005
FBgn0031740	CG7239
FBgn0031745	rau
FBgn0259959	Sfp26Ac
FBgn0002856	Acp26Ab
FBgn0043362	bchs
FBgn0031751	CG9016
FBgn0015381	dsf
FBgn0001128	Gpdh1
FBgn0031753	CG13999
FBgn0003979	Vm26Aa
FBgn0086265	psd
FBgn0031757	Ucp4C
FBgn0031758	Ucp4B
FBgn0000308	chic
FBgn0001942	eIF4A
FBgn0001941	ifc
FBgn0031759	lid
FBgn0264448	asRNA:CR43866
FBgn0001170	H2.0
FBgn0031764	CG9107
FBgn0051643	CG31643
FBgn0029161	slmo
FBgn0085208	CG34179
FBgn0031770	CG13995
FBgn0031774	CG9147
FBgn0031776	Pfdn1
FBgn0266449	Kr-h2
FBgn0264345	lncRNA:CR43801
FBgn0031778	lncRNA:CR9162
FBgn0266450	Kr-h1
FBgn0266445	CG45075
FBgn0031779	CG9175
FBgn0266521	stai
FBgn0051642	CG31642
FBgn0284255	Arpc4
FBgn0031784	CG9222
FBgn0031785	CG13991
FBgn0040950	Muc26B
FBgn0051639	CG31639
FBgn0085409	smal
FBgn0026755	Ugt37b1
FBgn0266070	lncRNA:CR44823
FBgn0053531	Ddr
FBgn0031791	AANATL2
FBgn0031792	CG13983
FBgn0265778	PDZ-GEF
FBgn0031799	Pez
FBgn0015623	Cpr
FBgn0031800	CG9497
FBgn0043854	slam
FBgn0259716	CG42370
FBgn0259715	CG42369
FBgn0259714	DIP-epsilon
FBgn0031811	CG13982
FBgn0011722	Tig
FBgn0031813	CG9527
FBgn0031814	retm
FBgn0031815	frj
FBgn0031816	Rchy1
FBgn0031817	CG9531
FBgn0259749	mmy
FBgn0031818	CG9536
FBgn0086357	Sec61alpha
FBgn0267019	lncRNA:CR45463
FBgn0051638	CG31638
FBgn0266001	lncRNA:CR44775
FBgn0000320	eya
FBgn0031830	COX5B
FBgn0031831	COX5BL
FBgn0263916	Ent2
FBgn0031834	CG13766
FBgn0031835	CG11319
FBgn0031836	CG11050
FBgn0031837	DIP-iota
FBgn0051634	Oatp26F
FBgn0051635	CG31635
FBgn0263200	Galt
FBgn0028703	Nhe3
FBgn0031849	CG11327
FBgn0031850	Tsp
FBgn0025595	AkhR
FBgn0031851	Aatf
FBgn0025777	homer
FBgn0046704	Liprin-alpha
FBgn0031853	TTLL3B
FBgn0031854	TTLL3A
FBgn0031856	CG11322
FBgn0015776	nrv1
FBgn0015777	nrv2
FBgn0051632	sens-2
FBgn0017551	Rca1
FBgn0031865	Nha1
FBgn0031866	Nlg2
FBgn0031868	Rat1
FBgn0011737	Wee1
FBgn0028554	x16
FBgn0004838	Hrb27C
FBgn0262877	CG43232
FBgn0031869	CG18304
FBgn0031871	Fgop2
FBgn0031873	Gas41
FBgn0020616	SA
FBgn0031874	CG13775
FBgn0031876	Atac1
FBgn0031878	sip2
FBgn0264922	smt3
FBgn0016978	snRNP-U1-70K
FBgn0262616	CR43142
FBgn0265414	lncRNA:CR44326
FBgn0031879	uif
FBgn0000053	Gart
FBgn0051908	CG31908
FBgn0031883	Caper
FBgn0262872	milt
FBgn0031885	Mnn1
FBgn0031888	Pvf2
FBgn0267915	lncRNA:CR46196
FBgn0265823	lncRNA:CR44612
FBgn0085407	Pvf3
FBgn0265821	lncRNA:CR44610
FBgn0265824	lncRNA:CR44613
FBgn0031895	CG4497
FBgn0031896	CG4502
FBgn0031897	CG13784
FBgn0264343	CG43799
FBgn0259111	Ndae1
FBgn0051909	CG31909
FBgn0010453	Wnt4
FBgn0284084	wg
FBgn0266842	lncRNA:CR45304
FBgn0031902	Wnt6
FBgn0031903	Wnt10
FBgn0002938	ninaC
FBgn0031904	CG5149
FBgn0031907	CG5171
FBgn0267924	lncRNA:CR46205
FBgn0031910	CG15818
FBgn0028387	chm
FBgn0264439	lncRNA:CR43857
FBgn0262453	mir-275
FBgn0283658	muc
FBgn0025697	santa-maria
FBgn0031918	CG6055
FBgn0031920	CG6441
FBgn0260486	Ziz
FBgn0264891	lncRNA:CR44082
FBgn0267732	lncRNA:CR46063
FBgn0264895	RapGAP1
FBgn0083141	Spn28B
FBgn0266910	lncRNA:CR45370
FBgn0031926	CG6739
FBgn0266034	lncRNA:CR44799
FBgn0266035	lncRNA:CR44800
FBgn0264087	Slob
FBgn0262880	CG43235
FBgn0053296	CG33296
FBgn0031935	CG13793
FBgn0031947	CG7154
FBgn0025687	NA
FBgn0031950	Herp
FBgn0261800	LanB1
FBgn0027515	CG7115
FBgn0020618	Rack1
FBgn0004177	mts
FBgn0262546	CR43100
FBgn0031954	CG14537
FBgn0031955	CG14535
FBgn0040099	lectin-28C
FBgn0045038	Proc
FBgn0011861	tRNA:Gly-GCC-1-3
FBgn0031959	spz3
FBgn0261790	SmE
FBgn0031961	CG7102
FBgn0053121	Spn28Db
FBgn0031968	CG7231
FBgn0031969	pes
FBgn0266331	asRNA:CR44996
FBgn0031971	Sirup
FBgn0031972	Wwox
FBgn0031973	Spn28Dc
FBgn0031977	baf
FBgn0044323	Cka
FBgn0031976	CG7367
FBgn0031981	CG7466
FBgn0010287	Trf
FBgn0266795	asRNA:CR45257
FBgn0261822	Bsg
FBgn0031985	mon2
FBgn0031986	CG8673
FBgn0031988	CG8668
FBgn0263561	mir-4984
FBgn0261830	CG42762
FBgn0261831	CG42763
FBgn0051606	CG31606
FBgn0031990	PAPLA1
FBgn0264953	Piezo
FBgn0083970	CG34134
FBgn0031997	PGAP5
FBgn0264950	asRNA:CR44119
FBgn0003607	Su(var)205
FBgn0032001	CG8360
FBgn0032002	CG8353
FBgn0032003	CG8349
FBgn0032005	Snx6
FBgn0032006	Pvr
FBgn0262359	CG43057
FBgn0262374	mir-2b-1
FBgn0011902	tRNA:Lys-TTT-1-1
FBgn0264083	lncRNA:CR43752
FBgn0003502	Btk29A
FBgn0261020	wol
FBgn0032025	CG7778
FBgn0051901	Mur29B
FBgn0032026	CG7627
FBgn0260439	Pp2A-29B
FBgn0032029	CG17292
FBgn0032036	CG13384
FBgn0262001	CG42819
FBgn0001084	fy
FBgn0266326	lncRNA:CR44991
FBgn0032042	CG13398
FBgn0027932	Akap200
FBgn0001137	grk
FBgn0027490	D12
FBgn0043002	Chrac-14
FBgn0026718	fu12
FBgn0285971	prg
FBgn0053194	CheA29a
FBgn0263489	lncRNA:CR43604
FBgn0263314	CG43400
FBgn0032049	Bace
FBgn0032050	CG13096
FBgn0032054	Uba4
FBgn0016122	Acer
FBgn0085470	lmgB
FBgn0250903	lmgA
FBgn0028394	CG17834
FBgn0051604	tRNA:Asp-GTC-1-4
FBgn0011259	Sema1a
FBgn0051895	tRNA:Phe-GAA-1-3
FBgn0264437	lncRNA:CR43855
FBgn0051602	tRNA:Asp-GTC-1-6
FBgn0001114	Glt
FBgn0051889	tRNA:Asp-GTC-1-7
FBgn0032059	PrBP
FBgn0260861	Trs23
FBgn0266327	asRNA:CR44992
FBgn0032061	CG9314
FBgn0004914	Hnf4
FBgn0003209	raw
FBgn0032067	LManIV
FBgn0261627	CG42710
FBgn0029123	SoxN
FBgn0266905	lncRNA:CR45365
FBgn0052983	CG32983
FBgn0265587	lncRNA:CR44414
FBgn0265588	lncRNA:CR44415
FBgn0085427	CG34398
FBgn0032074	Tsp29Fa
FBgn0032075	Tsp29Fb
FBgn0032078	C1GalTA
FBgn0032079	CG31886
FBgn0032083	CG9541
FBgn0040963	CG18662
FBgn0032084	CG13101
FBgn0032088	CG13102
FBgn0265452	lncRNA:CR44352
FBgn0032090	CG9582
FBgn0032095	Toll-4
FBgn0265828	lncRNA:CR44617
FBgn0265827	lncRNA:CR44616
FBgn0052982	CG32982
FBgn0032100	CG13108
FBgn0041092	tai
FBgn0051885	tRNA:Thr-AGT-1-1
FBgn0266800	lncRNA:CR45262
FBgn0010314	Cks30A
FBgn0032110	CG3748
FBgn0266037	lncRNA:CR44802
FBgn0012036	Aldh
FBgn0032116	Mco1
FBgn0000640	Fbp2
FBgn0011232	scat
FBgn0002973	numb
FBgn0053723	CG33723
FBgn0264269	lncRNA:CR43769
FBgn0004868	Gdi
FBgn0032120	CG33298
FBgn0032123	Oatp30B
FBgn0032124	CG17855
FBgn0032129	jp
FBgn0264998	lncRNA:CR44149
FBgn0032130	CG3838
FBgn0028479	Mtpalpha
FBgn0014179	gcm
FBgn0263612	lncRNA:CR43621
FBgn0032132	CG4382
FBgn0019809	gcm2
FBgn0040070	Trx-2
FBgn0032136	Apoltp
FBgn0000273	Pka-C1
FBgn0051710	CG31710
FBgn0032139	CG13116
FBgn0270924	zf30C
FBgn0011291	Taf11
FBgn0032143	CG4017
FBgn0032147	IP3K1
FBgn0285991	hpRNA:CR18854
FBgn0032150	CG13123
FBgn0264266	lncRNA:CR43766
FBgn0032151	nAChRalpha6
FBgn0004867	RpS2
FBgn0032156	CG13124
FBgn0024285	Srp54
FBgn0025700	CG5885
FBgn0032163	TbCMF46
FBgn0259713	CG42367
FBgn0266359	asRNA:CR45007
FBgn0051712	CG31712
FBgn0051713	Apf
FBgn0032167	CG5853
FBgn0267611	lncRNA:CR45949
FBgn0262428	mir-87
FBgn0032172	CG5850
FBgn0011272	RpL13
FBgn0000180	bib
FBgn0040965	lncRNA:CR13130
FBgn0051755	SoYb
FBgn0051875	CG31875
FBgn0043456	CG4747
FBgn0266167	asRNA:CR44873
FBgn0011584	Trp1
FBgn0267727	Pen
FBgn0032178	Spn31A
FBgn0032181	CG13133
FBgn0083945	CG34109
FBgn0032184	CG13135
FBgn0032187	CG4839
FBgn0265002	CG44153
FBgn0032189	Ripalpha
FBgn0032191	CG5734
FBgn0266139	lncRNA:CR44845
FBgn0032194	CG4901
FBgn0024320	Npc1a
FBgn0032196	CG5708
FBgn0051720	mthl15
FBgn0004419	me31B
FBgn0024248	chico
FBgn0000229	bsk
FBgn0026379	Pten
FBgn0032204	CG4953
FBgn0032208	Ufd4
FBgn0032209	Hand
FBgn0266303	asRNA:CR44968
FBgn0032214	CG4968
FBgn0032217	CG4972
FBgn0032219	CG4995
FBgn0011703	RnrL
FBgn0032222	CG5037
FBgn0032223	GATAd
FBgn0019932	SamDC
FBgn0032225	CG5022
FBgn0085396	CG34367
FBgn0004106	Cdk1
FBgn0032236	mRpS7
FBgn0267821	da
FBgn0051716	Cnot4
FBgn0032243	Klp31E
FBgn0032244	RfC3
FBgn0262601	SmB
FBgn0267330	KdelR
FBgn0032249	TBC1D16
FBgn0032251	Nse4
FBgn0032252	loh
FBgn0065110	ppk10
FBgn0032253	LManI
FBgn0027611	LManII
FBgn0051719	RluA-1
FBgn0026431	Grip75
FBgn0032258	CG7456
FBgn0265155	asRNA:CR44224
FBgn0086347	Myo31DF
FBgn0032264	Lip4
FBgn0265829	lncRNA:CR44618
FBgn0051721	Trim9
FBgn0032268	CG6138
FBgn0085190	CG34161
FBgn0032271	CG7329
FBgn0051871	CG31871
FBgn0032283	CG7296
FBgn0032284	CG7294
FBgn0032293	Dpy-30L1
FBgn0032296	CG6729
FBgn0032299	CG17127
FBgn0263560	mir-4987
FBgn0032305	CG6700
FBgn0262599	SmydA-3
FBgn0027363	Stam
FBgn0032315	CG14069
FBgn0053129	CG33129
FBgn0000018	abo
FBgn0010612	ATPsynG
FBgn0026147	TTLL4A
FBgn0021761	Nup154
FBgn0032329	Art8
FBgn0023415	Acp32CD
FBgn0032331	CG14913
FBgn0040967	CG18666
FBgn0032330	Samuel
FBgn0032335	CG14915
FBgn0263971	CG43725
FBgn0032336	AstC
FBgn0032339	Wdr59
FBgn0283682	Ge-1
FBgn0032341	Reps
FBgn0041246	Gr32a
FBgn0027582	CG6230
FBgn0028700	RfC38
FBgn0040211	hgo
FBgn0051867	CG31867
FBgn0032350	CG6287
FBgn0014076	Vm32E
FBgn0032354	CG4788
FBgn0259822	Ca-beta
FBgn0264441	lncRNA:CR43859
FBgn0264442	ab
FBgn0086035	snoRNA:Me18S-G642
FBgn0040232	cmet
FBgn0040233	cana
FBgn0052831	CG33695
FBgn0032358	Ppt2
FBgn0265071	asRNA:CR44182
FBgn0263874	lncRNA:CR43721
FBgn0265794	lncRNA:CR44583
FBgn0265795	lncRNA:CR44584
FBgn0265796	lncRNA:CR44585
FBgn0032360	CG14926
FBgn0265797	lncRNA:CR44586
FBgn0000287	salr
FBgn0263764	lncRNA:CR43681
FBgn0261648	salm
FBgn0003313	sala
FBgn0263087	CG43355
FBgn0032361	CG6488
FBgn0032362	spz4
FBgn0032363	Dlg5
FBgn0085191	CG34162
FBgn0015400	kek2
FBgn0032368	spag4
FBgn0032369	CG6614
FBgn0032372	CG4988
FBgn0264992	lncRNA:CR44143
FBgn0259960	CG42470
FBgn0259962	Sfp33A1
FBgn0032374	CG14931
FBgn0032377	CG14937
FBgn0086036	snoRNA:Me18S-A934
FBgn0020309	crol
FBgn0032378	CycY
FBgn0000588	esc
FBgn0261805	CG42751
FBgn0263107	bft
FBgn0263019	lncRNA:CR43314
FBgn0032387	CG16965
FBgn0032388	CG6686
FBgn0032394	CG6746
FBgn0014019	Rh5
FBgn0265799	lncRNA:CR44588
FBgn0265798	lncRNA:CR44587
FBgn0010497	dmGlut
FBgn0032398	CG6766
FBgn0032399	CG6785
FBgn0028425	JhI-21
FBgn0085193	CG34164
FBgn0027505	Rab3-GAP
FBgn0032405	firl
FBgn0032406	CG14947
FBgn0265802	lncRNA:CR44591
FBgn0265801	lncRNA:CR44590
FBgn0265803	CR44592
FBgn0003145	prd
FBgn0265804	lncRNA:CR44593
FBgn0032407	Pex19
FBgn0265805	lncRNA:CR44594
FBgn0032409	Ced-12
FBgn0027081	ThrRS
FBgn0032415	rho-6
FBgn0051760	CG31760
FBgn0051861	CG31861
FBgn0032419	CG17217
FBgn0032421	crok
FBgn0032422	atilla
FBgn0051759	CG31759
FBgn0266820	lncRNA:CR45282
FBgn0266821	lncRNA:CR45283
FBgn0051862	CG31862
FBgn0264361	CG43813
FBgn0032424	CG17010
FBgn0043841	vir-1
FBgn0032429	CG5446
FBgn0263468	snoRNA:SC35-a
FBgn0263469	snoRNA:SC35-b
FBgn0020443	eRF3
FBgn0265298	SC35
FBgn0032433	Oatp33Ea
FBgn0262203	mir-967
FBgn0051858	t-cup
FBgn0262353	lncRNA:CR43051
FBgn0263458	snoRNA:CG43051-a
FBgn0261709	lncRNA:CR42746
FBgn0259176	bun
FBgn0265808	lncRNA:CR44597
FBgn0265807	lncRNA:CR44596
FBgn0085424	nub
FBgn0032439	Ref2
FBgn0004394	pdm2
FBgn0032442	CG15485
FBgn0032444	CCT4
FBgn0032449	CG17036
FBgn0032451	spict
FBgn0032453	CG6180
FBgn0032456	MRP
FBgn0032455	Pih1D1
FBgn0283550	mir-9382
FBgn0267925	lncRNA:CR46206
FBgn0284416	lncRNA:TS9
FBgn0264366	lncRNA:CR43818
FBgn0015399	kek1
FBgn0266306	lncRNA:CR44971
FBgn0040508	ACXC
FBgn0040509	ACXB
FBgn0040506	ACXE
FBgn0032462	CG16800
FBgn0263598	Vha68-2
FBgn0032464	Vha68-3
FBgn0032465	CG12404
FBgn0021796	Tor
FBgn0032467	CG9934
FBgn0265088	lncRNA:CR44199
FBgn0028410	Pk34A
FBgn0024291	Sirt1
FBgn0032474	DnaJ-H
FBgn0264546	CG43925
FBgn0032475	Sfmbt
FBgn0032477	CG5287
FBgn0032479	CG16974
FBgn0032480	Edem2
FBgn0032481	CG16972
FBgn0032482	Pect
FBgn0032483	CG15482
FBgn0004191	snRNA:U2:34ABa
FBgn0032484	kek4
FBgn0032485	CG9426
FBgn0032489	CG15480
FBgn0032490	CG16813
FBgn0032491	CG16815
FBgn0032493	Mabi
FBgn0003935	snRNA:U5:34A
FBgn0032495	CG16820
FBgn0051851	Naa20B
FBgn0051848	CG31848
FBgn0264892	asRNA:CR44083
FBgn0040973	CG16824
FBgn0032503	CG16825
FBgn0264301	CG43779
FBgn0264308	CG43778
FBgn0051855	CG31855
FBgn0032513	CG6565
FBgn0032514	CG9302
FBgn0025724	beta'COP
FBgn0032515	loqs
FBgn0032521	CG7110
FBgn0265811	asRNA:CR44600
FBgn0026760	Tehao
FBgn0284224	CG46308
FBgn0053640	CG33640
FBgn0028943	CG15638
FBgn0023407	B4
FBgn0259984	kuz
FBgn0266308	lncRNA:CR44973
FBgn0028513	CG9254
FBgn0262194	mir-2489
FBgn0263329	lncRNA:CR43410
FBgn0028546	ics
FBgn0028527	CG18507
FBgn0051813	CG31813
FBgn0267573	lncRNA:CR45913
FBgn0263206	CG43376
FBgn0051845	asRNA:CR31845
FBgn0028540	CG9008
FBgn0024846	p38b
FBgn0028931	CG16863
FBgn0028538	Sec71
FBgn0053307	CG33307
FBgn0028532	CG7968
FBgn0266142	lncRNA:CR44848
FBgn0019890	Smg5
FBgn0012037	Ance
FBgn0025115	Acyp
FBgn0028938	CG16886
FBgn0261628	CG42711
FBgn0032538	CG16885
FBgn0028544	CG16884
FBgn0027929	NimB1
FBgn0028940	Cyp28a5
FBgn0003255	rk
FBgn0027348	bgm
FBgn0266143	asRNA:CR44849
FBgn0266892	lncRNA:CR45352
FBgn0051840	lncRNA:CR31840
FBgn0028519	hll
FBgn0266822	lncRNA:CR45284
FBgn0028875	nAChRalpha5
FBgn0260011	NimC4
FBgn0283651	CG46301
FBgn0051769	CG31769
FBgn0263037	CG43332
FBgn0263038	CG43333
FBgn0016930	Dyrk2
FBgn0265940	lncRNA:CR44727
FBgn0261563	wb
FBgn0265942	lncRNA:CR44729
FBgn0052971	CG32971
FBgn0263649	lncRNA:CR43640
FBgn0261529	ms(2)34Fe
FBgn0028916	CG33090
FBgn0264253	Send2
FBgn0028530	mTTF
FBgn0015791	Rab14
FBgn0001970	Pgant35A
FBgn0015546	spel1
FBgn0020258	ppk
FBgn0265946	lncRNA:CR44733
FBgn0264810	Pburs
FBgn0028871	Cpr35B
FBgn0265945	lncRNA:CR44732
FBgn0267290	lncRNA:CR45726
FBgn0028844	CG15283
FBgn0265943	lncRNA:CR44730
FBgn0265944	lncRNA:CR44731
FBgn0005771	noc
FBgn0266841	lncRNA:CR45303
FBgn0267257	lncRNA:CR45693
FBgn0011864	tRNA:Gly-GCC-1-6
FBgn0011866	tRNA:Gly-GCC-2-1
FBgn0266146	lncRNA:CR44852
FBgn0250844	CG4218
FBgn0266147	lncRNA:CR44853
FBgn0266148	lncRNA:CR44854
FBgn0266150	lncRNA:CR44856
FBgn0261566	CG42680
FBgn0028912	tRNA:Pro-AGG-1-2
FBgn0028910	tRNA:Pro-AGG-1-4
FBgn0263330	lncRNA:CR43411
FBgn0000055	Adh
FBgn0000056	Adhr
FBgn0003016	osp
FBgn0028855	CG15282
FBgn0261571	CG42685
FBgn0028870	CG4691
FBgn0266152	lncRNA:CR44858
FBgn0032549	CG4650
FBgn0264349	lncRNA:CR43805
FBgn0032553	CG4480
FBgn0266840	lncRNA:CR45302
FBgn0028887	CG3491
FBgn0259213	side-II
FBgn0266870	lncRNA:CR45331
FBgn0040228	DCTN5-p25
FBgn0283659	THG
FBgn0264438	lncRNA:CR43856
FBgn0051832	CG31832
FBgn0004837	Su(H)
FBgn0000317	ck
FBgn0024183	vig
FBgn0028879	CG15270
FBgn0028878	CG15269
FBgn0001978	stc
FBgn0264436	lncRNA:CR43854
FBgn0028889	tRNA:Leu-TAA-3-1
FBgn0265996	lncRNA:CR44771
FBgn0263089	lncRNA:CR43357
FBgn0262875	CG43230
FBgn0028516	ZnT35C
FBgn0283467	Pol32
FBgn0261268	Cul3
FBgn0266888	lncRNA:CR45349
FBgn0011239	ms(2)35Ci
FBgn0028852	CG15262
FBgn0041103	nht
FBgn0001981	esg
FBgn0032563	CG15258
FBgn0266153	lncRNA:CR44859
FBgn0266914	lncRNA:CR45374
FBgn0266163	CG44869
FBgn0001983	wor
FBgn0266155	lncRNA:CR44861
FBgn0266156	lncRNA:CR44862
FBgn0266157	lncRNA:CR44863
FBgn0266893	lncRNA:CR45353
FBgn0003448	sna
FBgn0020371	Tim17b2
FBgn0266831	lncRNA:CR45293
FBgn0002524	lace
FBgn0266158	lncRNA:CR44864
FBgn0264261	lncRNA:CR43761
FBgn0259922	Skadu
FBgn0028370	kek3
FBgn0266159	lncRNA:CR44865
FBgn0028947	CG11865
FBgn0028863	CG4587
FBgn0266309	lncRNA:CR44974
FBgn0266160	asRNA:CR44866
FBgn0001986	Mtr4
FBgn0001987	Gli
FBgn0265813	lncRNA:CR44602
FBgn0262150	CG42876
FBgn0264263	lncRNA:CR43763
FBgn0028935	CG7653
FBgn0266161	lncRNA:CR44867
FBgn0032577	CG13244
FBgn0028514	CG4793
FBgn0028857	CG12448
FBgn0028858	CG10839
FBgn0000182	BicC
FBgn0266459	CG45084
FBgn0013433	beat-Ia
FBgn0266164	lncRNA:CR44870
FBgn0028520	CG4891
FBgn0085197	CG34168
FBgn0266165	lncRNA:CR44871
FBgn0001991	Ca-alpha1D
FBgn0264350	asRNA:CR43806
FBgn0265949	lncRNA:CR44736
FBgn0028893	CG31819
FBgn0264392	lncRNA:CR43840
FBgn0261999	CG42817
FBgn0284225	CG46309
FBgn0024734	PRL-1
FBgn0028515	EndoGI
FBgn0002673	twe
FBgn0028897	CG4935
FBgn0001994	crp
FBgn0001992	Cyp303a1
FBgn0028375	heix
FBgn0000339	cni
FBgn0001086	fzy
FBgn0000250	cact
FBgn0014092	CG4278
FBgn0001995	mRpL4
FBgn0040984	CG4440
FBgn0028899	CG31817
FBgn0265578	CG44405
FBgn0000307	chif
FBgn0087041	CG42231
FBgn0028506	CG4455
FBgn0025678	CaBP1
FBgn0028841	jhamt
FBgn0086037	snoRNA:Me28S-A2958
FBgn0020416	Idgf1
FBgn0005677	dac
FBgn0032585	CG4580
FBgn0032586	Tpr2
FBgn0263555	mir-4943
FBgn0032587	CG5953
FBgn0266895	lncRNA:CR45355
FBgn0032588	CG5968
FBgn0051815	CG31815
FBgn0265000	lncRNA:CR44151
FBgn0032593	Trpgamma
FBgn0261278	grp
FBgn0267347	squ
FBgn0053552	CG33552
FBgn0051807	CG31807
FBgn0266310	asRNA:CR44975
FBgn0263745	CR43670
FBgn0086907	Cyt-c-d
FBgn0062978	CG31808
FBgn0284248	Cyt-c-p
FBgn0263746	CR43671
FBgn0032600	BuGZ
FBgn0032601	yellow-b
FBgn0032602	ppk17
FBgn0264695	Mhc
FBgn0000406	Cyt-b5-r
FBgn0086673	CG13272
FBgn0004797	mdy
FBgn0022213	Cse1
FBgn0051739	AspRS-m
FBgn0032614	CG13284
FBgn0051809	CG31809
FBgn0032615	CG6012
FBgn0032618	CG31743
FBgn0085342	CG34313
FBgn0051805	CG31805
FBgn0053179	beat-IIIb
FBgn0266897	lncRNA:CR45357
FBgn0032624	CG6304
FBgn0264346	lncRNA:CR43802
FBgn0051784	CG31784
FBgn0085198	CG34169
FBgn0265544	CR44394
FBgn0045485	Gr36c
FBgn0046888	CG31750
FBgn0265546	lncRNA:CR44396
FBgn0265545	lncRNA:CR44395
FBgn0032629	beat-IIIc
FBgn0267293	lncRNA:CR45729
FBgn0032631	CG15140
FBgn0032632	CG6380
FBgn0085199	CG34170
FBgn0267260	lncRNA:CR45696
FBgn0267255	CG45691
FBgn0265270	lncRNA:CR43239
FBgn0051804	CG31804
FBgn0032633	Lrch
FBgn0020503	CLIP-190
FBgn0032634	Rpb11
FBgn0051803	CG31803
FBgn0053928	CG33928
FBgn0032640	Sgt
FBgn0000183	BicD
FBgn0027885	Aac11
FBgn0032643	GCS2beta
FBgn0003187	qua
FBgn0032645	CG15142
FBgn0032646	mEFTs
FBgn0032647	CG15143
FBgn0032648	CG15144
FBgn0032650	CG7094
FBgn0262398	mir-124
FBgn0266898	lncRNA:CR45358
FBgn0267262	lncRNA:CR45698
FBgn0266586	lncRNA:CR45111
FBgn0265584	lncRNA:CR44411
FBgn0032651	Oli
FBgn0032652	CG6870
FBgn0032654	CG15147
FBgn0267263	lncRNA:CR45699
FBgn0262876	CG43231
FBgn0015609	CadN
FBgn0263338	lncRNA:CR43419
FBgn0262017	CG42830
FBgn0262018	CadN2
FBgn0263339	lncRNA:CR43420
FBgn0262963	lncRNA:CR43274
FBgn0265547	lncRNA:CR44397
FBgn0032656	CG5674
FBgn0265992	lncRNA:CR44767
FBgn0261357	CG42634
FBgn0261358	CG42635
FBgn0243486	rdo
FBgn0000120	Arr1
FBgn0265669	CG44476
FBgn0032666	CG5758
FBgn0051785	CG31785
FBgn0001301	kel
FBgn0265671	lncRNA:CR44478
FBgn0041184	Socs36E
FBgn0032670	CG5783
FBgn0032671	JMJD4
FBgn0267486	Ptp36E
FBgn0266205	lncRNA:CR44900
FBgn0263332	asRNA:CR43413
FBgn0051802	CG31802
FBgn0265907	lncRNA:CR44696
FBgn0263085	lncRNA:CR43353
FBgn0267285	lncRNA:CR45721
FBgn0265682	lncRNA:CR44489
FBgn0000636	Fas3
FBgn0011559	Acp36DE
FBgn0085200	CG34171
FBgn0265680	lncRNA:CR44487
FBgn0284256	bsf
FBgn0032680	Ntf-2r
FBgn0263049	lncRNA:let7C
FBgn0262463	mir-100
FBgn0032681	CG10283
FBgn0032682	grnd
FBgn0032683	kon
FBgn0266208	lncRNA:CR44903
FBgn0085370	Pde11
FBgn0032688	CG15160
FBgn0003270	amos
FBgn0032689	CG10413
FBgn0032690	CG10333
FBgn0032691	Atac2
FBgn0032692	CG15161
FBgn0032694	MESR3
FBgn0032693	Cyp310a1
FBgn0086200	CR42490
FBgn0086909	CG31751
FBgn0015553	tos
FBgn0005617	msl-1
FBgn0032699	CG10383
FBgn0032704	Jwa
FBgn0025608	Faf2
FBgn0032705	Grip71
FBgn0032706	Irk3
FBgn0265993	lncRNA:CR44768
FBgn0032707	CG10348
FBgn0265994	lncRNA:CR44769
FBgn0264348	lncRNA:CR43804
FBgn0045852	ham
FBgn0266209	lncRNA:CR44904
FBgn0264362	CG43814
FBgn0264365	lncRNA:CR43817
FBgn0040992	CG10570
FBgn0260228	CG42502
FBgn0027070	CG17322
FBgn0015808	ScpX
FBgn0032717	CG10600
FBgn0032719	CG17321
FBgn0032721	CG10602
FBgn0032720	mRpL13
FBgn0263568	mir-4946
FBgn0003896	tup
FBgn0265950	lncRNA:CR44737
FBgn0265952	lncRNA:CR44739
FBgn0265951	lncRNA:CR44738
FBgn0032723	ssp3
FBgn0265953	lncRNA:CR44740
FBgn0032724	CG10428
FBgn0015772	Nak
FBgn0032728	Tango6
FBgn0032729	L2HGDH
FBgn0032730	CG10431
FBgn0032731	Swip-1
FBgn0032733	CG15170
FBgn0046302	CG10650
FBgn0051792	CG31792
FBgn0051793	CG31793
FBgn0086039	snoRNA:Me28S-A2113
FBgn0266830	lncRNA:CR45292
FBgn0001202	hook
FBgn0051800	CG31800
FBgn0032744	Ttc19
FBgn0263198	Acn
FBgn0261396	Rpn3
FBgn0032748	CG10492
FBgn0032750	CG10495
FBgn0032751	CG17343
FBgn0032752	CG10702
FBgn0053315	CR33315
FBgn0032754	CG10700
FBgn0032755	CG17344
FBgn0263982	CG43731
FBgn0002036	CG10561
FBgn0000422	Ddc
FBgn0086444	l(2)37Cb
FBgn0010300	brat
FBgn0086447	l(2)37Cg
FBgn0266312	lncRNA:CR44977
FBgn0032763	CG17568
FBgn0010309	pigeon
FBgn0015380	drl
FBgn0267928	lncRNA:CR46209
FBgn0265078	lncRNA:CR44189
FBgn0051797	CG31797
FBgn0265079	lncRNA:CR44190
FBgn0032768	CG17564
FBgn0032769	CG10750
FBgn0267264	lncRNA:CR45700
FBgn0266796	lncRNA:CR45258
FBgn0024245	dnt
FBgn0032771	CG17349
FBgn0032772	CG17350
FBgn0051798	CG31798
FBgn0032775	CG17544
FBgn0016675	Lectin-galC1
FBgn0032779	CG16771
FBgn0032780	CG13085
FBgn0032782	Rab9
FBgn0024230	Hs2st
FBgn0284220	Top2
FBgn0032785	CG10026
FBgn0000964	tj
FBgn0264391	lncRNA:CR43839
FBgn0032787	CG10195
FBgn0032790	CG10194
FBgn0002044	swm
FBgn0032793	CG10189
FBgn0032796	CG10188
FBgn0053116	CG33116
FBgn0003231	ref(2)P
FBgn0032805	CG10337
FBgn0041180	Tep4
FBgn0032809	CG13078
FBgn0032810	CG13077
FBgn0262449	mir-2b-2
FBgn0005672	spi
FBgn0032812	Hakai
FBgn0266313	lncRNA:CR44978
FBgn0267964	CG46244
FBgn0266314	lncRNA:CR44979
FBgn0005590	scw
FBgn0032815	CG10462
FBgn0032816	Nf-YB
FBgn0266211	CR44906
FBgn0032817	CG10631
FBgn0032821	CdGAPr
FBgn0032822	CG10466
FBgn0263873	sick
FBgn0003931	snRNA:U4:38AB
FBgn0043022	snRNA:U5:38ABa
FBgn0032824	CG13962
FBgn0003922	snRNA:U2:38ABa
FBgn0043021	snRNA:U5:38ABb
FBgn0032827	CG10481
FBgn0266693	lncRNA:CR45183
FBgn0032833	COX4
FBgn0263611	lncRNA:CR43620
FBgn0264443	CG43861
FBgn0032839	AANATL3
FBgn0032840	sNPF
FBgn0019686	lok
FBgn0003978	vls
FBgn0032843	CG10730
FBgn0003141	pr
FBgn0263773	fok
FBgn0032848	nesd
FBgn0032850	Kua
FBgn0032851	CG13970
FBgn0032853	CG10651
FBgn0259996	lncRNA:CR40341
FBgn0260000	CG17570
FBgn0263333	lncRNA:CR43414
FBgn0003475	spir
FBgn0263581	lncRNA:CR43606
FBgn0011638	La
FBgn0015803	RtGEF
FBgn0086040	snoRNA:Me28S-A3365
FBgn0032859	Arpc2
FBgn0263355	CG31688
FBgn0263582	lncRNA:CR43607
FBgn0032864	CG2493
FBgn0262878	CG43233
FBgn0262879	lncRNA:CR43234
FBgn0262455	mir-1
FBgn0054007	CG34007
FBgn0267266	lncRNA:CR45702
FBgn0265256	CG44270
FBgn0266886	lncRNA:CR45347
FBgn0262688	CR43158
FBgn0032871	CG2611
FBgn0261787	brun
FBgn0032873	CG2614
FBgn0266356	lncRNA:CR45004
FBgn0051678	CG31678
FBgn0032877	CG2617
FBgn0014859	Hr38
FBgn0032880	TM9SF2
FBgn0262743	Fs(2)Ket
FBgn0032881	CG9319
FBgn0011202	dia
FBgn0000251	cad
FBgn0032884	Pomp
FBgn0264995	lncRNA:CR44146
FBgn0032886	CG9328
FBgn0053322	CG33322
FBgn0032888	CheB38c
FBgn0032889	CG9331
FBgn0051674	CG31674
FBgn0032897	CG9336
FBgn0032898	CR9337
FBgn0032900	CG14401
FBgn0266316	asRNA:CR44981
FBgn0053317	CR33317
FBgn0032901	sky
FBgn0263996	CG43739
FBgn0266369	Mtp
FBgn0032908	CG9270
FBgn0265817	lncRNA:CR44606
FBgn0250867	CG42238
FBgn0010395	Itgbn
FBgn0032910	CG9265
FBgn0032911	tadr
FBgn0032914	CG14397
FBgn0083972	CG34136
FBgn0264353	asRNA:CR43809
FBgn0040297	Nhe2
FBgn0284223	CG46307
FBgn0264865	lncRNA:CR44056
FBgn0023388	Dap160
FBgn0032919	CG9253
FBgn0086041	snoRNA:Me18S-A469
FBgn0032921	Mpp6
FBgn0032924	Nbr
FBgn0266215	asRNA:CR44910
FBgn0263050	CG43345
FBgn0263051	CG43346
FBgn0266216	asRNA:CR44911
FBgn0000239	bur
FBgn0032929	Mcm10
FBgn0011829	Ret
FBgn0026255	clumsy
FBgn0032934	CG8679
FBgn0026577	CG8677
FBgn0267277	asRNA:CR45713
FBgn0261239	Hr39
FBgn0283561	mir-9374
FBgn0021856	l(2)k14505
FBgn0263536	mir-4974
FBgn0041336	Cyp6t2Psi
FBgn0264556	Gr39a
FBgn0032940	Mondo
FBgn0284230	CG46314
FBgn0261586	lncRNA:CR42696
FBgn0032943	Tsp39D
FBgn0023090	dtr
FBgn0032945	CG8665
FBgn0032946	nrv3
FBgn0051616	His-Psi:CR31616
FBgn0051614	His-Psi:CR31614
FBgn0032949	Lamp1
FBgn0260718	CR42545
FBgn0260719	CR42546
FBgn0032955	CG2201
FBgn0266328	lncRNA:CR44993
FBgn0022893	Df31
FBgn0023416	Ac3
FBgn0262620	lncRNA:CR43144
FBgn0032956	Cul2
FBgn0267735	asRNA:CR46066
FBgn0032957	CG2225
FBgn0000559	eEF2
FBgn0051619	nolo
FBgn0086779	step
FBgn0032961	CG1416
FBgn0032964	CG11630
FBgn0051612	CG31612
FBgn0265255	lncRNA:CR44269
FBgn0266021	lncRNA:CR44786
FBgn0003866	tsh
FBgn0266222	lncRNA:CR44917
FBgn0266223	lncRNA:CR44918
FBgn0266224	lncRNA:CR44919
FBgn0266225	lncRNA:CR44920
FBgn0032965	CG11629
FBgn0032966	CG1421
FBgn0032967	CG1428
FBgn0266873	lncRNA:CR45334
FBgn0267268	lncRNA:CR45704
FBgn0265148	lncRNA:CR44217
FBgn0266039	lncRNA:CR44804
FBgn0032969	CG2528
FBgn0266221	lncRNA:CR44916
FBgn0051693	CG31693
FBgn0028979	tio
FBgn0053987	lncRNA:CR33987
FBgn0266874	lncRNA:CR45335
FBgn0084001	CG41434
FBgn0051601	CG31601
FBgn0267921	lncRNA:CR46202
FBgn0085202	CG34173
FBgn0051702	CG31702
FBgn0032971	ttm3
FBgn0051703	CG31703
FBgn0032973	CG6675
FBgn0032974	CG3651
FBgn0025674	CycK
FBgn0261802	CG42748
FBgn0262886	lncRNA:CR43241
FBgn0083973	dunk
FBgn0032979	Clamp
FBgn0032981	CG3635
FBgn0032988	Tif-IA
FBgn0039972	CG17018
FBgn0082980	snoRNA:Psi28S-2996
FBgn0278598	lncRNA:CR46268
FBgn0040010	CG17493
FBgn0040011	Slmap
FBgn0264548	lncRNA:CR43927
FBgn0058006	CG40006
FBgn0002566	lt
FBgn0058005	CR40005
FBgn0000384	cta
FBgn0250907	Cht10
FBgn0086683	Spf45
FBgn0262887	lncRNA:CR43242
FBgn0262293	mir-2490
FBgn0039958	CG12567
FBgn0267986	lncRNA:CR46253
FBgn0260435	CR42530
FBgn0085664	CR41519
FBgn0267428	CG45781
FBgn0284080	CG46302
FBgn0069969	CG40498
FBgn0058191	CG40191
FBgn0267398	Yeti
FBgn0262123	l(2)41Ab
FBgn0264835	lncRNA:CR44043
FBgn0267861	Maf1
FBgn0039993	CG17691
FBgn0087011	CG41520
FBgn0085784	CR41379
FBgn0263780	CG17684
FBgn0262204	mir-2279
FBgn0058263	MFS17
FBgn0085638	CG41378
FBgn0020908	Scp1
FBgn0260995	dpr21
FBgn0085570	CR41243
FBgn0085569	CG41242
FBgn0085786	CR41501
FBgn0266632	asRNA:CR45139
FBgn0046706	Haspin
FBgn0262115	CG17683
FBgn0262116	RNASEK
FBgn0262117	IntS3
FBgn0260798	Gprk1
FBgn0040007	RpL38
FBgn0046692	Stlk
FBgn0260799	p120ctn
FBgn0032997	CG17486
FBgn0267585	lncRNA:CR45923
FBgn0040005	CG17883
FBgn0026401	Nipped-B
FBgn0267027	lncRNA:CR45471
FBgn0267733	lncRNA:CR46064
FBgn0261387	CG17528
FBgn0033000	CG14464
FBgn0264911	CG44102
FBgn0040849	Ir41a
FBgn0264914	lncRNA:CR44105
FBgn0013348	TpnC41C
FBgn0263092	CR43360
FBgn0262901	lncRNA:CR43256
FBgn0026238	gus
FBgn0033010	Atf6
FBgn0053554	Nipped-A
FBgn0033015	d4
FBgn0261403	sxc
FBgn0033017	CG10465
FBgn0033020	COX4L
FBgn0033021	CG10417
FBgn0259247	laccase2
FBgn0050440	CG30440
FBgn0050438	CG30438
FBgn0033027	TpnC4
FBgn0039970	CG17508
FBgn0033028	CG11665
FBgn0027507	CG1344
FBgn0033029	Not3
FBgn0033031	CG8245
FBgn0033032	kune
FBgn0033033	scaf
FBgn0259979	CG17337
FBgn0259978	vlc
FBgn0267978	ap
FBgn0022288	l(2)09851
FBgn0033038	CG7791
FBgn0266580	Gp210
FBgn0263479	scaRNA:PsiU2-35.45
FBgn0025693	ZnT41F
FBgn0033041	Or42a
FBgn0033042	Tsp42A
FBgn0033043	Or42b
FBgn0085414	dpr12
FBgn0265631	CG44438
FBgn0263109	CG43366
FBgn0264957	lncRNA:CR44126
FBgn0033047	CG7882
FBgn0033048	CG7881
FBgn0264958	lncRNA:CR44127
FBgn0002774	mle
FBgn0264959	Src42A
FBgn0000043	Act42A
FBgn0033050	Pngl
FBgn0033051	Strica
FBgn0033052	SCAP
FBgn0033054	CG14591
FBgn0085240	CG34211
FBgn0264961	asRNA:CR44130
FBgn0264980	lncRNA:CR44131
FBgn0284246	l(2)k09848
FBgn0033062	Ars2
FBgn0033063	CG14589
FBgn0011958	tRNA:Arg-ACG-1-1
FBgn0011891	tRNA:Lys-CTT-1-1
FBgn0011938	tRNA:Asn-GTT-1-1
FBgn0011936	tRNA:Asn-GTT-1-3
FBgn0264505	lncRNA:CR43904
FBgn0011957	tRNA:Arg-ACG-1-2
FBgn0011933	tRNA:Asn-GTT-1-4
FBgn0011880	tRNA:Ile-AAT-1-1
FBgn0000546	EcR
FBgn0040502	CG8343
FBgn0033067	CG11211
FBgn0011935	tRNA:Asn-GTT-1-7
FBgn0262867	Ptr
FBgn0033069	eIF3f2
FBgn0021847	l(2)k14710
FBgn0263144	bin3
FBgn0265044	lncRNA:CR44161
FBgn0033074	tomboy40
FBgn0033075	Pld
FBgn0267744	lncRNA:CR46075
FBgn0086655	jing
FBgn0266620	lncRNA:CR45127
FBgn0264506	lncRNA:CR43905
FBgn0033076	CG15233
FBgn0053919	CG33919
FBgn0262736	Vha16-1
FBgn0042085	Bap170
FBgn0033081	geminin
FBgn0284249	Adf1
FBgn0266621	lncRNA:CR45128
FBgn0033086	CG9410
FBgn0033088	PGAP3
FBgn0259977	Tdc1
FBgn0265050	asRNA:CR44165
FBgn0259483	Mob4
FBgn0014009	Rab2
FBgn0263518	mir-4975
FBgn0033095	CG3409
FBgn0266525	CG45092
FBgn0010482	l(2)01289
FBgn0028579	phtf
FBgn0027066	Eb1
FBgn0033100	CG3420
FBgn0033101	CG9436
FBgn0000473	Cyp6a2
FBgn0085421	Epac
FBgn0014028	SdhB
FBgn0265003	koi
FBgn0265635	lncRNA:CR44442
FBgn0033108	CG15236
FBgn0263517	mir-4976
FBgn0265935	coro
FBgn0033110	CG9447
FBgn0028988	Spn42Dd
FBgn0033115	Spn42De
FBgn0011894	tRNA:Lys-CTT-1-8
FBgn0011895	tRNA:Lys-CTT-1-9
FBgn0053558	mim
FBgn0066292	CheB42c
FBgn0265060	lncRNA:CR44171
FBgn0050159	CG30159
FBgn0033124	Tsp42Ec
FBgn0029506	Tsp42Ee
FBgn0263934	esn
FBgn0015038	Cyp9b1
FBgn0024294	Spn43Aa
FBgn0044011	Spn43Ad
FBgn0002930	nec
FBgn0033149	CG11060
FBgn0050384	CG30384
FBgn0026389	Or43a
FBgn0026602	Ady43A
FBgn0033153	Gadd45
FBgn0033155	Br140
FBgn0260991	Incenp
FBgn0003174	pwn
FBgn0033158	CG12164
FBgn0266622	asRNA:CR45129
FBgn0264880	asRNA:CR44071
FBgn0033159	Dscam1
FBgn0000352	cos
FBgn0283450	Glo1
FBgn0033164	CG11112
FBgn0033165	CG11113
FBgn0262948	CG43267
FBgn0263529	mir-4977
FBgn0033166	Eaf
FBgn0033167	CG1701
FBgn0003460	so
FBgn0033168	CG11145
FBgn0033169	CG11123
FBgn0040513	kappaB-Ras
FBgn0050503	CG30503
FBgn0033174	CG11125
FBgn0025885	Inos
FBgn0033178	CG11127
FBgn0033179	p47
FBgn0010548	Aldh-III
FBgn0259745	wech
FBgn0263967	asRNA:CR43723
FBgn0263240	Coop
FBgn0033183	CG1620
FBgn0015929	dpa
FBgn0261397	didum
FBgn0033187	PIG-G
FBgn0022772	Orc1
FBgn0033188	Drat
FBgn0033191	CG1598
FBgn0033192	Corin
FBgn0050499	CG30499
FBgn0004132	boca
FBgn0033194	Vps13
FBgn0261385	scra
FBgn0033196	CG1358
FBgn0265637	lncRNA:CR44444
FBgn0263077	CG43340
FBgn0266624	asRNA:CR45131
FBgn0028687	Rpt1
FBgn0033209	CG12107
FBgn0033210	U2A
FBgn0033212	LRR
FBgn0050496	CG30496
FBgn0033216	CG1946
FBgn0042135	CG18812
FBgn0050497	CG30497
FBgn0266526	CG45093
FBgn0033224	Nop17l
FBgn0003317	sax
FBgn0033226	CG1882
FBgn0029093	cathD
FBgn0040780	Atg10
FBgn0050377	CG30377
FBgn0033232	CG12159
FBgn0015509	Cul1
FBgn0026393	Or43b
FBgn0050380	CG30380
FBgn0085460	CG34431
FBgn0033238	azot
FBgn0050378	CG30378
FBgn0033236	CG14764
FBgn0033241	CG2915
FBgn0026361	44079
FBgn0027548	nito
FBgn0033243	CG14763
FBgn0033244	CG8726
FBgn0027054	CSN4
FBgn0033247	Nup44A
FBgn0265299	lncRNA:CR44272
FBgn0027788	Hey
FBgn0266805	lncRNA:CR45267
FBgn0263970	lncRNA:CR43724
FBgn0025360	Optix
FBgn0033252	CG12769
FBgn0020279	lig
FBgn0021814	Vps28
FBgn0025469	slv
FBgn0033257	sand
FBgn0033258	CG8712
FBgn0033261	udd
FBgn0050372	Asap
FBgn0033264	Nup50
FBgn0033265	coil
FBgn0260390	CG42516
FBgn0260398	Pbp49
FBgn0033268	Obp44a
FBgn0010504	kermit
FBgn0263593	Lpin
FBgn0033271	CG8708
FBgn0033272	RagC-D
FBgn0053087	LRP1
FBgn0033275	CG14756
FBgn0085246	CG34217
FBgn0010109	dpn
FBgn0013726	pnut
FBgn0265303	lncRNA:CR44276
FBgn0265639	lncRNA:CR44446
FBgn0265632	CG44439
FBgn0033280	CG12126
FBgn0265307	lncRNA:CR44280
FBgn0262440	mir-280
FBgn0265640	lncRNA:CR44447
FBgn0265642	lncRNA:TS18
FBgn0265643	lncRNA:CR44450
FBgn0261588	pdm3
FBgn0033283	CG11635
FBgn0033287	CG8701
FBgn0033289	CG2121
FBgn0028836	CSN7
FBgn0002531	Lcp1
FBgn0011812	Lcp1Psi
FBgn0002535	Lcp4
FBgn0002570	Mal-A1
FBgn0050359	Mal-A5
FBgn0050360	Mal-A6
FBgn0033297	Mal-A8
FBgn0050361	mtt
FBgn0265306	lncRNA:CR44279
FBgn0033301	CG12780
FBgn0266846	lncRNA:CR45308
FBgn0033304	Cyp6a13
FBgn0033308	CG8736
FBgn0033309	Lnpk
FBgn0267792	rgr
FBgn0033312	CG8642
FBgn0033313	Cirl
FBgn0022027	Vps25
FBgn0033315	beta3GalTII
FBgn0033317	CG8635
FBgn0003892	ptc
FBgn0265308	lncRNA:CR44281
FBgn0263120	Acsl
FBgn0001285	Jon44E
FBgn0033327	PGRP-SC1b
FBgn0050357	CG30357
FBgn0040777	CG14767
FBgn0005695	gcl
FBgn0263463	snoRNA:gcl-a
FBgn0050356	CG30356
FBgn0265305	lncRNA:CR44278
FBgn0024189	sns
FBgn0050350	CG30350
FBgn0011286	RyR
FBgn0033337	CG8272
FBgn0266729	asRNA:CR45202
FBgn0027513	ana2
FBgn0004921	Ggamma1
FBgn0050349	CG30349
FBgn0003074	Pgi
FBgn0002552	lin
FBgn0085248	CG34219
FBgn0033348	Spt
FBgn0033350	CG8237
FBgn0033351	AIMP1
FBgn0265300	lncRNA:CR44273
FBgn0265301	lncRNA:CR44274
FBgn0027607	CG8230
FBgn0033356	CG8229
FBgn0053199	CG33199
FBgn0011300	babo
FBgn0033359	CG8213
FBgn0265011	Np
FBgn0033365	CG8170
FBgn0033366	Ance-4
FBgn0033367	PPO2
FBgn0033368	CG13743
FBgn0011746	ana
FBgn0267586	asRNA:CR45924
FBgn0025709	CNT2
FBgn0033371	CNT1
FBgn0033372	CG13742
FBgn0033373	CG8080
FBgn0015838	Vang
FBgn0033377	Pmm45A
FBgn0033378	tsu
FBgn0033379	Mys45A
FBgn0033380	Phax
FBgn0003612	Su(var)2-10
FBgn0027561	CG18659
FBgn0033382	Hydr1
FBgn0028955	CG8788
FBgn0265313	CG44286
FBgn0086656	shrb
FBgn0050345	CG30345
FBgn0033387	CG8008
FBgn0033388	CG8046
FBgn0033389	Rad51D
FBgn0259728	CG42382
FBgn0015477	Rme-8
FBgn0265311	lncRNA:CR44284
FBgn0002567	Rab32
FBgn0015561	unpg
FBgn0262515	VhaAC45
FBgn0033395	Cyp4p2
FBgn0033397	Cyp4p3
FBgn0010114	hig
FBgn0083977	CG34141
FBgn0266625	asRNA:CR45132
FBgn0033400	CG2063
FBgn0028408	Drep2
FBgn0267578	lncRNA:CR45918
FBgn0033404	Or45a
FBgn0033403	CG13739
FBgn0040775	CG12158
FBgn0033405	CG13954
FBgn0010549	l(2)03659
FBgn0053774	CG33774
FBgn0016078	wun
FBgn0041087	wun2
FBgn0033412	CG13955
FBgn0017558	Pdk
FBgn0029092	ced-6
FBgn0053758	CG33758
FBgn0053757	CG33757
FBgn0004360	Wnt2
FBgn0259246	brp
FBgn0033421	CG1888
FBgn0263660	lncRNA:CR43651
FBgn0266819	asRNA:CR45281
FBgn0033426	CG1814
FBgn0267990	lncRNA:CR46257
FBgn0085436	Not1
FBgn0033428	Updo
FBgn0033434	CG1902
FBgn0050338	CG30338
FBgn0264879	lncRNA:CR44070
FBgn0011921	tRNA:iMet-CAT-2-1
FBgn0033438	Mmp2
FBgn0023143	Uba1
FBgn0260474	CG30002
FBgn0033440	CG10459
FBgn0010316	dap
FBgn0259678	sqa
FBgn0040092	lectin-46Cb
FBgn0033447	dila
FBgn0033449	CG1663
FBgn0266186	Vamp7
FBgn0023180	Orc6
FBgn0023175	Prosalpha7
FBgn0033454	CG1671
FBgn0265339	asRNA:CR44293
FBgn0033458	CG18446
FBgn0285962	CG46338
FBgn0267023	asRNA:CR45467
FBgn0050008	CG30008
FBgn0033463	CG1513
FBgn0285892	tea
FBgn0000715	FMRFa
FBgn0033465	Etf-QO
FBgn0011656	Mef2
FBgn0033467	CG15863
FBgn0033468	CG1418
FBgn0033469	CG12133
FBgn0027619	eIF3j
FBgn0033471	CG12134
FBgn0000606	eve
FBgn0264599	asRNA:CR43948
FBgn0261014	TER94
FBgn0263557	mir-4967
FBgn0022382	Pka-R2
FBgn0033473	CG12128
FBgn0033475	CG12129
FBgn0085249	CG34220
FBgn0040773	COX7C
FBgn0010385	Def
FBgn0033479	PIG-N
FBgn0033480	mRpL42
FBgn0033482	CG1371
FBgn0033483	egr
FBgn0028560	sut4
FBgn0001291	Jra
FBgn0004907	14-3-3zeta
FBgn0003071	Pfk
FBgn0033486	dmpd
FBgn0050011	gem
FBgn0284235	CG46319
FBgn0033491	CG18011
FBgn0265512	mlt
FBgn0085250	CG34221
FBgn0284237	CG46321
FBgn0266803	lncRNA:CR45265
FBgn0033500	CG12913
FBgn0003660	Syb
FBgn0033501	CG12911
FBgn0033502	CG12910
FBgn0033504	CAP
FBgn0033507	CG12909
FBgn0262791	CG43172
FBgn0262836	CG43200
FBgn0284083	CG46305
FBgn0041242	Gr47a
FBgn0265141	Ir47b
FBgn0033516	CG12898
FBgn0053475	CG33475
FBgn0261698	SLO2
FBgn0033518	Prx2540-2
FBgn0053474	CG33474
FBgn0033519	CG11825
FBgn0033521	CG12896
FBgn0262114	RanBPM
FBgn0033523	CG12895
FBgn0001122	Galphao
FBgn0033526	Caf1-105
FBgn0033527	CG11777
FBgn0266627	asRNA:CR45134
FBgn0261862	whd
FBgn0264817	pre-lola-G
FBgn0263466	snoRNA:lola-a
FBgn0263483	snoRNA:lola-d
FBgn0266628	asRNA:CR45135
FBgn0283521	lola
FBgn0283426	lncRNA:acal
FBgn0263102	psq
FBgn0033538	CG11883
FBgn0033540	Elp2
FBgn0033541	CG12934
FBgn0267949	lncRNA:CR46229
FBgn0024836	stan
FBgn0033542	CG12309
FBgn0024956	Mat1
FBgn0263802	lncRNA:CR43605
FBgn0265345	lncRNA:CR44299
FBgn0053144	CG33144
FBgn0027499	wde
FBgn0033551	CG7222
FBgn0029134	Prosbeta5
FBgn0033554	Lsm10
FBgn0027525	LTV1
FBgn0266629	asRNA:CR45136
FBgn0265348	lncRNA:CR44302
FBgn0050015	CG30015
FBgn0010356	Taf5
FBgn0033564	Pex6
FBgn0050020	CG30020
FBgn0033569	CG12942
FBgn0033570	ND-B14
FBgn0266763	lncRNA:CR45228
FBgn0262817	CG43188
FBgn0262818	CG43189
FBgn0040765	luna
FBgn0053503	Cyp12d1-d
FBgn0033578	BBS4
FBgn0033581	CG12391
FBgn0003396	shn
FBgn0033579	CG13229
FBgn0037084	Syx6
FBgn0033584	CG7737
FBgn0050021	metro
FBgn0085253	CG34224
FBgn0026386	Or47a
FBgn0033601	Cpr47Ed
FBgn0033605	CG9067
FBgn0041174	Vhl
FBgn0033607	CG9062
FBgn0033608	CG13220
FBgn0033609	Fbl6
FBgn0259238	CG42336
FBgn0025373	Fpps
FBgn0003382	sha
FBgn0043470	lambdaTry
FBgn0015001	iotaTry
FBgn0033624	CG12384
FBgn0024188	san
FBgn0041241	Gr47b
FBgn0033627	CG13204
FBgn0021795	Tapdelta
FBgn0033629	Tsp47F
FBgn0033631	Sod3
FBgn0050022	CG30022
FBgn0082585	sprt
FBgn0050506	tRNA:Thr-TGT-2-2
FBgn0266573	tRNA:Thr-TGT-2-3
FBgn0260499	qvr
FBgn0000581	E(Pc)
FBgn0001269	inv
FBgn0000577	en
FBgn0082993	snoRNA:Psi28S-1936
FBgn0086658	snoRNA:Psi28S-1180
FBgn0033636	tou
FBgn0264508	lncRNA:CR43907
FBgn0086712	Egm
FBgn0033638	CG9005
FBgn0033639	CG9003
FBgn0033640	CG13198
FBgn0011916	tRNA:Met-CAT-1-2
FBgn0050035	Tret1-1
FBgn0033644	Tret1-2
FBgn0044020	Roc2
FBgn0062449	CG13197
FBgn0053471	Ir48a
FBgn0033649	pyr
FBgn0033652	ths
FBgn0033650	CG13193
FBgn0033651	Ir48c
FBgn0033653	CG13192
FBgn0085259	CG34230
FBgn0260437	CR42532
FBgn0033661	CG13185
FBgn0015543	snoRNA:Me28S-A1322
FBgn0033665	Zip48C
FBgn0260959	MCPH1
FBgn0265364	lncRNA:CR44305
FBgn0265371	lncRNA:CR44312
FBgn0033668	exp
FBgn0026573	ADD1
FBgn0050036	CG30036
FBgn0053145	GalT1
FBgn0011704	RnrS
FBgn0033673	CG8298
FBgn0266858	lncRNA:CR45319
FBgn0004839	otk
FBgn0267728	otk2
FBgn0259985	Mppe
FBgn0260012	pds5
FBgn0024732	Drep1
FBgn0028407	Drep3
FBgn0033680	CG13186
FBgn0086677	jeb
FBgn0026176	SkpB
FBgn0027495	Smyd4-4
FBgn0027504	CG8878
FBgn0033687	CG8407
FBgn0262300	mir-988
FBgn0033688	Prp8
FBgn0085261	CG34232
FBgn0023167	SmD3
FBgn0267913	lncRNA:CR46194
FBgn0014184	Oda
FBgn0033690	EndoG
FBgn0033692	wash
FBgn0000426	SmF
FBgn0083988	snoRNA:Me28S-C3420a
FBgn0033699	RpS11
FBgn0266814	lncRNA:CR45276
FBgn0020377	Sr-CII
FBgn0000253	Cam
FBgn0264501	lncRNA:CR43900
FBgn0266809	asRNA:CR45271
FBgn0033708	CG8850
FBgn0033712	mIF3
FBgn0050249	tRNA:His-GTG-1-1
FBgn0033716	Den1
FBgn0266111	ana3
FBgn0050047	CG30047
FBgn0053013	CR33013
FBgn0033725	Cpr49Ac
FBgn0033726	Cpr49Ad
FBgn0033727	Or49a
FBgn0033728	Cpr49Ae
FBgn0033729	Cpr49Af
FBgn0033734	CG8520
FBgn0033735	CG8525
FBgn0050051	Tmem18
FBgn0033739	Dyb
FBgn0050334	CG30334
FBgn0010238	Lac
FBgn0033741	CG8545
FBgn0085263	CG34234
FBgn0050044	s-cup
FBgn0045063	fdl
FBgn0033751	CG8818
FBgn0033752	CG8569
FBgn0011592	fra
FBgn0053752	CG33752
FBgn0050056	CG30056
FBgn0033755	ClC-b
FBgn0050055	lncRNA:CR30055
FBgn0022764	Sin3A
FBgn0004435	Galphaq
FBgn0266487	CG45086
FBgn0050054	CG30054
FBgn0033757	muskelin
FBgn0061359	CG33671
FBgn0061360	CG33672
FBgn0033767	CG13148
FBgn0261545	CG42663
FBgn0033773	Mos
FBgn0026619	Taz
FBgn0026741	mRpL18
FBgn0011227	ox
FBgn0020930	Dgkepsilon
FBgn0266804	lncRNA:CR45266
FBgn0003326	sca
FBgn0265646	lncRNA:CR44453
FBgn0028963	Or49b
FBgn0250842	CG17575
FBgn0000181	bic
FBgn0263445	asRNA:CR43468
FBgn0002069	AspRS
FBgn0013305	Nmda1
FBgn0003975	vg
FBgn0267957	lncRNA:CR46237
FBgn0285940	lncRNA:CR46336
FBgn0265654	lncRNA:CR44461
FBgn0010488	NAT1
FBgn0033782	sug
FBgn0033783	CG17019
FBgn0033784	SCCRO3
FBgn0033785	Sans
FBgn0050487	CG30487
FBgn0004512	Mdr49
FBgn0033787	CG13321
FBgn0005624	Psc
FBgn0265427	lncRNA:CR44339
FBgn0053798	CG33798
FBgn0265623	Su(z)2
FBgn0033788	CG13323
FBgn0033791	Drl-2
FBgn0265429	CG44341
FBgn0033793	CG3955
FBgn0259876	Cap-G
FBgn0263998	Ack-like
FBgn0085468	ND-MWFE
FBgn0020370	TppII
FBgn0033799	GLaz
FBgn0266635	asRNA:CR45142
FBgn0053137	CG33137
FBgn0028991	seq
FBgn0033802	CG17724
FBgn0053182	Kdm4B
FBgn0005654	Orc3
FBgn0085344	CG34315
FBgn0033806	FLASH
FBgn0033808	CG4627
FBgn0011763	Dp
FBgn0043010	Fsn
FBgn0264539	lncRNA:CR43918
FBgn0033814	CG4670
FBgn0033817	GstE14
FBgn0033827	CG17047
FBgn0262391	mir-184
FBgn0265104	lncRNA:CR44206
FBgn0033828	CG17048
FBgn0266851	lncRNA:CR45312
FBgn0033830	CG10814
FBgn0011884	tRNA:Ile-AAT-1-6
FBgn0050509	tRNA:Ile-AAT-1-8
FBgn0259221	CG42321
FBgn0050062	CG30062
FBgn0013765	cnn
FBgn0086757	cbs
FBgn0262821	CG43192
FBgn0000119	arr
FBgn0033842	cbc
FBgn0033844	bbc
FBgn0033845	mars
FBgn0004638	drk
FBgn0024556	mEFTu1
FBgn0033848	CG13330
FBgn0033851	CG13332
FBgn0260964	Vmat
FBgn0011896	tRNA:Lys-CTT-1-10
FBgn0033853	CG6145
FBgn0033855	link
FBgn0033856	CG13334
FBgn0261989	CG42807
FBgn0265496	lncRNA:CR44365
FBgn0265497	lncRNA:CR44366
FBgn0027581	CG6191
FBgn0266489	CG45088
FBgn0033859	fand
FBgn0033861	CG12464
FBgn0000633	CG17716
FBgn0266392	lncRNA:CR45032
FBgn0033865	CG6220
FBgn0033866	CG6280
FBgn0261041	stj
FBgn0000662	fl(2)d
FBgn0033872	CG6329
FBgn0050484	CG30484
FBgn0033879	CG6543
FBgn0263697	Uba3
FBgn0033883	CG16935
FBgn0013733	shot
FBgn0050481	mRpL53
FBgn0053155	CG33155
FBgn0262739	AGO1
FBgn0013770	Cp1
FBgn0261975	CG42806
FBgn0033889	CG6701
FBgn0033891	CG8067
FBgn0020620	RN-tre
FBgn0002643	mam
FBgn0263539	mir-4978
FBgn0033893	CG18371
FBgn0259183	CG42287
FBgn0040752	Prosap
FBgn0033897	Rcd1
FBgn0033899	CG13016
FBgn0033902	eIF3m
FBgn0000289	cg
FBgn0050069	CG30069
FBgn0033911	VGAT
FBgn0005613	Sox15
FBgn0262407	mir-308
FBgn0033913	CG8468
FBgn0261276	Opa1
FBgn0033915	CG8485
FBgn0033916	Usp20-33
FBgn0001220	Hsc70-5
FBgn0261270	SelD
FBgn0261269	conv
FBgn0263397	Ih
FBgn0033921	tej
FBgn0085408	Shroom
FBgn0033924	CG8613
FBgn0033925	CG8617
FBgn0033929	Tfb1
FBgn0085213	CG34184
FBgn0033934	CG17385
FBgn0013725	phyl
FBgn0284250	Oaz
FBgn0265655	lncRNA:CR44462
FBgn0267824	PRAS40
FBgn0024698	Cpsf160
FBgn0261823	Asx
FBgn0050197	CG30197
FBgn0265974	ttv
FBgn0010397	LamC
FBgn0050077	Blos1
FBgn0003742	tra2
FBgn0026427	Su(var)2-HP2
FBgn0010638	Sec61beta
FBgn0033948	CG12863
FBgn0033952	Adgf-E
FBgn0020269	mspo
FBgn0033960	CG10151
FBgn0020767	Spred
FBgn0259112	CR42254
FBgn0001319	kn
FBgn0033968	hui
FBgn0033969	CG10202
FBgn0016684	NaPi-T
FBgn0033971	CG10209
FBgn0264962	Pcf11
FBgn0033982	Cyp317a1
FBgn0027596	Kank
FBgn0033984	Lap1
FBgn0033985	CG10257
FBgn0261854	aPKC
FBgn0033987	ckn
FBgn0033988	pcs
FBgn0050241	tRNA:Leu-AAG-1-1
FBgn0264378	lncRNA:CR43830
FBgn0029082	hbs
FBgn0266791	lncRNA:CR45256
FBgn0263613	lncRNA:CR43622
FBgn0053467	CG33467
FBgn0265650	lncRNA:CR44457
FBgn0015371	chn
FBgn0262954	Rpb12
FBgn0013467	igl
FBgn0262478	CG43068
FBgn0033997	Ir51a
FBgn0033998	row
FBgn0033999	CG8093
FBgn0001187	Hex-C
FBgn0265508	asRNA:CR44370
FBgn0259878	Fs
FBgn0003328	scb
FBgn0034005	ItgaPS4
FBgn0034007	ND-51L2
FBgn0265194	Trpm
FBgn0004698	Xpc
FBgn0034009	CG8155
FBgn0013750	Arf51F
FBgn0034010	CG8157
FBgn0034011	CG8160
FBgn0265509	lncRNA:CR44371
FBgn0034013	unc-5
FBgn0011660	Pms2
FBgn0026370	SRPK
FBgn0000996	dup
FBgn0085217	CG34188
FBgn0034021	CG8180
FBgn0050469	Ir52b
FBgn0050464	Ir52d
FBgn0019968	Khc-73
FBgn0034029	eIF2Bgamma
FBgn0034031	CG12963
FBgn0034032	CG8195
FBgn0050466	CG30466
FBgn0024754	Flo1
FBgn0034033	CG8204
FBgn0260429	CG42524
FBgn0262403	mir-278
FBgn0266636	asRNA:CR45143
FBgn0050091	CG30091
FBgn0284254	Impbeta11
FBgn0266708	Cep89
FBgn0265510	asRNA:CR44372
FBgn0050080	CG30080
FBgn0261538	CG42662
FBgn0050089	CG30089
FBgn0034046	tun
FBgn0265991	Zasp52
FBgn0003130	Poxn
FBgn0034045	CG8249
FBgn0034047	CG12970
FBgn0022160	Gpo1
FBgn0050085	Rif1
FBgn0053463	CG33463
FBgn0265511	lncRNA:CR44373
FBgn0264089	sli
FBgn0034049	bdg
FBgn0015247	Diap2
FBgn0034050	bug
FBgn0034051	Mlf
FBgn0034054	CG8366
FBgn0034057	CG8314
FBgn0034061	Ufc1
FBgn0034063	CG8389
FBgn0034062	CG8388
FBgn0034068	casp
FBgn0034070	SP2353
FBgn0034071	CG8405
FBgn0262446	mir-137
FBgn0263334	lncRNA:CR43415
FBgn0034072	Dg
FBgn0014020	Rho1
FBgn0265605	Ric
FBgn0034075	Asph
FBgn0010052	Jhe
FBgn0086676	spin
FBgn0001124	Got1
FBgn0050094	CG30094
FBgn0034083	lbk
FBgn0267656	lncRNA:CR45994
FBgn0034082	CG10734
FBgn0034084	CG8435
FBgn0015754	Lis-1
FBgn0034087	clu
FBgn0015295	Shark
FBgn0050237	tRNA:Gln-CTG-1-1
FBgn0050238	tRNA:Glu-TTC-1-1
FBgn0050240	tRNA:Glu-TTC-1-2
FBgn0264496	asRNA:CR43898
FBgn0034094	Tsf3
FBgn0034095	CG15701
FBgn0034093	CG15706
FBgn0034099	CG15708
FBgn0261612	CngA
FBgn0034110	Atg9
FBgn0267793	lncRNA:CR45232
FBgn0085428	Nox
FBgn0034114	CG4282
FBgn0010611	Hmgs
FBgn0262511	Vha44
FBgn0034117	CG7997
FBgn0034120	CG15710
FBgn0050098	CG30098
FBgn0034122	CG15711
FBgn0266855	lncRNA:CR45316
FBgn0264273	Sema2b
FBgn0029153	Menl-2
FBgn0029154	Menl-1
FBgn0261293	CheB53b
FBgn0034131	CG15712
FBgn0034132	S-Lap8
FBgn0011260	Sema2a
FBgn0259795	loopin-1
FBgn0034135	Syn2
FBgn0016131	Cdk4
FBgn0265525	asRNA:CR44375
FBgn0034141	CG8311
FBgn0034142	CG8306
FBgn0034145	CG5065
FBgn0040505	Alk
FBgn0024232	gprs
FBgn0024319	Nach
FBgn0024315	Picot
FBgn0085486	CG34457
FBgn0013763	Idgf6
FBgn0050463	CG30463
FBgn0053530	Acp53C14c
FBgn0085218	CG34189
FBgn0034154	CG5267
FBgn0259738	CG42392
FBgn0267002	unc-104
FBgn0053544	Vkor
FBgn0034158	CG5522
FBgn0034159	CG15615
FBgn0265658	lncRNA:CR44465
FBgn0263659	lncRNA:CR43650
FBgn0262432	mir-8
FBgn0026754	Ugt37c1
FBgn0265659	lncRNA:CR44466
FBgn0026533	Dek
FBgn0263462	snoRNA:Dek-a
FBgn0025827	CG6421
FBgn0034166	CG6472
FBgn0003091	Pkc53E
FBgn0264329	CG43788
FBgn0262513	Vha16-4
FBgn0085220	Ufm1
FBgn0050461	CG30461
FBgn0050462	ste24c
FBgn0034181	CG8963
FBgn0265540	asRNA:CR44390
FBgn0023172	RhoGEF2
FBgn0034182	SmydA-7
FBgn0086350	tef
FBgn0050460	CG30460
FBgn0034191	CG6984
FBgn0010226	GstS1
FBgn0034197	Cda9
FBgn0266811	lncRNA:CR45273
FBgn0065048	snoRNA:U3:54Aa
FBgn0050234	tRNA:Leu-AAG-1-2
FBgn0050235	tRNA:Leu-AAG-1-3
FBgn0034201	CG17290
FBgn0262882	CG43237
FBgn0265487	mbl
FBgn0263708	lncRNA:CR43660
FBgn0267659	lncRNA:CR45997
FBgn0263709	lncRNA:CR43661
FBgn0265444	lncRNA:CR44344
FBgn0011879	tRNA:Ala-TGC-2-1
FBgn0010620	CG10939
FBgn0034210	CG6568
FBgn0016697	Prosalpha5
FBgn0022029	l(2)k01209
FBgn0034214	CG6550
FBgn0025716	Bap55
FBgn0027506	EDTP
FBgn0028956	mthl3
FBgn0263233	robls54B
FBgn0024196	robl
FBgn0028953	CG14478
FBgn0034223	Tes
FBgn0022987	qkr54B
FBgn0034224	insb
FBgn0034225	veil
FBgn0283508	nw
FBgn0034230	CG4853
FBgn0034232	CG4866
FBgn0263197	Patronin
FBgn0034240	MESR4
FBgn0034242	CG14480
FBgn0040294	POSH
FBgn0016701	Rab4
FBgn0034246	Dcr-2
FBgn0034247	CG6484
FBgn0029006	Smurf
FBgn0034251	ND-51L1
FBgn0264541	CG43920
FBgn0050231	tRNA:Phe-GAA-1-5
FBgn0082922	snoRNA:Or-aca4
FBgn0265576	CG44403
FBgn0004400	rhi
FBgn0050108	CG30108
FBgn0016059	Sema1b
FBgn0063387	snoRNA:U27:54Eb
FBgn0063386	snoRNA:Me18S-A28a
FBgn0028494	CG6424
FBgn0284231	CG46315
FBgn0034264	Dlish
FBgn0034265	Snx16
FBgn0085224	CG34195
FBgn0034270	PIG-A
FBgn0034271	Vps50
FBgn0034272	Ir54a
FBgn0034275	CG5002
FBgn0034276	Sardh
FBgn0022740	HLH54F
FBgn0027572	CG5009
FBgn0263629	mir-3643
FBgn0028740	CG6362
FBgn0028741	fab1
FBgn0250851	CG33981
FBgn0262416	mir-31a
FBgn0026316	Ubc10
FBgn0028744	CG5033
FBgn0028743	Dhit
FBgn0259211	grh
FBgn0266808	lncRNA:CR45270
FBgn0041585	olf186-F
FBgn0050323	CG30323
FBgn0034281	CG14490
FBgn0003701	thr
FBgn0265590	lncRNA:CR44417
FBgn0034282	Mapmodulin
FBgn0034283	CG14492
FBgn0034284	CG14491
FBgn0265591	lncRNA:CR44418
FBgn0003140	PpY-55A
FBgn0034288	CG5084
FBgn0034290	CG5773
FBgn0266852	lncRNA:CR45313
FBgn0034299	CG5757
FBgn0034300	CG5098
FBgn0003520	stau
FBgn0040465	Dlip3
FBgn0001222	Hsf
FBgn0003044	Pcl
FBgn0265297	pAbp
FBgn0083054	snoRNA:Psi18S-1347a
FBgn0086600	snoRNA:Psi18S-1347c
FBgn0000057	adp
FBgn0022238	lolal
FBgn0260401	MED9
FBgn0027836	Dgp-1
FBgn0034312	CG10916
FBgn0034313	CG5726
FBgn0034315	CG5721
FBgn0034318	CG14500
FBgn0050114	CG30114
FBgn0266640	lncRNA:CR45147
FBgn0266849	lncRNA:CR45310
FBgn0266850	lncRNA:CR45311
FBgn0000658	fj
FBgn0265593	lncRNA:CR44420
FBgn0265594	lncRNA:CR44421
FBgn0266420	Ote
FBgn0034321	CG14502
FBgn0034326	CG18540
FBgn0034327	CG14505
FBgn0040737	Tango8
FBgn0285917	sbb
FBgn0262838	CG43202
FBgn0027835	Dp1
FBgn0013983	imd
FBgn0034346	PIG-O
FBgn0284257	Ttd14
FBgn0034350	CG5189
FBgn0050120	CG30120
FBgn0261119	Prp19
FBgn0028496	CG30116
FBgn0262476	CG43066
FBgn0034356	CG10924
FBgn0003067	Pepck
FBgn0266488	CG45087
FBgn0283428	lncRNA:CR46271
FBgn0050115	GEFmeso
FBgn0034362	CG5323
FBgn0034368	zda
FBgn0050122	CG30122
FBgn0262595	CheA56a
FBgn0034371	SP2637
FBgn0053136	CG33136
FBgn0023214	edl
FBgn0262103	Sik3
FBgn0034377	CG15071
FBgn0062961	lncRNA:CR33942
FBgn0053147	Hs3st-A
FBgn0034387	Cyp12b2
FBgn0034391	CG15080
FBgn0034392	MFS15
FBgn0010651	MFS14
FBgn0265661	lncRNA:CR44468
FBgn0010551	Phb2
FBgn0034398	CG15098
FBgn0034400	CG15099
FBgn0034403	CG18190
FBgn0010053	Jheh1
FBgn0262479	CG43069
FBgn0004240	DptA
FBgn0034408	sano
FBgn0028669	Vha100-3
FBgn0014269	prod
FBgn0267351	Topors
FBgn0034411	CG18605
FBgn0263083	CG43351
FBgn0263116	5-HT1B
FBgn0034413	CG15115
FBgn0050125	Ir56a
FBgn0000578	ena
FBgn0263290	lncRNA:CR43399
FBgn0034420	CG10737
FBgn0263395	hppy
FBgn0010434	cora
FBgn0004003	wbl
FBgn0053453	CG33453
FBgn0265614	lncRNA:CR44432
FBgn0034423	tbrd-2
FBgn0003254	rib
FBgn0013954	FK506-bp2
FBgn0086358	Tab2
FBgn0034432	CG7461
FBgn0034433	EndoB
FBgn0034435	fest
FBgn0034436	CG11961
FBgn0034441	CG10081
FBgn0263378	asRNA:CR43430
FBgn0263464	snoRNA:hts-a
FBgn0050326	tRNA:Val-AAC-2-2
FBgn0263391	hts
FBgn0012051	CalpA
FBgn0020440	Fak
FBgn0040273	Spt5
FBgn0013325	RpL11
FBgn0266711	EloC
FBgn0284243	betaTub56D
FBgn0034447	CG7744
FBgn0002716	mei-W68
FBgn0260934	par-1
FBgn0034451	TBCB
FBgn0026378	Rep
FBgn0262571	CG43111
FBgn0053535	tRNA:Glu-TTC-1-3
FBgn0265666	lncRNA:CR44473
FBgn0003435	sm
FBgn0034461	CG15124
FBgn0034462	CG15905
FBgn0265697	lncRNA:CR44504
FBgn0015949	hrg
FBgn0028372	isopeptidase-T-3
FBgn0040730	CG15127
FBgn0085227	CG34198
FBgn0265698	lncRNA:CR44505
FBgn0034467	CG15128
FBgn0265699	lncRNA:CR44506
FBgn0034468	Obp56a
FBgn0034471	Obp56e
FBgn0050452	tRNA:iMet-CAT-1-1
FBgn0053353	5SrRNA:CR33353
FBgn0034473	Or56a
FBgn0034474	Obp56g
FBgn0011897	tRNA:Lys-CTT-1-11
FBgn0034475	Obp56h
FBgn0034476	Toll-7
FBgn0265762	CG44569
FBgn0265763	lncRNA:CR44570
FBgn0043532	Obp56i
FBgn0265653	lncRNA:CR44460
FBgn0034477	CG13872
FBgn0265766	lncRNA:CR44573
FBgn0265838	lncRNA:CR44627
FBgn0263340	lncRNA:CR43421
FBgn0261580	CG42690
FBgn0262824	CG43195
FBgn0261581	CG42691
FBgn0265833	CG44622
FBgn0265834	CG44623
FBgn0034479	CG8654
FBgn0265839	lncRNA:CR44628
FBgn0265841	lncRNA:CR44630
FBgn0265842	lncRNA:CR44631
FBgn0265843	lncRNA:CR44632
FBgn0265844	lncRNA:CR44633
FBgn0004364	18w
FBgn0265845	lncRNA:CR44634
FBgn0034481	CG11041
FBgn0266764	lncRNA:CR45229
FBgn0034483	CG16894
FBgn0034488	CG11208
FBgn0034490	CG9864
FBgn0025720	Ate1
FBgn0005655	PCNA
FBgn0034494	CG10444
FBgn0265849	lncRNA:CR44638
FBgn0265852	lncRNA:CR44641
FBgn0034500	CG11200
FBgn0265853	lncRNA:CR44642
FBgn0034502	CG13871
FBgn0027529	tapas
FBgn0034504	CG8929
FBgn0086604	side-VIII
FBgn0265854	lncRNA:CR44643
FBgn0034511	GNBP-like3
FBgn0034514	CG13427
FBgn0265863	lncRNA:CR44652
FBgn0034520	lms
FBgn0265864	asRNA:CR44653
FBgn0028622	qsm
FBgn0267791	HnRNP-K
FBgn0262370	mir-7
FBgn0050147	Hil
FBgn0034529	FAM21
FBgn0034530	Rcd6
FBgn0034534	maf-S
FBgn0034540	Lrt
FBgn0034538	CG16799
FBgn0034541	CG13437
FBgn0034542	Fem-1
FBgn0040726	dpr1
FBgn0085230	CG34201
FBgn0034548	CG13443
FBgn0034551	CG15225
FBgn0011674	insc
FBgn0016984	sktl
FBgn0265878	lncRNA:CR44667
FBgn0034552	CG17999
FBgn0034553	CG9993
FBgn0034554	CG15227
FBgn0262690	asRNA:CR43160
FBgn0015524	otp
FBgn0034560	CG9235
FBgn0020617	Rx
FBgn0000044	Act57B
FBgn0053704	CG33704
FBgn0008636	hbn
FBgn0034563	CG15649
FBgn0034566	CG9313
FBgn0034568	CG3216
FBgn0034570	CG10543
FBgn0050291	CG30291
FBgn0034576	ND-B14.7
FBgn0266641	lncRNA:CR45148
FBgn0003391	shg
FBgn0034578	CG15653
FBgn0034585	Rbpn-5
FBgn0015721	ktub
FBgn0034588	CG9394
FBgn0020312	Tmtc3
FBgn0002736	mago
FBgn0034590	Magi
FBgn0026582	Hmg-2
FBgn0050389	CG30389
FBgn0034598	CG4266
FBgn0003162	Pu
FBgn0034601	CG4286
FBgn0003891	tud
FBgn0034602	Lapsyn
FBgn0265180	CG44245
FBgn0265191	Glycogenin
FBgn0034605	CG15661
FBgn0034606	ASPP
FBgn0085426	Rgk3
FBgn0034611	MFS16
FBgn0050390	Sgf29
FBgn0265937	asRNA:CR44724
FBgn0034618	CG9485
FBgn0250824	CG33655
FBgn0050394	CG30394
FBgn0020306	dom
FBgn0086023	snoRNA:Me28S-A2589a
FBgn0065102	snmRNA:184
FBgn0034622	CG15666
FBgn0034624	CG17974
FBgn0000395	cv-2
FBgn0034626	CG10795
FBgn0034629	Acox57D-d
FBgn0010415	Sdc
FBgn0026369	Sara
FBgn0034631	TAF1C-like
FBgn0043070	MESK2
FBgn0034634	CG10494
FBgn0003731	Egfr
FBgn0265938	lncRNA:CR44725
FBgn0260477	CG30283
FBgn0034636	twz
FBgn0050222	CG30222
FBgn0053225	CG33225
FBgn0266643	lncRNA:CR45150
FBgn0034639	CG15673
FBgn0042180	CG18870
FBgn0034641	mahj
FBgn0034643	CG10321
FBgn0034644	CG10082
FBgn0034645	ND-B12
FBgn0034647	pirk
FBgn0259711	CG42365
FBgn0003687	Tbp
FBgn0027360	Tim10
FBgn0260223	CG42497
FBgn0004362	HmgD
FBgn0010228	HmgZ
FBgn0050403	CG30403
FBgn0050398	CG30398
FBgn0050404	Tango11
FBgn0034657	LBR
FBgn0265963	lncRNA:CR44750
FBgn0034660	Loxl2
FBgn0034662	CG13492
FBgn0034665	CG4372
FBgn0050406	tRNA:Gly-TCC-2-2
FBgn0034666	CG9294
FBgn0085397	Fili
FBgn0025573	PpN58A
FBgn0263999	CG43742
FBgn0034674	CG9304
FBgn0050401	dany
FBgn0034681	CG9308
FBgn0265192	Snp
FBgn0034684	CG13501
FBgn0034689	CG2921
FBgn0067102	GlcT
FBgn0034691	Synj
FBgn0034693	CG11073
FBgn0050280	CG30280
FBgn0002715	mei-S332
FBgn0243516	Vrp1
FBgn0000008	a
FBgn0029084	gom
FBgn0034703	CG3045
FBgn0034704	CG6758
FBgn0034706	CG11275
FBgn0034708	Vps35
FBgn0025186	ari-2
FBgn0050277	Oatp58Da
FBgn0034716	Oatp58Dc
FBgn0265976	lncRNA:CR44755
FBgn0020307	dve
FBgn0263341	lncRNA:CR43422
FBgn0034718	wdp
FBgn0013272	Gp150
FBgn0265977	lncRNA:CR44756
FBgn0085237	CG34208
FBgn0034721	CG11298
FBgn0266866	lncRNA:CR45327
FBgn0265978	lncRNA:CR44757
FBgn0034724	babos
FBgn0265981	lncRNA:CR44760
FBgn0053200	VepD
FBgn0034726	Mes4
FBgn0022986	qkr58E-1
FBgn0022985	qkr58E-2
FBgn0034730	ppk12
FBgn0034731	CG10384
FBgn0266432	CG45062
FBgn0034735	CG4610
FBgn0003175	px
FBgn0260866	dnr1
FBgn0034743	RpS16
FBgn0086028	snoRNA:Me28S-G2173
FBgn0082925	snoRNA:Or-aca1
FBgn0053143	CG33143
FBgn0034750	CG3732
FBgn0034753	CG2852
FBgn0034761	CG4250
FBgn0034763	RYBP
FBgn0020257	Ppa
FBgn0265983	lncRNA:CR44762
FBgn0265984	lncRNA:CR44763
FBgn0265985	lncRNA:CR44764
FBgn0005631	robo1
FBgn0263992	asRNA:CR43735
FBgn0050268	CG30268
FBgn0028371	jbug
FBgn0034774	CG13526
FBgn0011211	blw
FBgn0000405	CycB
FBgn0086408	stl
FBgn0050271	CG30271
FBgn0050272	MFS1
FBgn0034783	CG9825
FBgn0001263	inaD
FBgn0004896	fd59A
FBgn0034789	PIP5K59B
FBgn0034792	YME1L
FBgn0034795	MED23
FBgn0034797	nahoda
FBgn0050187	CG30187
FBgn0010660	Nup214
FBgn0261564	Reep1
FBgn0034800	CG3788
FBgn0034803	CG9849
FBgn0052834	CG32834
FBgn0034808	CG9896
FBgn0261705	CG42741
FBgn0265187	CG44252
FBgn0010622	DCTN3-p24
FBgn0034814	CG9890
FBgn0021979	l(2)k09913
FBgn0050202	tRNA:Ser-TGA-2-1
FBgn0065073	snoRNA:229
FBgn0034817	Art7
FBgn0263707	CG43659
FBgn0034820	CG13538
FBgn0266008	lncRNA:CR44781
FBgn0266009	lncRNA:CR44782
FBgn0034824	Klp59C
FBgn0050192	CG30192
FBgn0034826	CG13544
FBgn0034833	CG13539
FBgn0085400	side-V
FBgn0034834	LS2
FBgn0034835	CG3092
FBgn0034837	RpL22-like
FBgn0034840	CG3124
FBgn0050413	CG30413
FBgn0034846	CG9863
FBgn0046253	CG3502
FBgn0085239	CG34210
FBgn0050409	CR30409
FBgn0034849	CG3500
FBgn0034853	Ice1
FBgn0034854	Golgin245
FBgn0050411	CG30411
FBgn0034871	CG3906
FBgn0261786	mi
FBgn0041234	Gr59f
FBgn0050185	AIMP3
FBgn0034876	wmd
FBgn0034877	levy
FBgn0010501	Dcp-1
FBgn0034878	pita
FBgn0034879	Rrp4
FBgn0050184	CG30184
FBgn0015903	apt
FBgn0260761	CG42559
FBgn0260762	CG42560
FBgn0034884	Eglp3
FBgn0034883	Eglp2
FBgn0004795	retn
FBgn0266646	lncRNA:CR45153
FBgn0266377	Pde8
FBgn0011296	l(2)efl
FBgn0016762	angel
FBgn0050183	CG30183
FBgn0002174	l(2)tid
FBgn0000562	egl
FBgn0034902	CG5532
FBgn0034904	CG15800
FBgn0086659	snoRNA:Psi18S-176
FBgn0003401	shu
FBgn0267590	asRNA:CR45928
FBgn0021895	ytr
FBgn0034918	Pym
FBgn0025790	TBPH
FBgn0025352	Thiolase
FBgn0025334	PHDP
FBgn0034921	DCP1
FBgn0034928	CG13562
FBgn0015268	Nap1
FBgn0266041	asRNA:CR44806
FBgn0034931	CG2812
FBgn0263006	SERCA
FBgn0023477	Taldo
FBgn0001123	Galphas
FBgn0034936	CG2970
FBgn0034937	fzr2
FBgn0034940	CG16787
FBgn0020764	Alas
FBgn0003008	or
FBgn0034948	PPP1R15
FBgn0005612	Sox14
FBgn0050178	CG30178
FBgn0283509	Phm
FBgn0262435	mir-1009
FBgn0053519	Unc-89
FBgn0034958	CG3907
FBgn0011695	EbpIII
FBgn0034961	CG3163
FBgn0013764	Chi
FBgn0034963	Not11
FBgn0011726	tsr
FBgn0028552	gammaSnap1
FBgn0034966	CG13563
FBgn0285952	eEF5
FBgn0034968	RpL12
FBgn0283666	Rap2l
FBgn0034970	yki
FBgn0034971	CG3209
FBgn0259209	Mlp60A
FBgn0034972	CG10339
FBgn0034974	CG16786
FBgn0086129	snama
FBgn0034975	enok
FBgn0034976	CG4049
FBgn0034978	CG3257
FBgn0034986	mRpS17
FBgn0259937	Nop60B
FBgn0266083	ocm
FBgn0034989	CG3356
FBgn0034997	CG3376
FBgn0005636	nvy
FBgn0034999	CG3394
FBgn0263546	mir-4985
FBgn0003888	betaTub60D
FBgn0005638	slbo
FBgn0004101	bs
FBgn0266047	CG44812
FBgn0266046	lncRNA:CR44811
FBgn0035000	CG13578
FBgn0000037	mAChR-A
FBgn0035001	Slik
FBgn0035014	CG13581
FBgn0284252	Letm1
FBgn0259187	Ir60d
FBgn0265154	Ir60f
FBgn0035019	Ir60e
FBgn0035020	CG13585
FBgn0035023	ITP
FBgn0035025	uri
FBgn0069913	CG4681
FBgn0020521	pio
FBgn0035032	ATPsynF
FBgn0035040	CG4741
FBgn0035044	CG3663
FBgn0050161	CG30161
FBgn0085243	CG34214
FBgn0261373	CG33228
FBgn0035047	Pof
FBgn0035049	Mmp1
FBgn0035050	SiaT
FBgn0053988	Mid1
FBgn0266086	lncRNA:CR44828
FBgn0050421	Usp15-31
FBgn0035056	spz6
FBgn0035057	CG3880
FBgn0035059	CG3894
FBgn0027590	GstE12
FBgn0035060	Eps-15
FBgn0086908	egg
FBgn0035065	CG3589
FBgn0035069	CG3611
FBgn0262098	CG42851
FBgn0000157	Dll
FBgn0035070	CG3650
FBgn0266087	lncRNA:CR44829
FBgn0265193	Atf-2
FBgn0035073	CG16896
FBgn0265182	CG44247
FBgn0263443	asRNA:CR43466
FBgn0085434	NaCP60E
FBgn0035078	Tpc2
FBgn0066084	RpL41
FBgn0060296	pain
FBgn0043792	CG30427
FBgn0022343	CG3760
FBgn0035082	CG2811
FBgn0035084	CG15861
FBgn0266088	lncRNA:CR44830
FBgn0035087	CG2765
FBgn0035088	CG3776
FBgn0266787	lncRNA:CR45252
FBgn0035091	CG3829
FBgn0010435	emp
FBgn0265434	zip
FBgn0004055	uzip
FBgn0035092	Nplp1
FBgn0001147	gsb-n
FBgn0001148	gsb
FBgn0050198	tRNA:Ala-CGC-1-1
FBgn0004919	gol
FBgn0050430	CG30430
FBgn0262566	CG43106
FBgn0054038	CG34038
FBgn0259968	Sfp60F
FBgn0004181	Ebp
FBgn0001325	Kr
FBgn0050429	CG30429
FBgn0035094	CG9380
FBgn0262679	CG43149
FBgn0002564	Lsp1gamma
FBgn0265703	lncRNA:CR44510
FBgn0265704	lncRNA:CR44511
FBgn0035097	CG13405
FBgn0040688	CG12483
FBgn0266950	lncRNA:CR45401
FBgn0020386	Pdk1
FBgn0267455	lncRNA:CR45805
FBgn0035099	CG6845
FBgn0035101	p130CAS
FBgn0262681	lncRNA:CR43151
FBgn0267456	asRNA:CR45806
FBgn0035103	Vdup1
FBgn0083976	CG34140
FBgn0027786	Mtch
FBgn0035106	rno
FBgn0024945	NitFhit
FBgn0035109	CG13876
FBgn0027587	CG7028
FBgn0063924	Kaz1-ORFA
FBgn0035113	pyx
FBgn0262109	lncRNA:CR42862
FBgn0262035	CG42846
FBgn0000541	E(bx)
FBgn0024806	DIP2
FBgn0035120	wac
FBgn0035121	Tudor-SN
FBgn0085292	CG34263
FBgn0029002	miple2
FBgn0264707	RhoGEF3
FBgn0284444	ddbt
FBgn0004373	fwd
FBgn0023000	mth
FBgn0265574	Cdc5
FBgn0035138	CG13884
FBgn0262139	trh
FBgn0264700	lncRNA:CR43969
FBgn0035139	CG13891
FBgn0065092	snmRNA:438
FBgn0085296	CG34267
FBgn0266593	lncRNA:CR45118
FBgn0085298	CG34269
FBgn0001316	klar
FBgn0035142	Hipk
FBgn0267982	lncRNA:CR46249
FBgn0267458	lncRNA:CR45808
FBgn0035143	Ppm1
FBgn0035144	Kah
FBgn0035145	MED14
FBgn0267457	asRNA:CR45807
FBgn0261636	lncRNA:CR42719
FBgn0263042	CG43337
FBgn0263039	lncRNA:CR43334
FBgn0263342	lncRNA:CR43423
FBgn0262451	ban
FBgn0035147	Gale
FBgn0035148	CG3402
FBgn0035150	Rev1
FBgn0035151	CG17129
FBgn0035152	CG3386
FBgn0035153	ebd1
FBgn0035154	CG3344
FBgn0035155	RabX6
FBgn0260862	Vti1a
FBgn0035157	CG13894
FBgn0035158	CG13895
FBgn0025676	CkIIalpha-i3
FBgn0266960	lncRNA:CR45411
FBgn0264310	lncRNA:CR43785
FBgn0052482	tRNA:iMet-CAT-1-3
FBgn0035160	hng3
FBgn0052480	tRNA:Ile-TAT-1-1
FBgn0052481	tRNA:Ile-TAT-1-2
FBgn0035161	CG13898
FBgn0035164	CG13901
FBgn0052479	Usp10
FBgn0263476	snoRNA:CG32479-b
FBgn0263461	snoRNA:CG32479-a
FBgn0054057	CG34057
FBgn0267919	lncRNA:CR46200
FBgn0035176	CG13905
FBgn0028999	nerfin-1
FBgn0264574	Glut1
FBgn0267460	lncRNA:CR45810
FBgn0035181	CG9205
FBgn0024277	trio
FBgn0004870	bab1
FBgn0025525	bab2
FBgn0004425	LysB
FBgn0025682	scf
FBgn0035203	CG9149
FBgn0035204	CG2277
FBgn0035207	Herc4
FBgn0010246	Myo61F
FBgn0266676	lncRNA:CR45166
FBgn0035210	msd5
FBgn0035211	CG2211
FBgn0035213	CG2199
FBgn0029514	312
FBgn0003295	ru
FBgn0052330	tRNA:Glu-CTC-3-1
FBgn0011851	tRNA:Glu-CTC-3-4
FBgn0011855	tRNA:Glu-CTC-3-9
FBgn0035216	CG9168
FBgn0035217	FucTD
FBgn0043865	SA-2
FBgn0266116	lncRNA:CR44842
FBgn0004635	rho
FBgn0052319	Naa30B
FBgn0028567	robl62A
FBgn0263839	CR43701
FBgn0267462	asRNA:CR45812
FBgn0043458	CG12084
FBgn0028577	hfp
FBgn0011204	cue
FBgn0053971	Ir62a
FBgn0035229	pns
FBgn0041342	Pcyt1
FBgn0267463	asRNA:CR45813
FBgn0035232	CG12099
FBgn0035234	CG12003
FBgn0035235	CG7879
FBgn0035236	CG12004
FBgn0035237	CG13917
FBgn0035238	CG12104
FBgn0035244	ABCB7
FBgn0053230	CG33230
FBgn0035246	CG13928
FBgn0035245	GC
FBgn0013342	nSyb
FBgn0013753	Bgb
FBgn0035248	CG13919
FBgn0013755	Bro
FBgn0035251	Vta1
FBgn0035253	CG7971
FBgn0035257	CG12011
FBgn0035258	CG13931
FBgn0035263	CG12035
FBgn0035264	Oseg4
FBgn0035267	CG13921
FBgn0022702	Cht2
FBgn0035268	CG8001
FBgn0265451	asRNA:CR44351
FBgn0267484	asRNA:CR45834
FBgn0024510	dlt
FBgn0250789	alpha-Spec
FBgn0011573	Cdc37
FBgn0067864	Patj
FBgn0027790	GV1
FBgn0004636	Rap1
FBgn0000109	Aprt
FBgn0262624	Tmhs
FBgn0035290	dsb
FBgn0261723	Dbx
FBgn0052312	tRNA:Cys-GCA-2-1
FBgn0035298	SCOT
FBgn0267477	asRNA:CR45827
FBgn0265988	mv
FBgn0259701	CG42355
FBgn0262107	asRNA:CR42860
FBgn0086906	sls
FBgn0267452	asRNA:CR45802
FBgn0052311	zormin
FBgn0035308	CG15822
FBgn0035312	CG15820
FBgn0035313	CG13810
FBgn0026593	CG5707
FBgn0035315	CG8960
FBgn0035317	Oseg2
FBgn0040507	ACXD
FBgn0052305	CG32305
FBgn0000543	ecd
FBgn0052302	CG32302
FBgn0035336	CG9004
FBgn0035337	CG15877
FBgn0266696	Svil
FBgn0261858	CG42787
FBgn0052298	CG32298
FBgn0052299	CG32299
FBgn0035343	CG16762
FBgn0035344	Cyp4d20
FBgn0035346	CG1146
FBgn0035348	CG16758
FBgn0266974	lncRNA:CR45425
FBgn0266680	lncRNA:CR45170
FBgn0260480	CG32295
FBgn0010905	Spn
FBgn0010909	msn
FBgn0016794	dos
FBgn0035356	CG16986
FBgn0035357	MEP-1
FBgn0250911	CG42245
FBgn0035358	CG14949
FBgn0259199	Snup
FBgn0259200	CG42304
FBgn0053233	CG33233
FBgn0264606	Fife
FBgn0020509	Acp62F
FBgn0052296	Mrtf
FBgn0035370	Non2
FBgn0035371	AhcyL1
FBgn0044452	Atg2
FBgn0035375	Pgant6
FBgn0263392	Tet
FBgn0265724	lncRNA:CR44531
FBgn0035380	CG9970
FBgn0035383	CPT2
FBgn0035388	CG2162
FBgn0040308	Jafrac2
FBgn0052485	CG32485
FBgn0035393	CG16753
FBgn0266918	CG32486
FBgn0035397	CG11486
FBgn0003938	snRNA:U5:63BC
FBgn0052286	tRNA:Cys-GCA-1-4
FBgn0052273	tRNA:Met-CAT-2-1
FBgn0026189	prominin-like
FBgn0263108	BtbVII
FBgn0024194	rasp
FBgn0052280	CG32280
FBgn0035407	Asciz
FBgn0283724	Girdin
FBgn0035412	CG14957
FBgn0001233	Hsp83
FBgn0047135	CG32276
FBgn0035416	gry
FBgn0035422	RpL28
FBgn0035423	eIF1
FBgn0035424	CG11505
FBgn0263246	CG43389
FBgn0263617	lncRNA:CR43626
FBgn0262368	mir-282
FBgn0035427	ckd
FBgn0035428	CG14960
FBgn0035429	CG12017
FBgn0262269	mir-955
FBgn0035431	CG14968
FBgn0035432	ZnT63C
FBgn0035435	PIG-C
FBgn0035436	CG12016
FBgn0259933	CG42456
FBgn0035438	PHGPx
FBgn0004167	kst
FBgn0027616	Ythdc1
FBgn0035443	CG12010
FBgn0035445	Ids
FBgn0267301	lncRNA:CR45737
FBgn0262260	mir-2282
FBgn0014388	sty
FBgn0026259	eIF5B
FBgn0005640	Eip63E
FBgn0266403	lncRNA:CR45043
FBgn0267470	lncRNA:CR45820
FBgn0053504	snRNA:U7
FBgn0035453	CG10357
FBgn0040694	CG14974
FBgn0263239	dar1
FBgn0035455	CG10862
FBgn0263495	lncRNA:CR43484
FBgn0267235	lncRNA:CR45675
FBgn0035458	ppk27
FBgn0052266	CG32266
FBgn0035464	PIG-B
FBgn0004875	enc
FBgn0064227	Rdh
FBgn0013751	Awh
FBgn0266928	lncRNA:CR45379
FBgn0264518	lncRNA:CR43917
FBgn0035469	CG14977
FBgn0003943	Ubi-p63E
FBgn0035475	CG10866
FBgn0035481	CG12605
FBgn0264516	CG43915
FBgn0004880	scrt
FBgn0035482	CG14985
FBgn0004895	FoxL1
FBgn0266402	asRNA:CR45042
FBgn0052255	Gr64f
FBgn0263832	Rcd5
FBgn0035491	Dpy-30L2
FBgn0000449	dib
FBgn0052259	CG32259
FBgn0016013	Faa
FBgn0035496	CG14990
FBgn0035497	CG14995
FBgn0028484	Ack
FBgn0264693	ens
FBgn0260985	RfC4
FBgn0004552	Akh
FBgn0035501	CG1299
FBgn0259986	nab
FBgn0011653	mas
FBgn0265722	lncRNA:CR44529
FBgn0261274	Ero1L
FBgn0035504	Teh4
FBgn0003710	tipE
FBgn0035513	Cpr64Ad
FBgn0052252	asRNA:CR32252
FBgn0001257	ImpL2
FBgn0011692	pav
FBgn0041171	ago
FBgn0035519	CG1309
FBgn0035521	VhaM9.7-a
FBgn0035522	CG1273
FBgn0053764	CG33764
FBgn0035524	CG11583
FBgn0261952	srw
FBgn0066365	dyl
FBgn0052251	Claspin
FBgn0266649	lncRNA:CR45156
FBgn0035533	Cip4
FBgn0035537	CG11342
FBgn0265467	lncRNA:CR44360
FBgn0035539	slow
FBgn0035540	Syx17
FBgn0035542	DOR
FBgn0035543	CG15020
FBgn0035547	CG15022
FBgn0052249	CG32249
FBgn0035554	CG13721
FBgn0035555	CG13720
FBgn0052243	CG32243
FBgn0035558	CG11357
FBgn0053777	CG33777
FBgn0260657	CG42540
FBgn0052246	CG32246
FBgn0262733	Src64B
FBgn0266987	lncRNA:CR45438
FBgn0035563	CG13716
FBgn0052238	TTLL1B
FBgn0046793	CG32236
FBgn0085295	CG34266
FBgn0035569	CG15876
FBgn0042199	CG13713
FBgn0035570	CG13712
FBgn0267645	lncRNA:CR45983
FBgn0035571	CG12493
FBgn0035572	CG13711
FBgn0042131	CG18808
FBgn0261797	Dhc64C
FBgn0027085	LeuRS-m
FBgn0035578	CG13707
FBgn0052237	CG32237
FBgn0047330	CG32235
FBgn0035581	Dnah3
FBgn0035582	CG13705
FBgn0035584	CG17030
FBgn0052232	CG32232
FBgn0035585	ATPsynCF6L
FBgn0267917	lncRNA:CR46198
FBgn0266653	asRNA:CR45160
FBgn0035592	CG10674
FBgn0035591	CG4611
FBgn0035586	Fitm
FBgn0010747	Srp54k
FBgn0052423	shep
FBgn0267306	lncRNA:CR45742
FBgn0016031	lama
FBgn0035600	Cyt-c1
FBgn0035601	Uev1A
FBgn0085420	DIP-delta
FBgn0035607	CG4835
FBgn0265713	lncRNA:CR44520
FBgn0035608	blanks
FBgn0265712	lncRNA:CR44519
FBgn0035611	CG13285
FBgn0029118	Sucb
FBgn0040239	bc10
FBgn0015766	Msr-110
FBgn0035617	l(3)psg2
FBgn0003486	spo
FBgn0035622	TM9SF3
FBgn0035623	mthl2
FBgn0035624	Eaf6
FBgn0035625	Blimp-1
FBgn0035626	lin-28
FBgn0085447	sif
FBgn0284236	CG46320
FBgn0265714	CG44521
FBgn0263106	DnaJ-1
FBgn0016756	Usp47
FBgn0083044	snoRNA:Psi18S-1397
FBgn0082995	snoRNA:Psi28S-1837b
FBgn0263488	CR43603
FBgn0035630	CG10576
FBgn0260936	scny
FBgn0044419	Pmi
FBgn0260458	PGRP-LD
FBgn0035636	Cralbp
FBgn0086694	Bre1
FBgn0259167	CG42272
FBgn0283472	S6k
FBgn0035640	mad2
FBgn0003984	vn
FBgn0035642	CG18586
FBgn0035643	CG13287
FBgn0035644	DNApol-epsilon58
FBgn0052409	CG32409
FBgn0035647	CG10486
FBgn0035648	CG13288
FBgn0002638	Rcc1
FBgn0053993	CG33993
FBgn0035656	CG10479
FBgn0266988	lncRNA:CR45439
FBgn0266989	lncRNA:CR45440
FBgn0052406	PVRAP
FBgn0035657	alphaKap4
FBgn0035661	CG10477
FBgn0035667	Jon65Ai
FBgn0035670	CG10472
FBgn0259164	CG42269
FBgn0035673	CG6602
FBgn0035674	CG13295
FBgn0035675	CG6610
FBgn0061492	loj
FBgn0267663	lncRNA:CR46001
FBgn0267667	lncRNA:CR46005
FBgn0035688	fmt
FBgn0035689	CG7376
FBgn0035690	CG10274
FBgn0022699	D19B
FBgn0035692	Sf3b6
FBgn0024921	Tnpo
FBgn0035693	CG8219
FBgn0002526	LanA
FBgn0035696	Best2
FBgn0001258	Ldh
FBgn0265715	lncRNA:CR44522
FBgn0262787	CG43168
FBgn0266969	lncRNA:CR45420
FBgn0266588	lncRNA:CR45113
FBgn0041625	Or65a
FBgn0041623	Or65c
FBgn0259969	Sfp65A
FBgn0035699	CG13300
FBgn0266968	lncRNA:CR45419
FBgn0261801	CG42747
FBgn0035702	CG10147
FBgn0020251	sfl
FBgn0267641	lncRNA:CR45979
FBgn0052396	CG32396
FBgn0042185	MCU
FBgn0263973	jv
FBgn0024177	zpg
FBgn0004619	GluRIA
FBgn0035709	eIF4E4
FBgn0035710	SP1173
FBgn0035711	CG8519
FBgn0005626	ple
FBgn0266966	lncRNA:CR45417
FBgn0261934	dikar
FBgn0035713	velo
FBgn0035714	CG8549
FBgn0052392	CG32392
FBgn0267323	lncRNA:CR45759
FBgn0086680	vvl
FBgn0266590	lncRNA:CR45115
FBgn0266965	lncRNA:CR45416
FBgn0041194	Prat2
FBgn0035719	tow
FBgn0035720	CG10077
FBgn0261445	sgl
FBgn0047205	lncRNA:CR32385
FBgn0001104	Galphai
FBgn0267662	lncRNA:CR46000
FBgn0035730	CG17744
FBgn0267482	asRNA:CR45832
FBgn0053556	form3
FBgn0002775	msl-3
FBgn0023001	melt
FBgn0259173	corn
FBgn0265296	Dscam2
FBgn0266959	lncRNA:CR45410
FBgn0035751	CG14829
FBgn0035753	RpL18
FBgn0028648	mRpL50
FBgn0012058	Cdc27
FBgn0263447	asRNA:CR43470
FBgn0035760	CG8607
FBgn0035763	CG8602
FBgn0264302	CG43780
FBgn0264303	CG43781
FBgn0035766	eco
FBgn0035767	Cln7
FBgn0267472	asRNA:CR45822
FBgn0035770	pst
FBgn0035771	Sec63
FBgn0267485	asRNA:CR45835
FBgn0035772	Sh3beta
FBgn0082598	akirin
FBgn0016983	smid
FBgn0052379	CG32379
FBgn0035781	CG8560
FBgn0265718	lncRNA:CR44525
FBgn0014011	Rac2
FBgn0035782	CG14835
FBgn0035785	ppk26
FBgn0035788	CG8541
FBgn0035789	mthl6
FBgn0035793	CG7546
FBgn0267556	asRNA:CR45896
FBgn0268063	ltl
FBgn0028582	lqf
FBgn0052374	CG32374
FBgn0035799	CG14838
FBgn0035802	Pura
FBgn0086074	snoRNA:Me18S-A1806
FBgn0053276	Urm1
FBgn0035805	CG7506
FBgn0265084	CG44195
FBgn0261788	Ank2
FBgn0035812	CG7457
FBgn0001208	Hn
FBgn0052371	CG32371
FBgn0023076	Clk
FBgn0052369	CG32369
FBgn0016694	Pdp1
FBgn0052365	CG32365
FBgn0035823	eIF4E5
FBgn0003041	pbl
FBgn0024187	syd
FBgn0264472	CG43880
FBgn0041156	exex
FBgn0011817	nmo
FBgn0052370	tRNA:Ala-AGC-2-1
FBgn0267527	asRNA:CR45867
FBgn0052362	tRNA:Leu-CAG-1-6
FBgn0260968	CG42591
FBgn0264705	lncRNA:CR43974
FBgn0035833	CG7565
FBgn0028379	fan
FBgn0035838	ldbr
FBgn0035839	CG7550
FBgn0029113	Uba2
FBgn0002899	mus301
FBgn0035844	CG13676
FBgn0035850	Atg18a
FBgn0035851	MED24
FBgn0035852	CG7387
FBgn0040832	CG8012
FBgn0035861	CG7213
FBgn0027569	cert
FBgn0015793	Rab19
FBgn0035866	Arl5
FBgn0035867	CG13671
FBgn0035870	Gr66a
FBgn0266958	lncRNA:CR45409
FBgn0035872	CG7185
FBgn0035873	CG13670
FBgn0035876	Pex2
FBgn0035877	CG7083
FBgn0035879	GAPcenA
FBgn0035880	Culd
FBgn0035886	Jon66Ci
FBgn0035888	CG7120
FBgn0035890	CG13667
FBgn0266667	Exo70
FBgn0052354	CG32354
FBgn0020224	Cbl
FBgn0263352	Unr
FBgn0035896	CG6983
FBgn0010825	Gug
FBgn0262719	CG43163
FBgn0035900	ZC3H3
FBgn0035903	CG6765
FBgn0035902	CG6683
FBgn0035907	GstO1
FBgn0024236	foi
FBgn0035909	ergic53
FBgn0260442	rhea
FBgn0264511	lncRNA:CR43910
FBgn0262387	mir-190
FBgn0035911	CG6638
FBgn0017429	CG5989
FBgn0035915	S-Lap1
FBgn0052351	S-Lap2
FBgn0035916	GAPsec
FBgn0035917	Zasp66
FBgn0035918	Cdc6
FBgn0035921	CG13305
FBgn0000121	Arr2
FBgn0001168	h
FBgn0265719	lncRNA:CR44526
FBgn0011509	SrpRbeta
FBgn0035923	CG6511
FBgn0003149	Prm
FBgn0040828	CG13306
FBgn0035924	CG6576
FBgn0035926	CG5804
FBgn0035932	CG13308
FBgn0263930	dally
FBgn0052026	CG32026
FBgn0267473	lncRNA:CR45823
FBgn0266757	mfr
FBgn0264701	lncRNA:CR43970
FBgn0264305	CG43783
FBgn0264307	orb2
FBgn0035944	CG5021
FBgn0086706	pix
FBgn0035948	CG5644
FBgn0035949	CG13314
FBgn0263199	Galk
FBgn0035952	CG5280
FBgn0016070	smg
FBgn0035954	Doc3
FBgn0035955	CG5194
FBgn0035956	Doc2
FBgn0028789	Doc1
FBgn0000116	Argk
FBgn0035959	CG4911
FBgn0043806	CG32032
FBgn0040827	CG13315
FBgn0011206	bol
FBgn0035965	Use1
FBgn0263456	nwk
FBgn0263556	mir-4940
FBgn0035969	CG4476
FBgn0035971	CG4477
FBgn0264000	GluRIB
FBgn0035975	PGRP-LA
FBgn0052040	CG32040
FBgn0035978	UGP
FBgn0035981	CG4452
FBgn0001223	Hsp22
FBgn0001227	Hsp67Ba
FBgn0001224	Hsp23
FBgn0001226	Hsp27
FBgn0263493	CR43482
FBgn0035983	CG4080
FBgn0015218	eIF4E1
FBgn0035986	CG4022
FBgn0035987	CG3689
FBgn0035988	CG3982
FBgn0023129	aay
FBgn0015296	Shc
FBgn0040305	MTF-1
FBgn0260431	CG42526
FBgn0267532	asRNA:CR45872
FBgn0035995	CG3529
FBgn0035997	phol
FBgn0035998	CG3437
FBgn0266101	CG44838
FBgn0011327	Uch-L5
FBgn0036005	pall
FBgn0052036	CG32036
FBgn0052037	CG32037
FBgn0036007	path
FBgn0267348	LanB2
FBgn0036019	Or67b
FBgn0036024	CG18180
FBgn0053696	CNMaR
FBgn0016081	fry
FBgn0036028	CG16717
FBgn0036029	CG16719
FBgn0266596	asRNA:CR45121
FBgn0036032	CG16711
FBgn0040475	SH3PX1
FBgn0045823	vsg
FBgn0019644	ATPsynB
FBgn0036040	CG6749
FBgn0265448	lncRNA:CR44348
FBgn0259163	CG42268
FBgn0036043	CG8177
FBgn0044328	CG32052
FBgn0036044	Zasp67
FBgn0044050	Ilp3
FBgn0044049	Ilp4
FBgn0264489	CG43897
FBgn0028429	I-2
FBgn0015618	Cdk8
FBgn0004390	RasGAP1
FBgn0027567	CG8108
FBgn0011836	Taf2
FBgn0036059	nudE
FBgn0085385	bma
FBgn0036063	CG6674
FBgn0267537	lncRNA:CR45877
FBgn0266648	lncRNA:CR45155
FBgn0052053	CG32053
FBgn0052054	CG32054
FBgn0262008	CG42826
FBgn0086076	snoRNA:MeU2-A31
FBgn0036072	CG6628
FBgn0052057	dpr10
FBgn0052056	scramb1
FBgn0265733	lncRNA:CR44540
FBgn0011569	can
FBgn0266777	lncRNA:CR45242
FBgn0036080	Or67d
FBgn0267666	lncRNA:CR46004
FBgn0267665	lncRNA:CR46003
FBgn0267668	lncRNA:CR46006
FBgn0266076	mir-276a
FBgn0266780	lncRNA:CR45245
FBgn0265736	lncRNA:CR44543
FBgn0036083	Ir67b
FBgn0052058	Ir67c
FBgn0011802	Gem3
FBgn0052064	S-Lap4
FBgn0036085	CG6527
FBgn0267932	lncRNA:CR46212
FBgn0000629	E(z)
FBgn0036094	CG14153
FBgn0052066	CG32066
FBgn0010762	simj
FBgn0036099	CG11811
FBgn0036101	NijA
FBgn0262890	CG43245
FBgn0262020	CG42831
FBgn0266781	lncRNA:CR45246
FBgn0266679	lncRNA:CR45169
FBgn0026160	tna
FBgn0036104	CG6418
FBgn0027615	CG6404
FBgn0036111	Aps
FBgn0266783	lncRNA:CR45248
FBgn0266784	lncRNA:CR45249
FBgn0267309	lncRNA:CR45745
FBgn0086077	snoRNA:Me18S-G962
FBgn0013469	klu
FBgn0029172	Fad2
FBgn0052079	CG32079
FBgn0265740	lncRNA:CR44547
FBgn0266594	lncRNA:CR45119
FBgn0263241	Mocs1
FBgn0020412	JIL-1
FBgn0036126	Irbp18
FBgn0003462	Sod1
FBgn0036134	FoxK
FBgn0260795	NaPi-III
FBgn0052082	IRSp53
FBgn0052076	Alg10
FBgn0036141	wls
FBgn0036143	CG14142
FBgn0036144	GlcAT-P
FBgn0036147	Plod
FBgn0061469	Ube3a
FBgn0261553	CG42671
FBgn0267717	asRNA:CR46050
FBgn0265930	lncRNA:CR44719
FBgn0265929	lncRNA:CR44718
FBgn0265924	lncRNA:CR44713
FBgn0041094	scyl
FBgn0265931	lncRNA:CR44720
FBgn0266953	lncRNA:CR45404
FBgn0036152	CG6175
FBgn0036153	CG7573
FBgn0267960	lncRNA:CR46240
FBgn0265934	lncRNA:CR44723
FBgn0266785	lncRNA:CR45250
FBgn0266786	lncRNA:CR45251
FBgn0266396	lncRNA:CR45036
FBgn0261813	lncRNA:CR42755
FBgn0265469	CG44362
FBgn0265470	lncRNA:CR44363
FBgn0036157	CG7560
FBgn0036158	CG6149
FBgn0265741	lncRNA:CR44548
FBgn0265742	lncRNA:CR44549
FBgn0036159	CG7557
FBgn0036162	CG6140
FBgn0028667	Vha16-3
FBgn0036165	chrb
FBgn0036168	CG7512
FBgn0036170	CG11714
FBgn0285958	Fuca
FBgn0263569	mir-4968
FBgn0036173	CG7394
FBgn0259481	Mob2
FBgn0003292	rt
FBgn0036183	CG6083
FBgn0036184	PCID2
FBgn0042138	CG18815
FBgn0036186	CG6071
FBgn0036188	CG7339
FBgn0036191	Sugb
FBgn0036192	Pldn
FBgn0264479	lncRNA:CR43887
FBgn0036194	CG11652
FBgn0036195	Dnai2
FBgn0052088	sunn
FBgn0052087	CG32087
FBgn0036202	CG6024
FBgn0036205	CG14131
FBgn0015278	Pi3K68D
FBgn0004381	Klp68D
FBgn0052093	tRNA:Gln-TTG-1-1
FBgn0259140	CG42255
FBgn0036212	CG11597
FBgn0083015	snoRNA:Psi18S-920
FBgn0052095	CG32095
FBgn0000404	CycA
FBgn0262366	CG43064
FBgn0040816	CG12521
FBgn0036218	Sprn
FBgn0036221	CG11588
FBgn0036222	SdhAL
FBgn0011723	byn
FBgn0266100	CG44837
FBgn0036229	CG7248
FBgn0264488	CG43896
FBgn0026432	Grip163
FBgn0036239	Pop2
FBgn0264726	lncRNA:CR43994
FBgn0264725	CG43993
FBgn0263647	CG43638
FBgn0041096	rols
FBgn0284221	Sema5c
FBgn0036246	CG17154
FBgn0011335	vers
FBgn0036248	ssp
FBgn0022959	yps
FBgn0002565	Lsp2
FBgn0013997	Nrx-IV
FBgn0052099	CG32099
FBgn0036260	Rh7
FBgn0027843	CAH2
FBgn0036262	CG6910
FBgn0260941	app
FBgn0052100	CG32100
FBgn0036271	Pbgs
FBgn0036272	CG4300
FBgn0267961	lncRNA:CR46241
FBgn0267218	lncRNA:CR45658
FBgn0265455	CG44355
FBgn0052105	Lmx1a
FBgn0267474	lncRNA:CR45824
FBgn0036279	Ncc69
FBgn0052103	CG32103
FBgn0036285	toe
FBgn0000625	eyg
FBgn0036287	CG10663
FBgn0267241	lncRNA:CR45681
FBgn0267242	asRNA:CR45682
FBgn0036289	CG10657
FBgn0036294	CG10654
FBgn0002466	sti
FBgn0266678	lncRNA:CR45168
FBgn0262524	ver
FBgn0020388	Gcn5
FBgn0004926	eIF2beta
FBgn0036298	nst
FBgn0263587	lncRNA:CR43612
FBgn0036302	sowah
FBgn0015904	ara
FBgn0015919	caup
FBgn0052111	lncRNA:CR32111
FBgn0263379	lncRNA:CR43431
FBgn0265745	lncRNA:CR44552
FBgn0014343	mirr
FBgn0261933	SmD1
FBgn0014007	Ptp69D
FBgn0036305	CG10984
FBgn0261674	CG42709
FBgn0260945	Atg1
FBgn0262714	Sap130
FBgn0260965	CG42588
FBgn0036317	CG10948
FBgn0036318	Wbp2
FBgn0036319	Ent3
FBgn0036320	CG10943
FBgn0036325	CG10752
FBgn0036328	CG10749
FBgn0036333	MICAL-like
FBgn0266994	asRNA:CR45445
FBgn0036337	AdenoK
FBgn0266682	lncRNA:CR45172
FBgn0266650	lncRNA:CR45157
FBgn0036340	SRm160
FBgn0011284	RpS4
FBgn0036341	Syx13
FBgn0036342	CG11279
FBgn0036343	CG14115
FBgn0085458	CG34429
FBgn0263661	lncRNA:CR43652
FBgn0036346	CG11251
FBgn0265747	lncRNA:CR44554
FBgn0010452	trn
FBgn0053262	CG33262
FBgn0086916	snky
FBgn0266535	lncRNA:CR45096
FBgn0264515	lncRNA:CR43914
FBgn0266537	lncRNA:CR45098
FBgn0023095	caps
FBgn0052119	CG32119
FBgn0052123	tRNA:CR32123:Psi
FBgn0259970	Sfp70A4
FBgn0265751	lncRNA:CR44558
FBgn0265752	lncRNA:CR44559
FBgn0036348	CG17687
FBgn0040813	Nplp2
FBgn0036350	CG14111
FBgn0036349	SNCF
FBgn0036351	CG14107
FBgn0036353	CG10171
FBgn0036354	Poc1
FBgn0002573	sens
FBgn0036356	CG10222
FBgn0052121	CG32121
FBgn0036360	CG10713
FBgn0036361	CG10154
FBgn0036365	cmb
FBgn0036368	CG10738
FBgn0036367	CG10116
FBgn0086708	stv
FBgn0036373	Tgi
FBgn0036374	Spt20
FBgn0086785	Vps36
FBgn0036376	Liprin-beta
FBgn0036377	CG10710
FBgn0267475	lncRNA:CR45825
FBgn0266688	lncRNA:CR45178
FBgn0266595	lncRNA:CR45120
FBgn0262415	mir-289
FBgn0264001	bru3
FBgn0262813	CG43184
FBgn0275434	asRNA:CR46266
FBgn0036381	CG8745
FBgn0036382	CG13737
FBgn0264006	dysc
FBgn0026376	Rgl
FBgn0001108	DCTN1-p150
FBgn0052137	CG32137
FBgn0025874	Meics
FBgn0036389	ssp2
FBgn0263232	Nxf3
FBgn0036390	CG13738
FBgn0036391	CG17364
FBgn0036398	upSET
FBgn0052133	Ptip
FBgn0036402	CG6650
FBgn0026418	Hsc70Cb
FBgn0036405	CG6833
FBgn0267795	Frl
FBgn0267736	asRNA:CR46067
FBgn0013563	Pex1
FBgn0285896	btl
FBgn0036410	CG8100
FBgn0000639	Fbp1
FBgn0036411	Sox21a
FBgn0042630	Sox21b
FBgn0267547	lncRNA:CR45887
FBgn0000411	D
FBgn0036414	nan
FBgn0013718	nuf
FBgn0052141	saturn
FBgn0036415	CG7768
FBgn0266948	lncRNA:CR45399
FBgn0265753	lncRNA:CR44560
FBgn0001085	fz
FBgn0266383	lncRNA:CR45025
FBgn0036419	CG13482
FBgn0036421	CG13481
FBgn0036422	CG3868
FBgn0003459	stwl
FBgn0267696	lncRNA:CR46032
FBgn0267695	lncRNA:CR46031
FBgn0036426	CG9592
FBgn0026409	Mpcp2
FBgn0036428	Gbs-70E
FBgn0054039	CG34039
FBgn0266117	asRNA:CR44843
FBgn0261816	CG42758
FBgn0040318	HGTX
FBgn0003388	shd
FBgn0036433	CG9628
FBgn0027375	RecQ5
FBgn0041604	dlp
FBgn0267548	lncRNA:CR45888
FBgn0262581	CG43121
FBgn0011928	tRNA:iMet-CAT-1-5
FBgn0036436	CG4914
FBgn0036443	CG13471
FBgn0260233	CG42507
FBgn0053260	CG33260
FBgn0036446	CG9384
FBgn0036447	CG17173
FBgn0036448	mop
FBgn0036449	bmm
FBgn0036450	Tdrd3
FBgn0029148	NHP2
FBgn0036454	CG17839
FBgn0265913	lncRNA:CR44702
FBgn0259099	DCX-EMAP
FBgn0040809	CG13465
FBgn0040487	BobA
FBgn0267640	lncRNA:CR45978
FBgn0026320	Tom
FBgn0000216	Brd
FBgn0040296	Ocho
FBgn0263380	lncRNA:CR43432
FBgn0036459	CG3349
FBgn0002778	mnd
FBgn0036461	Zip71B
FBgn0023174	Prosbeta2
FBgn0036463	Reck
FBgn0047338	CG32148
FBgn0036465	Rpn12R
FBgn0025776	ind
FBgn0263761	CG43678
FBgn0036471	CG13460
FBgn0036474	Or71a
FBgn0036476	sstn
FBgn0264704	lncRNA:CR43973
FBgn0264703	CR43972
FBgn0266441	CG45071
FBgn0036480	Cep135
FBgn0052847	CG32847
FBgn0036481	CG16959
FBgn0036482	CG13457
FBgn0266945	asRNA:CR45396
FBgn0036484	Pex3
FBgn0036485	FucTA
FBgn0036489	CG7011
FBgn0265755	lncRNA:CR44562
FBgn0036490	CG6888
FBgn0029114	Tollo
FBgn0036491	Best4
FBgn0036493	CG7255
FBgn0267933	lncRNA:CR46213
FBgn0262892	lncRNA:CR43247
FBgn0036494	Toll-6
FBgn0036495	CG33259
FBgn0263616	lncRNA:CR43625
FBgn0266943	lncRNA:CR45394
FBgn0036496	CG7804
FBgn0026738	CG7857
FBgn0036502	CG7841
FBgn0004052	Z600
FBgn0036503	CG13454
FBgn0036505	CG7945
FBgn0261682	CG42729
FBgn0262893	CG43248
FBgn0004396	CrebA
FBgn0087035	AGO2
FBgn0036510	SCCRO
FBgn0267390	dop
FBgn0036512	CG16979
FBgn0036514	CG12301
FBgn0036516	CG7656
FBgn0036518	RhoGAP71E
FBgn0036519	CG7650
FBgn0036522	CG7372
FBgn0259236	comm3
FBgn0004592	Eig71Ee
FBgn0262528	CG43082
FBgn0036527	CG7304
FBgn0085481	CG34452
FBgn0085480	CG34451
FBgn0041160	comm2
FBgn0260777	CG42571
FBgn0260776	CG42570
FBgn0010105	comm
FBgn0266775	lncRNA:CR45240
FBgn0267916	lncRNA:CR46197
FBgn0036531	CG6244
FBgn0036532	CG13445
FBgn0261722	fwe
FBgn0036534	DCP2
FBgn0040230	dbo
FBgn0036536	CG12713
FBgn0036537	CG18081
FBgn0052150	meru
FBgn0264843	lncRNA:CR44051
FBgn0264908	pHCl-1
FBgn0036544	sff
FBgn0000489	Pka-C3
FBgn0036547	CG17032
FBgn0263599	l(3)72Ab
FBgn0036549	CG10516
FBgn0036550	CG17026
FBgn0000115	Arl1
FBgn0266995	lncRNA:CR45446
FBgn0259824	Hip14
FBgn0036556	CG5830
FBgn0263601	mib1
FBgn0267660	lncRNA:CR45998
FBgn0264601	lncRNA:CR43950
FBgn0044028	Notum
FBgn0260646	CG42538
FBgn0036560	CG5895
FBgn0267549	asRNA:CR45889
FBgn0264602	lncRNA:CR43951
FBgn0005536	Mbs
FBgn0053258	CG33258
FBgn0263602	Tasp1
FBgn0036566	ClC-c
FBgn0263603	Zn72D
FBgn0010280	Taf4
FBgn0011016	SsRbeta
FBgn0266724	Trs20
FBgn0036574	elg1
FBgn0036575	CG5157
FBgn0052152	CG32152
FBgn0036576	CG5151
FBgn0267319	lncRNA:CR45755
FBgn0053690	CG33690
FBgn0263605	l(3)72Dn
FBgn0263607	l(3)72Dp
FBgn0263608	l(3)72Dr
FBgn0036597	CG4962
FBgn0036603	CG13062
FBgn0036618	Cpr72Eb
FBgn0042137	CG18814
FBgn0036621	roq
FBgn0036622	CG4753
FBgn0036623	CG4729
FBgn0036624	RAF2
FBgn0266099	CG44836
FBgn0014163	fax
FBgn0028399	TMS1
FBgn0036629	GluRS-m
FBgn0053158	CG33158
FBgn0261799	dsx-c73A
FBgn0004569	aos
FBgn0260388	CG42514
FBgn0263131	CG43373
FBgn0036639	CG4229
FBgn0262842	CG43206
FBgn0026061	Mipp1
FBgn0036640	nxf2
FBgn0052163	CG32163
FBgn0002283	l(3)73Ah
FBgn0036648	CG4098
FBgn0002284	Prosbeta6
FBgn0017572	Mo25
FBgn0000017	Abl
FBgn0260960	Baldspot
FBgn0040512	zetaCOP
FBgn0036652	CG13032
FBgn0266689	lncRNA:CR45179
FBgn0063485	Lasp
FBgn0264605	CG43954
FBgn0000414	Dab
FBgn0036659	CG9701
FBgn0262099	CG42852
FBgn0267934	lncRNA:CR46214
FBgn0004108	Nrt
FBgn0036660	CG13025
FBgn0021768	nudC
FBgn0036663	CG9674
FBgn0036665	CG13024
FBgn0052161	CG32161
FBgn0003410	sina
FBgn0259794	sinah
FBgn0036670	CG13029
FBgn0261565	Lmpt
FBgn0052170	CG32170
FBgn0267558	lncRNA:CR45898
FBgn0036676	CG13028
FBgn0036677	CG13023
FBgn0036680	Cpr73D
FBgn0261547	Exn
FBgn0262189	mir-2500
FBgn0036684	CG3764
FBgn0036685	CG6664
FBgn0011293	a10
FBgn0036688	Fit2
FBgn0036690	Ilp8
FBgn0261872	scaf6
FBgn0036695	Papst2
FBgn0036696	CG14057
FBgn0036698	CG7724
FBgn0263381	asRNA:CR43433
FBgn0260943	Rbp6
FBgn0036704	CG6497
FBgn0036705	CG13723
FBgn0266985	lncRNA:CR45436
FBgn0262376	mir-219
FBgn0036708	CG13725
FBgn0265757	lncRNA:CR44564
FBgn0036711	CG13727
FBgn0036712	brv2
FBgn0036713	Mip
FBgn0036714	CG7692
FBgn0015550	tap
FBgn0267248	lncRNA:CR45688
FBgn0036715	Cad74A
FBgn0036717	CG13731
FBgn0026197	lncRNA:noe
FBgn0027660	blot
FBgn0040793	CG7630
FBgn0053051	CG33051
FBgn0053052	CG33052
FBgn0036725	CG18265
FBgn0265758	lncRNA:CR44565
FBgn0036726	QIL1
FBgn0036727	CG7589
FBgn0085279	CG34250
FBgn0036732	Oatp74D
FBgn0052185	edin
FBgn0036733	U4-U6-60K
FBgn0036734	CG7564
FBgn0263478	snoRNA:Edc3-a
FBgn0266675	lncRNA:CR45165
FBgn0023197	Jon74E
FBgn0036738	CG7542
FBgn0025455	CycT
FBgn0086080	snoRNA:Me28S-A576
FBgn0000567	Eip74EF
FBgn0036740	Vps60
FBgn0036742	CG7497
FBgn0004401	Pep
FBgn0262531	CG43085
FBgn0052179	Krn
FBgn0052177	Ndfip
FBgn0036745	CG7484
FBgn0065088	snmRNA:641
FBgn0036746	Crtc
FBgn0052182	CG32182
FBgn0036752	Adgf-A
FBgn0043025	Adgf-A2
FBgn0265879	lncRNA:CR44668
FBgn0261997	CG42815
FBgn0261998	CG42816
FBgn0052190	NUCB1
FBgn0036761	MED19
FBgn0036762	CG7430
FBgn0036764	CG5535
FBgn0036769	Tsp74F
FBgn0036772	CG5290
FBgn0267794	lncRNA:CR43174
FBgn0267581	lncRNA:CR45921
FBgn0086081	snoRNA:Me28S-A30
FBgn0267582	lncRNA:CR45922
FBgn0259739	CG42393
FBgn0000568	Eip75B
FBgn0264748	CG44006
FBgn0036773	CG13698
FBgn0262100	CG42853
FBgn0036778	Cyp312a1
FBgn0020300	geko
FBgn0036780	CG7330
FBgn0036781	CG13699
FBgn0003997	hid
FBgn0266769	lncRNA:CR45234
FBgn0036782	CG7320
FBgn0267597	lncRNA:CR45935
FBgn0267599	lncRNA:CR45937
FBgn0267598	lncRNA:CR45936
FBgn0036783	CheA75a
FBgn0036784	CG5103
FBgn0262998	lncRNA:CR43306
FBgn0036785	CG13700
FBgn0015946	grim
FBgn0011706	rpr
FBgn0267935	lncRNA:CR46215
FBgn0036786	skl
FBgn0262969	lncRNA:CR43280
FBgn0265881	lncRNA:CR44670
FBgn0265883	lncRNA:CR44672
FBgn0265884	lncRNA:CR44673
FBgn0036789	AstC-R2
FBgn0036790	AstC-R1
FBgn0266984	lncRNA:CR45435
FBgn0036791	CG7271
FBgn0003683	term
FBgn0266938	lncRNA:CR45389
FBgn0052199	CG32199
FBgn0052200	tRNA:Pro-CGG-2-3
FBgn0013717	not
FBgn0259791	bora
FBgn0036801	MYPT-75D
FBgn0260027	CG42495
FBgn0042134	Capr
FBgn0036809	CG12477
FBgn0036810	CG6885
FBgn0267600	lncRNA:CR45938
FBgn0001078	ftz-f1
FBgn0036814	CG14073
FBgn0036815	HipHop
FBgn0000261	Cat
FBgn0052027	lncRNA:CR32027
FBgn0036816	Indy
FBgn0266937	lncRNA:CR45388
FBgn0266936	lncRNA:CR45387
FBgn0262461	mir-315
FBgn0036818	CG14074
FBgn0036819	Dysb
FBgn0085284	Blos3
FBgn0036821	CG3961
FBgn0086661	snoRNA:Psi28S-2566
FBgn0036827	CG6843
FBgn0027057	CSN1b
FBgn0262351	CG43049
FBgn0036834	CG6836
FBgn0036838	CG3808
FBgn0036839	SmydA-2
FBgn0267602	lncRNA:CR45940
FBgn0002945	nkd
FBgn0036842	CG3797
FBgn0036843	Sfxn2
FBgn0036844	Mkp3
FBgn0036851	CG14082
FBgn0267603	lncRNA:CR45941
FBgn0264485	lncRNA:CR43893
FBgn0016797	fz2
FBgn0264484	lncRNA:CR43892
FBgn0036853	mRpL21
FBgn0266737	asRNA:CR45210
FBgn0026630	nes
FBgn0017578	Max
FBgn0036861	CG14089
FBgn0036862	Gbs-76A
FBgn0267715	asRNA:CR46048
FBgn0003089	pip
FBgn0036868	ms(3)76Ba
FBgn0053062	CG33062
FBgn0036874	brv1
FBgn0267295	lncRNA:CR45731
FBgn0036880	Cpr76Bc
FBgn0260461	Rcd7
FBgn0265888	lncRNA:CR44677
FBgn0265887	lncRNA:CR44676
FBgn0267576	lncRNA:CR45916
FBgn0262373	mir-9a
FBgn0005564	Shal
FBgn0036887	CG9231
FBgn0036888	CG9330
FBgn0005386	ash1
FBgn0020277	lush
FBgn0036891	CG9372
FBgn0036893	PIG-F
FBgn0260655	l(3)76BDm
FBgn0029094	asf1
FBgn0036895	ms(3)76Cc
FBgn0036896	wnd
FBgn0036897	CG8786
FBgn0022774	Oat
FBgn0036899	tey
FBgn0265889	lncRNA:CR44678
FBgn0261341	verm
FBgn0261360	CG42637
FBgn0266136	Gyc76C
FBgn0083952	CG34116
FBgn0024889	Kap-alpha1
FBgn0023094	cyc
FBgn0013799	Deaf1
FBgn0052221	CG32221
FBgn0001324	kto
FBgn0266982	lncRNA:CR45433
FBgn0262518	Rab8
FBgn0036913	Usp32
FBgn0052218	lncRNA:CR32218
FBgn0264481	asRNA:CR43889
FBgn0262519	Mi-2
FBgn0020887	Su(z)12
FBgn0036919	Grasp65
FBgn0036920	CG8004
FBgn0036921	RhoGDI
FBgn0267238	lncRNA:CR45678
FBgn0004852	Ac76E
FBgn0036922	CG14182
FBgn0013303	Nca
FBgn0036926	CG7646
FBgn0036927	Gabat
FBgn0261574	kug
FBgn0036931	CG14183
FBgn0036932	CG14184
FBgn0036934	sNPF-R
FBgn0036935	CG14186
FBgn0265890	lncRNA:CR44679
FBgn0036936	CG14185
FBgn0005198	gig
FBgn0267604	lncRNA:CR45942
FBgn0036945	Ssk
FBgn0261556	CG42674
FBgn0260397	Su(var)3-3
FBgn0036956	CG13813
FBgn0024814	Clc
FBgn0036959	CG6951
FBgn0036958	CG17233
FBgn0265959	rdgC
FBgn0052228	CG32228
FBgn0036962	CG17122
FBgn0264482	lncRNA:CR43890
FBgn0052227	gogo
FBgn0052226	Pex23
FBgn0052225	CG32225
FBgn0003124	polo
FBgn0262057	Spn77Ba
FBgn0036975	CG5618
FBgn0024887	kin17
FBgn0001247	Ide
FBgn0036980	RhoBTB
FBgn0027565	CG5498
FBgn0011205	fbl
FBgn0264572	asRNA:CR43944
FBgn0053969	CG33969
FBgn0267237	lncRNA:CR45677
FBgn0028978	trbl
FBgn0267635	lncRNA:CR45973
FBgn0036985	zye
FBgn0036986	CG5282
FBgn0036988	CG5262
FBgn0284421	Psn
FBgn0264571	lncRNA:CR43943
FBgn0036993	CG5910
FBgn0036994	CG5199
FBgn0083120	Uhg8
FBgn0036996	mag
FBgn0036997	CG5955
FBgn0052428	CG32428
FBgn0036999	isoQC
FBgn0037001	ND-39
FBgn0037000	ZnT77C
FBgn0037007	CG5059
FBgn0037009	CG5104
FBgn0037010	CG4825
FBgn0037013	CG13250
FBgn0037012	Rcd2
FBgn0284411	lncRNA:TS3
FBgn0284412	lncRNA:CR46326
FBgn0001323	knrl
FBgn0265895	lncRNA:CR44684
FBgn0265894	lncRNA:CR44683
FBgn0037014	CG13251
FBgn0265896	lncRNA:CR44685
FBgn0001320	kni
FBgn0085289	CG34260
FBgn0037015	cmpy
FBgn0045474	Gr77a
FBgn0037017	CG4074
FBgn0037018	CG4042
FBgn0016696	Pitslre
FBgn0037019	Pex16
FBgn0037020	Pex14
FBgn0037021	CG11399
FBgn0037022	CG11396
FBgn0027364	Six4
FBgn0263845	lncRNA:CR43706
FBgn0037026	CG3634
FBgn0037027	HIPP1
FBgn0037028	CG3618
FBgn0086915	Mst77F
FBgn0037030	CG3288
FBgn0267605	asRNA:CR45943
FBgn0027055	CSN3
FBgn0052432	CG32432
FBgn0267297	lncRNA:CR45733
FBgn0264551	lncRNA:CR43930
FBgn0264550	lncRNA:CR43929
FBgn0037035	CG10589
FBgn0037037	CG10588
FBgn0053283	CR33283
FBgn0037042	CG12984
FBgn0263486	scaRNA:PsiU6-40
FBgn0003415	skd
FBgn0037044	CG10585
FBgn0037046	CG10581
FBgn0026179	siz
FBgn0262482	CG43072
FBgn0053285	CG33285
FBgn0267607	lncRNA:CR45945
FBgn0053284	CG33284
FBgn0020294	ko
FBgn0037050	ICA69
FBgn0037051	CG10565
FBgn0270926	AsnS
FBgn0259239	CG42337
FBgn0037059	CG10510
FBgn0037060	CG10508
FBgn0037061	CG12975
FBgn0004865	Eip78C
FBgn0037063	CG9391
FBgn0012034	AcCoAS
FBgn0037065	CG12974
FBgn0259785	pzg
FBgn0263841	CG43702
FBgn0037069	Cpr78Cc
FBgn0267614	asRNA:CR45952
FBgn0003042	Pc
FBgn0086913	Rab26
FBgn0037073	Tsr1
FBgn0052436	CG32436
FBgn0037076	ebd2
FBgn0037078	CG12971
FBgn0267616	lncRNA:CR45954
FBgn0005694	Aef1
FBgn0037082	CG5664
FBgn0267849	Syx7
FBgn0014143	croc
FBgn0037085	Neu2
FBgn0015239	Hr78
FBgn0264561	Glg1
FBgn0037092	M6
FBgn0026371	SAK
FBgn0037093	Cdk12
FBgn0037094	CG7611
FBgn0029152	Mkrn1
FBgn0015283	Rpn10
FBgn0053290	CG33290
FBgn0037098	Wnk
FBgn0037099	CG7173
FBgn0037100	CapaR
FBgn0052438	SMC5
FBgn0264567	lncRNA:CR43939
FBgn0261953	TfAP-2
FBgn0264568	lncRNA:CR43940
FBgn0037105	S1P
FBgn0037108	Alg11
FBgn0037109	MED1
FBgn0037110	ORMDL
FBgn0267617	asRNA:CR45955
FBgn0267618	lncRNA:CR45956
FBgn0264711	CG43980
FBgn0037114	Cpr78E
FBgn0267580	lncRNA:CR45920
FBgn0264710	asRNA:CR43979
FBgn0261059	Sfp78E
FBgn0052447	CG32447
FBgn0037120	CG11247
FBgn0037121	Rpb8
FBgn0037131	CG14564
FBgn0267619	lncRNA:CR45957
FBgn0267620	lncRNA:CR45958
FBgn0000560	eg
FBgn0264487	CG43895
FBgn0022936	CycH
FBgn0037135	CG7414
FBgn0052448	CG32448
FBgn0263001	lncRNA:CR43309
FBgn0046301	CG7148
FBgn0037138	P5CDh1
FBgn0037139	CG14563
FBgn0052449	tRNA:Cys-GCA-4-1
FBgn0264470	lncRNA:CR43878
FBgn0267621	lncRNA:CR45959
FBgn0037140	SLC22A
FBgn0037141	DNApol-eta
FBgn0037143	CR7448
FBgn0037144	CG7458
FBgn0029091	Chs2
FBgn0037146	CG7470
FBgn0000045	Act79B
FBgn0037147	CG7140
FBgn0265898	lncRNA:CR44687
FBgn0004514	Oct-TyrR
FBgn0037149	CG14561
FBgn0027532	CG7139
FBgn0037153	olf413
FBgn0267633	lncRNA:CR45971
FBgn0267634	lncRNA:CR45972
FBgn0266395	lncRNA:CR45035
FBgn0028500	Rich
FBgn0037156	CG11523
FBgn0004179	Csp
FBgn0025702	Srpk79D
FBgn0267622	asRNA:CR45960
FBgn0011771	Hem
FBgn0027086	IleRS
FBgn0052450	CG32450
FBgn0267625	lncRNA:CR45963
FBgn0267626	lncRNA:CR45964
FBgn0267627	lncRNA:CR45965
FBgn0267624	lncRNA:CR45962
FBgn0004449	Ten-m
FBgn0267628	lncRNA:CR45966
FBgn0037162	CG11449
FBgn0037163	laza
FBgn0037165	CG11437
FBgn0037167	CG11425
FBgn0266979	lncRNA:CR45430
FBgn0263036	CG43331
FBgn0266978	lncRNA:CR45429
FBgn0262182	mir-957
FBgn0037169	CG11404
FBgn0037172	ND-B14.5AL
FBgn0267629	lncRNA:CR45967
FBgn0266930	lncRNA:CR45381
FBgn0053767	CG33767
FBgn0262249	mir-958
FBgn0037174	CG14457
FBgn0266591	CG45116
FBgn0016034	mael
FBgn0037183	CG14451
FBgn0037184	CG14450
FBgn0260481	CG32454
FBgn0037186	CG11241
FBgn0037188	CG7369
FBgn0052451	SPoCk
FBgn0267623	lncRNA:CR45961
FBgn0037191	CG14448
FBgn0027339	jim
FBgn0267219	lncRNA:CR45659
FBgn0266585	tRNA:Leu-CAG-1-8
FBgn0263345	asRNA:CR43426
FBgn0052459	CG32459
FBgn0053169	CG33169
FBgn0053170	CG33170
FBgn0020518	snoRNA:Me28S-G764
FBgn0267631	asRNA:CR45969
FBgn0037200	CG11109
FBgn0267630	asRNA:CR45968
FBgn0044324	Chro
FBgn0037202	Ssl1
FBgn0267632	asRNA:CR45970
FBgn0037203	slif
FBgn0267221	lncRNA:CR45661
FBgn0037206	CG12768
FBgn0283638	mir-9388
FBgn0037207	Mes2
FBgn0052461	CG32461
FBgn0267322	lncRNA:CR45758
FBgn0052457	CG32457
FBgn0262509	nrm
FBgn0024733	RpL10
FBgn0264492	CkIIalpha
FBgn0053217	CG33217
FBgn0266657	asRNA:CR45164
FBgn0054031	CG34031
FBgn0264698	lncRNA:CR43967
FBgn0266347	nAChRalpha4
FBgn0010215	alpha-Cat
FBgn0052230	ND-MLRQ
FBgn0250816	AGO3
FBgn0266684	lncRNA:CR45174
FBgn0058298	CG40298
FBgn0264699	CG43968
FBgn0264569	lncRNA:CR43941
FBgn0264570	lncRNA:CR43942
FBgn0058470	CG40470
FBgn0058053	lncRNA:CR40053
FBgn0058045	CG40045
FBgn0011288	Snap25
FBgn0266652	lncRNA:CR45159
FBgn0259697	nvd
FBgn0040045	CR12460
FBgn0085810	CR41597
FBgn0028993	scro
FBgn0085736	CG40472
FBgn0260008	UQCR-11
FBgn0058354	CR40354
FBgn0085734	CR40450
FBgn0267429	CG45782
FBgn0266690	lncRNA:CR45180
FBgn0040001	FASN3
FBgn0266692	asRNA:CR45182
FBgn0058178	CG40178
FBgn0085612	CR41320
FBgn0058160	CG40160
FBgn0266687	lncRNA:CR45177
FBgn0267985	lncRNA:CR46252
FBgn0260987	vtd
FBgn0262789	CR43170
FBgn0024804	Dbp80
FBgn0267983	lncRNA:CR46250
FBgn0260469	CR14578
FBgn0020660	eIF4B
FBgn0039959	CG17514
FBgn0267431	Myo81F
FBgn0085804	CR41571
FBgn0039987	CR12798
FBgn0267798	lncRNA:CR46123
FBgn0267797	lncRNA:CR46122
FBgn0058182	CR40182
FBgn0266747	lncRNA:CR45220
FBgn0267430	Pzl
FBgn0086917	spok
FBgn0010247	Parp
FBgn0086378	Alg-2
FBgn0267816	lncRNA:CR46141
FBgn0069923	CG41128
FBgn0039955	CG41099
FBgn0259821	CG42402
FBgn0058198	CG40198
FBgn0037213	CG12581
FBgn0053294	CR33294
FBgn0037215	beta-Man
FBgn0051516	CG31516
FBgn0261436	DhpD
FBgn0037220	CG14641
FBgn0015331	abs
FBgn0041621	Or82a
FBgn0037228	CG1092
FBgn0037230	CG9780
FBgn0262214	mir-929
FBgn0027930	MP1
FBgn0037231	Vps24
FBgn0037232	Suv3
FBgn0037234	CG9795
FBgn0027866	CG9776
FBgn0037235	CG1103
FBgn0261434	hkb
FBgn0037238	CG1090
FBgn0037239	Sfxn1-3
FBgn0037240	Cont
FBgn0003882	tub
FBgn0086608	CG34112
FBgn0037242	CG9855
FBgn0037244	CG14647
FBgn0263594	lost
FBgn0051528	CG31528
FBgn0052944	CG32944
FBgn0051525	CG31525
FBgn0037249	eIF3a
FBgn0037250	CG1074
FBgn0037252	CG14650
FBgn0263620	asRNA:CR43629
FBgn0051522	CG31522
FBgn0051523	CG31523
FBgn0037254	CG14651
FBgn0037255	Fip1
FBgn0051526	lncRNA:CR31526
FBgn0037260	Mur82C
FBgn0052945	CG32945
FBgn0267118	lncRNA:CR45558
FBgn0265376	lncRNA:CR44317
FBgn0087012	5-HT2A
FBgn0267233	lncRNA:CR45673
FBgn0037261	CG9775
FBgn0037262	MED31
FBgn0087013	Karybeta3
FBgn0037265	spartin
FBgn0263346	CG43427
FBgn0265039	lncRNA:CR44156
FBgn0265040	lncRNA:CR44157
FBgn0037270	eIF3f1
FBgn0027570	Nep2
FBgn0267812	asRNA:CR46137
FBgn0283546	mir-9384
FBgn0026620	tacc
FBgn0010750	atms
FBgn0264907	CG44098
FBgn0264897	CG44088
FBgn0037276	CG17387
FBgn0037279	CG1129
FBgn0026417	Hus1-like
FBgn0260794	ctrip
FBgn0037282	CG14657
FBgn0037284	CG14659
FBgn0003002	opa
FBgn0020280	laf
FBgn0267140	lncRNA:CR45580
FBgn0265082	Cdep
FBgn0266698	lncRNA:CR45188
FBgn0004183	snRNA:U1:82Eb
FBgn0004436	Ubc6
FBgn0037288	CG14661
FBgn0250839	CG2016
FBgn0037290	CG1124
FBgn0263455	asRNA:CR43478
FBgn0037291	CG14662
FBgn0263343	lncRNA:CR43424
FBgn0037292	plh
FBgn0267145	lncRNA:CR45585
FBgn0263626	lncRNA:CR43635
FBgn0267148	lncRNA:CR45588
FBgn0010313	corto
FBgn0262605	CG43131
FBgn0037293	CG12007
FBgn0040684	CG12589
FBgn0037295	dpr16
FBgn0037294	CG12590
FBgn0263018	snRNA:U4atac
FBgn0259212	cno
FBgn0037296	Prosbeta2R2
FBgn0040208	Kat60
FBgn0053293	CG33293
FBgn0264789	asRNA:CR44019
FBgn0260462	CG12163
FBgn0264785	Hph
FBgn0037307	Tim17a2
FBgn0267443	lncRNA:CR45793
FBgn0266393	CR45033
FBgn0051538	CG31538
FBgn0037310	Tim17b1
FBgn0013576	mtd
FBgn0037312	CG11999
FBgn0250746	Prosbeta7
FBgn0037315	Cerk
FBgn0086695	hd
FBgn0037317	CG14667
FBgn0041707	7B2
FBgn0037320	CG14668
FBgn0001311	kkv
FBgn0264712	CG1172
FBgn0037322	Or83a
FBgn0037323	CG2663
FBgn0037324	Orco
FBgn0037325	CG12147
FBgn0037327	PEK
FBgn0011715	Snr1
FBgn0025825	HDAC3
FBgn0266539	CG45100
FBgn0015402	ksr
FBgn0051550	CG31550
FBgn0051547	NKCC
FBgn0010051	Itp-r83A
FBgn0010399	Nmdar1
FBgn0037336	CG2519
FBgn0014342	mia
FBgn0086768	Pcmt
FBgn0023023	CRMP
FBgn0037345	rev7
FBgn0014366	noi
FBgn0283535	Vha26
FBgn0082989	snoRNA:Psi28S-2442a
FBgn0250753	kra
FBgn0261004	asl
FBgn0017550	Rga
FBgn0267810	asRNA:CR46135
FBgn0037351	RpL13A
FBgn0260002	snoRNA:Me28S-U2134b
FBgn0037356	CG12170
FBgn0027951	MTA1-like
FBgn0262125	Sec23
FBgn0037358	elm
FBgn0037359	MED27
FBgn0264902	asRNA:CR44093
FBgn0037360	CG2182
FBgn0046222	Wdr33
FBgn0037363	Atg17
FBgn0037364	Rab23
FBgn0261261	plx
FBgn0004878	cas
FBgn0266229	lncRNA:CR44924
FBgn0037368	CG1239
FBgn0037370	CG1236
FBgn0037371	Sym
FBgn0266672	Sec8
FBgn0037374	jagn
FBgn0037375	kat-60L1
FBgn0037377	CG1218
FBgn0037379	CG10979
FBgn0037391	CG2017
FBgn0267400	lncRNA:CR45762
FBgn0040679	CG11373
FBgn0266233	lncRNA:CR44928
FBgn0003261	Rm62
FBgn0037395	CG10280
FBgn0266226	lncRNA:CR44921
FBgn0037398	CG15580
FBgn0026077	Gasp
FBgn0266234	lncRNA:CR44929
FBgn0046875	Obp83g
FBgn0263498	lncRNA:CR43487
FBgn0037409	Osi24
FBgn0037410	Osi2
FBgn0037411	Osi3
FBgn0027527	Osi6
FBgn0037416	Osi9
FBgn0037418	Osi11
FBgn0037419	Osi12
FBgn0037421	CG15594
FBgn0037424	Osi15
FBgn0037427	Osi17
FBgn0037428	Osi18
FBgn0267698	Pak
FBgn0261641	CG42724
FBgn0037439	CG10286
FBgn0261006	snoRNA:83E4-5
FBgn0037442	godzilla
FBgn0037443	Dmtn
FBgn0264495	gpp
FBgn0264787	lncRNA:CR44017
FBgn0283558	mir-9375
FBgn0037445	CG9727
FBgn0046873	Pif2
FBgn0037454	CG1137
FBgn0053202	dpr11
FBgn0250846	glob2
FBgn0024912	agt
FBgn0002522	lab
FBgn0000552	Edg84A
FBgn0063127	lncRNA:CR33938
FBgn0004783	Ccp84Aa
FBgn0051481	pb
FBgn0004054	zen2
FBgn0085326	CG34297
FBgn0004053	zen
FBgn0000071	Ama
FBgn0267153	lncRNA:CR45593
FBgn0262174	mir-993
FBgn0263383	lncRNA:CR43435
FBgn0000439	Dfd
FBgn0262424	mir-10
FBgn0267575	lncRNA:CR45915
FBgn0261503	lncRNA:CR42651
FBgn0051485	tRNA:Lys-CTT-2-1Psi
FBgn0011904	tRNA:Lys-TTT-2-4
FBgn0267565	lncRNA:CR45905
FBgn0003339	Scr
FBgn0267560	lncRNA:CR45900
FBgn0001077	ftz
FBgn0266236	lncRNA:CR44931
FBgn0267119	lncRNA:CR45559
FBgn0266237	lncRNA:CR44932
FBgn0262897	lncRNA:CR43252
FBgn0260642	Antp
FBgn0267559	lncRNA:CR45899
FBgn0266238	lncRNA:CR44933
FBgn0037464	CG1988
FBgn0037465	CG1105
FBgn0267568	asRNA:CR45908
FBgn0010774	Ref1
FBgn0003884	alphaTub84B
FBgn0263768	lncRNA:CR43685
FBgn0040670	e(y)2b
FBgn0267566	lncRNA:CR45906
FBgn0014863	Mlp84B
FBgn0261238	Alh
FBgn0037472	CG10098
FBgn0051494	tRNA:Gly-TCC-1-1
FBgn0051493	CG31493
FBgn0037475	Fer1
FBgn0037478	CG2656
FBgn0250732	gfzf
FBgn0037481	MAGE
FBgn0002306	sas
FBgn0267569	asRNA:CR45909
FBgn0086372	lap
FBgn0037483	CG14609
FBgn0250845	CG1288
FBgn0037486	CG14605
FBgn0037487	thw
FBgn0037490	CG10053
FBgn0037492	CG10050
FBgn0011282	Obp84a
FBgn0265426	lncRNA:CR44338
FBgn0028400	Syt4
FBgn0037493	CR10032
FBgn0265421	lncRNA:CR44333
FBgn0045843	RacGAP84C
FBgn0267805	lncRNA:CR46130
FBgn0037503	CG14598
FBgn0043853	scaRNA:MeU5-C46
FBgn0037504	CG1142
FBgn0065099	snRNA:7SK
FBgn0015576	alpha-Est8
FBgn0015575	alpha-Est7
FBgn0003885	alphaTub84D
FBgn0261393	alpha-Est5
FBgn0015570	alpha-Est2
FBgn0267804	asRNA:CR46129
FBgn0015568	alpha-Est1
FBgn0267105	CG45545
FBgn0265420	lncRNA:CR44332
FBgn0083963	Nlg3
FBgn0051146	Nlg1
FBgn0037512	CG2616
FBgn0266240	lncRNA:CR44935
FBgn0037514	CG10919
FBgn0037518	CG2641
FBgn0085413	CG34384
FBgn0037525	CG17816
FBgn0037526	ArgRS-m
FBgn0260005	wtrw
FBgn0037529	mRpS9
FBgn0004901	Prat
FBgn0014930	CG2846
FBgn0014931	CG2678
FBgn0002542	lds
FBgn0261453	scaRNA:MeU2-C41
FBgn0000504	dsx
FBgn0037533	CD98hc
FBgn0037536	CG2698
FBgn0037538	CG3223
FBgn0037539	CG10435
FBgn0037540	Pbp95
FBgn0001255	ImpE3
FBgn0037543	CG10903
FBgn0037541	CG2747
FBgn0037544	CG11035
FBgn0266241	lncRNA:CR44936
FBgn0037546	mAChR-B
FBgn0086052	snoRNA:Me18S-G423
FBgn0037548	CG7900
FBgn0243512	puc
FBgn0265419	lncRNA:CR44331
FBgn0037549	CG7878
FBgn0051583	tRNA:Asn-GTT-1-10
FBgn0011959	tRNA:Arg-ACG-1-10
FBgn0001138	grn
FBgn0262994	lncRNA:CR43302
FBgn0261290	CheA84a
FBgn0037552	CG7800
FBgn0037553	CG18249
FBgn0267110	lncRNA:CR45550
FBgn0267109	asRNA:CR45549
FBgn0037555	Ada2b
FBgn0042182	CG18749
FBgn0064126	CG33722
FBgn0260386	mtg
FBgn0010173	RpA-70
FBgn0014861	Mcm2
FBgn0037561	CG9630
FBgn0010433	ato
FBgn0265377	lncRNA:CR44318
FBgn0037562	CG11671
FBgn0037565	CG9626
FBgn0265351	nac
FBgn0263550	mir-4918
FBgn0037573	CG7483
FBgn0037574	Coq2
FBgn0037577	CG7443
FBgn0003129	Poxm
FBgn0037581	CG7352
FBgn0261108	Atg13
FBgn0020249	stck
FBgn0037584	CG7963
FBgn0267801	lncRNA:CR46126
FBgn0267800	lncRNA:CR46125
FBgn0266801	CG45263
FBgn0037592	CG11737
FBgn0051259	CG31259
FBgn0040531	CG11741
FBgn0261929	5-HT2B
FBgn0026399	Or85e
FBgn0012028	tRNA:Tyr-GTA-1-4
FBgn0037601	Cyp313b1
FBgn0024326	Mkk4
FBgn0037602	SLIRP2
FBgn0037603	CG11753
FBgn0263231	bel
FBgn0037606	CG8032
FBgn0012024	tRNA:Tyr-GTA-1-8
FBgn0086679	p
FBgn0037608	mRpL19
FBgn0037609	CG9773
FBgn0037610	CG8043
FBgn0053325	CG33325
FBgn0266242	lncRNA:CR44937
FBgn0001180	hb
FBgn0037612	CG8112
FBgn0037614	TMEM216
FBgn0037615	CG11760
FBgn0037617	nom
FBgn0037620	ranshi
FBgn0037623	CG9801
FBgn0037630	Ir85a
FBgn0037633	CG9839
FBgn0037634	hng2
FBgn0037635	CG9837
FBgn0262604	lncRNA:CR43130
FBgn0037636	CG9821
FBgn0037637	IscU
FBgn0037638	CG8379
FBgn0011966	tRNA:Arg-TCG-2-3
FBgn0053551	tRNA:Arg-TCG-2-4
FBgn0262614	pyd
FBgn0037645	CG11966
FBgn0037646	CAHbeta
FBgn0027503	CG11970
FBgn0260243	E(var)3-9
FBgn0037648	CG11975
FBgn0037656	CG11986
FBgn0063298	asRNA:CR31429
FBgn0037657	hyx
FBgn0002932	neur
FBgn0014018	Rel
FBgn0028708	Mst85C
FBgn0037659	Kdm2
FBgn0037660	beag
FBgn0037661	Ada
FBgn0037662	CG11997
FBgn0266706	lncRNA:CR45196
FBgn0003165	pum
FBgn0000412	D1
FBgn0037664	CG8420
FBgn0037669	Ibf2
FBgn0037670	Ibf1
FBgn0037680	pasi2
FBgn0262993	lncRNA:CR43301
FBgn0266410	CG45050
FBgn0086053	snoRNA:Me18S-G1358a
FBgn0263750	CG43675
FBgn0037684	CG8129
FBgn0083953	CG34117
FBgn0037689	CG8135
FBgn0260237	CG42511
FBgn0261552	ps
FBgn0037696	GstZ1
FBgn0266730	lncRNA:CR45203
FBgn0037698	CG16779
FBgn0043791	phu
FBgn0003205	Ras85D
FBgn0260722	lncRNA:CR42549
FBgn0037705	mura
FBgn0037707	RnpS1
FBgn0037709	CG8199
FBgn0024833	AP-1mu
FBgn0027950	MBD-like
FBgn0037715	CG9399
FBgn0037719	bocks
FBgn0037720	CG8312
FBgn0037721	CG9427
FBgn0005585	Calr
FBgn0003334	Scm
FBgn0012344	Dh44
FBgn0263389	CG43441
FBgn0037727	CG8358
FBgn0037728	CG16817
FBgn0037730	CG9444
FBgn0051352	Unc-115a
FBgn0037734	trbd
FBgn0278604	dmt
FBgn0002431	hyd
FBgn0037736	side-VII
FBgn0037737	Pnn
FBgn0085438	CG34409
FBgn0005777	PpD3
FBgn0037741	CG16908
FBgn0037743	CG8412
FBgn0037744	CG8417
FBgn0037746	CG8478
FBgn0024330	MED6
FBgn0037749	CG9471
FBgn0037750	Whamy
FBgn0261599	RpS29
FBgn0037755	CG12945
FBgn0037760	FBXO11
FBgn0264827	asRNA:CR44035
FBgn0037762	eloF
FBgn0085331	CG34302
FBgn0262105	lncRNA:CR42858
FBgn0267336	Glut4EF
FBgn0266389	lncRNA:CR45029
FBgn0037770	Art4
FBgn0045473	Gr85a
FBgn0037773	CG5359
FBgn0051407	CG31407
FBgn0037777	CG11722
FBgn0037778	mtTFB2
FBgn0037780	ohgt
FBgn0037782	Npc2d
FBgn0037783	Npc2c
FBgn0266414	lncRNA:CR45054
FBgn0262459	mir-34
FBgn0028734	Fmr1
FBgn0037788	CG3940
FBgn0001321	knk
FBgn0004889	tws
FBgn0086359	Invadolysin
FBgn0085332	CG34303
FBgn0037794	CG6254
FBgn0040238	Best1
FBgn0037797	CG12420
FBgn0037798	CG12817
FBgn0262617	CG43143
FBgn0011970	tRNA:Ser-GCT-2-1
FBgn0037807	CG6293
FBgn0266717	Bruce
FBgn0015396	jumu
FBgn0020379	Rfx
FBgn0024957	Irp-1B
FBgn0037815	Rrp46
FBgn0037816	CG6345
FBgn0278600	CG46270
FBgn0037817	Cyp12e1
FBgn0266244	lncRNA:CR44939
FBgn0266260	lncRNA:CR44955
FBgn0263547	mir-4944
FBgn0264788	CR44018
FBgn0001235	hth
FBgn0037818	CG6465
FBgn0265161	lncRNA:CR44230
FBgn0262717	Skeletor
FBgn0051391	CG31391
FBgn0037824	CG14684
FBgn0037828	tomboy20
FBgn0004841	TkR86C
FBgn0037829	CG14691
FBgn0266372	asRNA:CR45016
FBgn0010421	TfIIFbeta
FBgn0260944	Rbp1
FBgn0017577	Mcm5
FBgn0037838	TTLL15
FBgn0261053	Cad86C
FBgn0259740	CG42394
FBgn0037841	CG4565
FBgn0037844	CG4570
FBgn0037845	CG14694
FBgn0037846	CG6574
FBgn0267376	SelR
FBgn0037848	Tsp86D
FBgn0011768	Fdh
FBgn0037849	CG4596
FBgn0022359	Sodh-2
FBgn0266705	asRNA:CR45195
FBgn0037856	Leash
FBgn0267138	lncRNA:CR45578
FBgn0267121	lncRNA:CR45561
FBgn0083950	side-VI
FBgn0267139	lncRNA:CR45579
FBgn0037860	CG6629
FBgn0040256	Ugt86Dd
FBgn0040259	Ugt86Da
FBgn0040252	Ugt86Dh
FBgn0037870	CG18577
FBgn0037873	SdhC
FBgn0037874	Tctp
FBgn0086472	RpS25
FBgn0086055	snoRNA:Me18S-C1096
FBgn0086056	snoRNA:Me18S-A425
FBgn0065064	snoRNA:Psi28S-291
FBgn0037884	Arfip
FBgn0037885	CG17721
FBgn0051441	CG31441
FBgn0037890	CG17734
FBgn0037891	CG5214
FBgn0262972	lncRNA:CR43283
FBgn0051386	lncRNA:CR31386
FBgn0266415	lncRNA:CR45055
FBgn0004595	pros
FBgn0267672	lncRNA:CR46008
FBgn0026063	KP78b
FBgn0026064	KP78a
FBgn0267673	lncRNA:CR46009
FBgn0267674	lncRNA:CR46010
FBgn0037892	mRpL40
FBgn0264694	mgr
FBgn0037894	Ranbp9
FBgn0037895	CG6723
FBgn0037898	Dtd
FBgn0037899	RpL24-like
FBgn0037900	CG5276
FBgn0037902	CG5281
FBgn0046225	CG17230
FBgn0037906	PGRP-LB
FBgn0267141	lncRNA:CR45581
FBgn0037908	dpr5
FBgn0266416	asRNA:CR45056
FBgn0053512	dpr4
FBgn0037911	CG10898
FBgn0263316	Mrp4
FBgn0037918	CG6791
FBgn0051363	Jupiter
FBgn0037922	CG14711
FBgn0037924	CG14712
FBgn0264986	asRNA:CR44137
FBgn0262081	Csk
FBgn0259227	CG42327
FBgn0037930	CG14715
FBgn0037933	Ho
FBgn0042110	CG18765
FBgn0037937	Fer3
FBgn0037939	CG14718
FBgn0267675	lncRNA:CR46011
FBgn0002906	Blm
FBgn0037943	CG14722
FBgn0017581	Lk6
FBgn0265276	l(3)neo38
FBgn0267155	lncRNA:CR45595
FBgn0025802	Sbf
FBgn0051116	ClC-a
FBgn0259139	glo
FBgn0019624	COX5A
FBgn0037955	CG6950
FBgn0037956	CG6959
FBgn0003312	sad
FBgn0037960	mthl5
FBgn0037964	CG14731
FBgn0037963	Cad87A
FBgn0051211	CG31211
FBgn0000147	aurA
FBgn0260744	Tango9
FBgn0037973	CG18547
FBgn0260745	mfas
FBgn0260746	Ect3
FBgn0037976	Tk
FBgn0037979	GCC185
FBgn0037980	DCAF12
FBgn0037985	ssp5
FBgn0037988	CG14740
FBgn0037989	ATP8B
FBgn0051361	dpr17
FBgn0037992	CG4702
FBgn0011905	tRNA:Lys-TTT-2-5
FBgn0261714	Cpn
FBgn0037994	eIF3d2
FBgn0038003	CG3916
FBgn0264828	lncRNA:CR44036
FBgn0267142	lncRNA:CR45582
FBgn0038008	CG3942
FBgn0267922	lncRNA:CR46203
FBgn0003651	svp
FBgn0264829	CG44037
FBgn0264830	CG44038
FBgn0264831	lncRNA:CR44039
FBgn0267678	lncRNA:CR46014
FBgn0051432	tRNA:Thr-TGT-2-5
FBgn0038012	CG10013
FBgn0267143	lncRNA:CR45583
FBgn0038013	CG10038
FBgn0038016	MBD-R2
FBgn0038017	CG4115
FBgn0001149	GstD1
FBgn0010044	GstD8
FBgn0038028	CG10035
FBgn0038029	GstD11
FBgn0038038	CG5167
FBgn0038039	CG5196
FBgn0004103	Pp1-87B
FBgn0038045	NANS
FBgn0038047	CG5245
FBgn0086134	Prosalpha2
FBgn0038052	CG5538
FBgn0038053	CG18549
FBgn0038055	trus
FBgn0038057	CG12267
FBgn0262383	mir-284
FBgn0038063	Octbeta2R
FBgn0266247	lncRNA:CR44942
FBgn0005671	Vha55
FBgn0038065	Snx3
FBgn0038069	CG11608
FBgn0038070	CG6753
FBgn0038071	Dtg
FBgn0038073	CG14395
FBgn0263621	CG43630
FBgn0001296	kar
FBgn0051347	CG31347
FBgn0002719	Men
FBgn0267958	lncRNA:CR46238
FBgn0265164	lncRNA:CR44233
FBgn0265163	lncRNA:CR44232
FBgn0051345	CG31345
FBgn0267937	lncRNA:CR46217
FBgn0267147	lncRNA:CR45587
FBgn0038088	CG10126
FBgn0053929	CR33929
FBgn0087021	Spc25
FBgn0038100	Paip2
FBgn0051342	CG31342
FBgn0041710	yellow-f
FBgn0038108	CG7518
FBgn0038110	CG8031
FBgn0020496	CtBP
FBgn0283439	CG46281
FBgn0002354	l(3)87Df
FBgn0003308	ry
FBgn0038113	CG11668
FBgn0038115	CG7966
FBgn0260962	pic
FBgn0004666	sim
FBgn0266302	lncRNA:CR44967
FBgn0267683	lncRNA:CR46019
FBgn0038125	CG8141
FBgn0038126	CG8483
FBgn0038127	CG8476
FBgn0000024	Ace
FBgn0040551	CG11686
FBgn0003598	Su(var)3-7
FBgn0038129	TBC1D5
FBgn0038130	CG8630
FBgn0038134	wntD
FBgn0038135	CG8773
FBgn0045442	mthl12
FBgn0027610	Dic1
FBgn0038142	CheA87a
FBgn0038145	Droj2
FBgn0053977	CG33977
FBgn0038150	yellow-e3
FBgn0038151	yellow-e2
FBgn0041711	yellow-e
FBgn0000046	Act87E
FBgn0004049	yrt
FBgn0261814	lncRNA:CR42756
FBgn0267239	lncRNA:CR45679
FBgn0038156	side-IV
FBgn0262323	mir-252
FBgn0040554	CR17025
FBgn0038157	CG12538
FBgn0051337	CG31337
FBgn0038161	CG9269
FBgn0267240	lncRNA:CR45680
FBgn0267154	lncRNA:CR45594
FBgn0038163	CG10841
FBgn0263396	sqd
FBgn0015778	rin
FBgn0010258	Rbp4
FBgn0004237	Hrb87F
FBgn0004587	B52
FBgn0038165	Task6
FBgn0024555	flfl
FBgn0038168	omd
FBgn0038170	CG14367
FBgn0028487	f-cup
FBgn0040076	primo-2
FBgn0040077	primo-1
FBgn0054044	lncRNA:CR34044
FBgn0085412	CG34383
FBgn0267383	Ubc87F
FBgn0038179	CG9312
FBgn0259721	CG42375
FBgn0260464	CG9288
FBgn0267150	lncRNA:CR45590
FBgn0051588	tRNA:Phe-GAA-1-6
FBgn0051331	tRNA:Phe-GAA-1-7
FBgn0259730	tal-1A
FBgn0259731	tal-2A
FBgn0259732	tal-3A
FBgn0259733	tal-AA
FBgn0263651	lncRNA:CR43642
FBgn0262992	lncRNA:CR43300
FBgn0266464	Nsf2
FBgn0038186	CG14362
FBgn0267959	lncRNA:CR46239
FBgn0008646	E5
FBgn0000576	ems
FBgn0038188	Art9
FBgn0038190	CG9926
FBgn0015270	Orc2
FBgn0263414	asRNA:CR43460
FBgn0038194	Cyp6d5
FBgn0264493	rdx
FBgn0038195	CG3061
FBgn0038196	CG9922
FBgn0011971	tRNA:Ser-GCT-2-2
FBgn0038197	foxo
FBgn0038202	CG12402
FBgn0020510	Abi
FBgn0262955	RpII140
FBgn0038207	CG14356
FBgn0027563	CG9631
FBgn0267684	asRNA:CR46020
FBgn0003862	trx
FBgn0285913	red
FBgn0038221	CG3259
FBgn0003567	su(Hw)
FBgn0004855	RpII15
FBgn0011474	PR-Set7
FBgn0038223	Afti
FBgn0003480	spn-B
FBgn0051320	HEATR2
FBgn0086058	snoRNA:Me18S-G1189
FBgn0024321	NK7.1
FBgn0266248	lncRNA:CR44943
FBgn0262327	mir-2281
FBgn0265065	asRNA:CR44176
FBgn0285955	cv-c
FBgn0265066	lncRNA:CR44177
FBgn0038233	HtrA2
FBgn0038234	mRpL11
FBgn0267687	lncRNA:CR46023
FBgn0038243	CG8066
FBgn0004629	Cys
FBgn0020299	stumps
FBgn0267865	lncRNA:CR46153
FBgn0038246	CG14853
FBgn0003169	put
FBgn0013981	His4r
FBgn0038247	Cad88C
FBgn0038248	CG7886
FBgn0086686	l(3)L1231
FBgn0038252	BigH1
FBgn0265140	Meltrin
FBgn0262127	kibra
FBgn0011217	eff
FBgn0263929	jvl
FBgn0038257	smp-30
FBgn0038258	CG7362
FBgn0038262	CG14857
FBgn0267688	lncRNA:CR46024
FBgn0038266	CG3610
FBgn0038269	Rrp6
FBgn0004597	CycC
FBgn0038272	CG7265
FBgn0038273	CG14860
FBgn0038274	Nup93-2
FBgn0038275	CG3817
FBgn0038277	RpS5b
FBgn0267158	lncRNA:CR45598
FBgn0267159	lncRNA:CR45599
FBgn0038281	RpL10Aa
FBgn0038285	CG6974
FBgn0038286	CG6966
FBgn0261859	CG42788
FBgn0038290	CG6912
FBgn0267160	asRNA:CR45600
FBgn0266064	GlyS
FBgn0038295	Gyc88E
FBgn0038294	Mf
FBgn0260659	CG42542
FBgn0038300	Mau2
FBgn0038301	CG6654
FBgn0038304	CG12241
FBgn0038307	mRpS10
FBgn0263448	asRNA:CR43471
FBgn0266599	Hsc70-4
FBgn0038309	Amt
FBgn0259823	CG42404
FBgn0263740	eIF2gamma
FBgn0263755	Su(var)3-9
FBgn0038312	Zip88E
FBgn0000283	Cp190
FBgn0011476	l(3)neo43
FBgn0003721	Tm1
FBgn0266745	CG45218
FBgn0038315	CG14866
FBgn0038316	CG6276
FBgn0038318	CG6236
FBgn0000533	ea
FBgn0021750	SerRS-m
FBgn0038321	CG6218
FBgn0019925	Surf4
FBgn0038325	Atg4b
FBgn0026634	ldlCp
FBgn0038331	Ccm3
FBgn0038332	CG6136
FBgn0038334	h-cup
FBgn0267725	asRNA:CR46058
FBgn0041188	Atx2
FBgn0262397	mir-2c
FBgn0267571	lncRNA:CR45911
FBgn0264776	CG44014
FBgn0264775	CG44013
FBgn0038350	AOX4
FBgn0263040	CG43335
FBgn0263041	CG43336
FBgn0053207	pxb
FBgn0264431	lncRNA:CR43849
FBgn0051446	CG31446
FBgn0085303	CG34274
FBgn0038358	CG4525
FBgn0038363	Acyp2
FBgn0262527	nsl1
FBgn0026616	alpha-Man-IIb
FBgn0266738	lncRNA:CR45211
FBgn0038369	Arpc3A
FBgn0038373	CG4546
FBgn0038376	Hmt-1
FBgn0038377	CG9632
FBgn0051183	CG31183
FBgn0038380	CG14877
FBgn0266566	CG45105
FBgn0038385	Fbxl7
FBgn0038386	CG5478
FBgn0038387	blp
FBgn0013334	Sap47
FBgn0051088	CG31088
FBgn0038388	CG4287
FBgn0038389	CG5516
FBgn0052856	CG32856
FBgn0038390	Rbf2
FBgn0002783	mor
FBgn0022787	Hel89B
FBgn0264982	lncRNA:CR44133
FBgn0262028	lncRNA:CR42839
FBgn0038391	GATAe
FBgn0003117	pnr
FBgn0038395	CG10407
FBgn0027948	msps
FBgn0038397	CG10185
FBgn0052855	CG32855
FBgn0038398	sxe2
FBgn0026059	Mhcl
FBgn0010379	Akt1
FBgn0038400	CG5903
FBgn0038401	CG5916
FBgn0038402	Fer2
FBgn0263449	asRNA:CR43472
FBgn0086370	sra
FBgn0024491	Bin1
FBgn0038407	CG6126
FBgn0267200	lncRNA:CR45640
FBgn0267198	lncRNA:CR45638
FBgn0267201	lncRNA:CR45641
FBgn0267203	lncRNA:CR45643
FBgn0040071	tara
FBgn0040237	bor
FBgn0020399	Mst89B
FBgn0250823	gish
FBgn0038412	Zip89B
FBgn0011858	tRNA:Phe-GAA-1-8
FBgn0038416	CG17930
FBgn0040271	Sulf1
FBgn0038418	pad
FBgn0027095	Manf
FBgn0259917	CG42446
FBgn0266703	lncRNA:CR45193
FBgn0003513	ss
FBgn0267190	lncRNA:CR45630
FBgn0051497	tRNA:Thr-AGT-1-3
FBgn0038427	ema
FBgn0044826	Pak3
FBgn0038432	CG14883
FBgn0250754	CG42232
FBgn0259244	CG42342
FBgn0267694	lncRNA:CR46030
FBgn0038445	CG14891
FBgn0020907	Scp2
FBgn0027562	CG10345
FBgn0027109	NPF
FBgn0038448	CG12783
FBgn0285925	Fas1
FBgn0015520	nonA-l
FBgn0038453	Arl6IP1
FBgn0015019	CCT3
FBgn0038455	CG14907
FBgn0051217	modSP
FBgn0003944	Ubx
FBgn0063261	CG31275
FBgn0020556	lncRNA:bxd
FBgn0015230	Glut3
FBgn0267314	lncRNA:CR45750
FBgn0267315	lncRNA:TS16
FBgn0000014	abd-A
FBgn0020546	lncRNA:iab4
FBgn0262462	mir-iab-4
FBgn0262290	mir-iab-8
FBgn0263595	lncRNA:CR43617
FBgn0264857	lncRNA:iab8
FBgn0278597	lncRNA:CR46267
FBgn0000015	Abd-B
FBgn0038458	VhaM9.7-d
FBgn0015008	Actn3
FBgn0038465	Irc
FBgn0038466	CG8907
FBgn0004577	Pxd
FBgn0038467	AdSL
FBgn0038468	CG5225
FBgn0051268	CG31268
FBgn0038471	CG5220
FBgn0038472	CG3995
FBgn0266053	Patr-1
FBgn0020493	Dad
FBgn0038473	Ns1
FBgn0038475	Keap1
FBgn0038476	kuk
FBgn0266465	GckIII
FBgn0038478	cal1
FBgn0085307	CG34278
FBgn0014141	cher
FBgn0038482	CG4053
FBgn0264291	Det
FBgn0038490	CG5285
FBgn0038491	CG5292
FBgn0038492	Mur89F
FBgn0051262	CG31262
FBgn0265199	CG44259
FBgn0038494	beat-IIb
FBgn0265198	lncRNA:CR44258
FBgn0051418	CG31418
FBgn0263501	lncRNA:CR43490
FBgn0265043	asRNA:CR44160
FBgn0025456	CREG
FBgn0038504	Sur-8
FBgn0262006	CG42824
FBgn0038508	CG5866
FBgn0038511	cysu
FBgn0264899	CG44090
FBgn0038510	CG14331
FBgn0261046	Dscam3
FBgn0038515	CG5823
FBgn0010926	l(3)07882
FBgn0038519	Prx3
FBgn0264005	Hmx
FBgn0038523	CG7587
FBgn0040565	CG7606
FBgn0038524	sll
FBgn0038531	CG14325
FBgn0051580	tRNA:Ala-AGC-2-8
FBgn0038532	CG14322
FBgn0266750	lncRNA:CR45223
FBgn0051577	tRNA:Ala-AGC-1-1
FBgn0051575	tRNA:Ala-AGC-2-9
FBgn0266405	lncRNA:CR45045
FBgn0038533	CG7523
FBgn0000063	Mps1
FBgn0038535	alt
FBgn0038536	CG7655
FBgn0051249	CG31249
FBgn0267703	lncRNA:CR46036
FBgn0267702	lncRNA:CR46035
FBgn0261885	osa
FBgn0261987	Pxt
FBgn0016650	Lgr1
FBgn0038540	CG14321
FBgn0038541	TyrRII
FBgn0038542	TyrR
FBgn0262562	CG43102
FBgn0038545	pasi1
FBgn0038546	CG7379
FBgn0038550	CG17801
FBgn0038552	Alg1
FBgn0261649	tinc
FBgn0038558	CG12347
FBgn0263995	cpo
FBgn0000477	DNaseII
FBgn0010389	htl
FBgn0038566	CG14317
FBgn0003499	sr
FBgn0051518	tRNA:Gly-TCC-1-4
FBgn0038567	CG14316
FBgn0266564	lncRNA:CR45103
FBgn0038569	CG7218
FBgn0038570	Prx5
FBgn0038571	CG7215
FBgn0042693	wrd
FBgn0261532	cdm
FBgn0011481	Ssdp
FBgn0038582	CG7988
FBgn0038584	mTerf5
FBgn0262559	Mdh2
FBgn0011701	repo
FBgn0020238	14-3-3epsilon
FBgn0038589	CG18598
FBgn0261019	moi
FBgn0266195	Tgs1
FBgn0038592	CG18599
FBgn0026250	eIF1A
FBgn0038595	CG7142
FBgn0010877	l(3)05822
FBgn0038602	CG7126
FBgn0038603	PKD
FBgn0051235	CG31235
FBgn0004618	gl
FBgn0266251	lncRNA:CR44946
FBgn0264751	Vti1b
FBgn0028670	Vha100-2
FBgn0038617	CG12333
FBgn0264816	koko
FBgn0051122	CG31122
FBgn0004652	fru
FBgn0038626	CG7691
FBgn0262823	hemo
FBgn0262846	CG43210
FBgn0023083	fray
FBgn0038627	CG7694
FBgn0263974	qin
FBgn0038630	CG14305
FBgn0051228	tRNA:Pro-TGG-1-5
FBgn0038632	CG14301
FBgn0051224	CG31224
FBgn0266388	asRNA:CR45028
FBgn0038639	CG7705
FBgn0038645	CG7714
FBgn0024329	Mekk1
FBgn0038649	CG7718
FBgn0260399	gwl
FBgn0038652	CG7720
FBgn0038653	Octalpha2R
FBgn0051226	CG31226
FBgn0038654	CG14298
FBgn0038655	CG14297
FBgn0038660	CG14291
FBgn0261113	Xrp1
FBgn0038662	Mpc1
FBgn0261262	CG42613
FBgn0022338	dnk
FBgn0038666	Smu1
FBgn0026239	gukh
FBgn0038672	CG6005
FBgn0027785	NP15.6
FBgn0027784	Prp18
FBgn0038676	CG6026
FBgn0267708	lncRNA:CR46041
FBgn0004876	cdi
FBgn0038679	CG6040
FBgn0038680	Cyp12a5
FBgn0038681	Cyp12a4
FBgn0261285	Ppcs
FBgn0038682	CG5835
FBgn0002962	nos
FBgn0259705	CG42359
FBgn0259704	Nsun5
FBgn0010768	sqz
FBgn0038686	CG5555
FBgn0025680	cry
FBgn0267975	vib
FBgn0038690	CG11703
FBgn0038692	CG3773
FBgn0038693	unc79
FBgn0265062	lncRNA:CR44173
FBgn0263405	lncRNA:CR43451
FBgn0265063	CG44174
FBgn0000463	Dl
FBgn0262903	lncRNA:CR43258
FBgn0262839	CG43203
FBgn0038697	CG3581
FBgn0038701	CG18493
FBgn0038706	CG3517
FBgn0260003	Dys
FBgn0038708	CG6255
FBgn0038709	CG15025
FBgn0065080	snoRNA:Me18S-A1374
FBgn0283555	mir-9373
FBgn0038720	CG6231
FBgn0283536	Vha13
FBgn0051219	CG31219
FBgn0003011	ort
FBgn0012003	tRNA:Val-CAC-2-5
FBgn0085315	CG34286
FBgn0024963	GluClalpha
FBgn0012004	tRNA:Val-CAC-2-6
FBgn0051215	tRNA:Ala-AGC-2-11
FBgn0051471	tRNA:Thr-AGT-1-7
FBgn0014135	bnl
FBgn0038735	CG4662
FBgn0261984	Ire1
FBgn0038738	CG4572
FBgn0038739	CG4686
FBgn0038740	CG4562
FBgn0014006	Ask1
FBgn0038747	RhoGAP92B
FBgn0038750	CG4465
FBgn0285966	hpRNA:1
FBgn0038753	CG4459
FBgn0021776	mira
FBgn0038756	CG4783
FBgn0051213	CG31213
FBgn0038755	Hs6st
FBgn0038760	MED25
FBgn0038766	CG4854
FBgn0038767	trem
FBgn0064119	CG33934
FBgn0260466	Indy-2
FBgn0040571	CG17193
FBgn0003249	Rh3
FBgn0051206	CG31206
FBgn0262025	lncRNA:CR42836
FBgn0083975	Nlg4
FBgn0038775	CG17199
FBgn0267710	lncRNA:CR46043
FBgn0262582	cic
FBgn0038783	CG4367
FBgn0038784	CG4362
FBgn0261550	CG42668
FBgn0267450	asRNA:CR45800
FBgn0038787	CG4360
FBgn0038789	Ir92a
FBgn0038796	eIF3g2
FBgn0262869	Gfrl
FBgn0038799	MFS9
FBgn0053192	MtnD
FBgn0016917	Stat92E
FBgn0067782	att-ORFB
FBgn0038803	CG5191
FBgn0038804	CG10877
FBgn0083039	snoRNA:Psi18S-301
FBgn0023212	EloB
FBgn0054008	CG34008
FBgn0038809	CG16953
FBgn0014029	44076
FBgn0023097	bon
FBgn0051506	tRNA:Leu-TAA-1-1
FBgn0038814	CG15923
FBgn0001169	H
FBgn0015279	Pi3K92E
FBgn0028422	GluRIID
FBgn0038818	Nep4
FBgn0263406	lncRNA:CR43452
FBgn0024944	Oamb
FBgn0262185	mir-995
FBgn0265606	Prosalpha4T1
FBgn0038826	Syp
FBgn0051195	CG31195
FBgn0046689	Takl1
FBgn0038829	CG17271
FBgn0038830	CG17272
FBgn0027493	AdSS
FBgn0053094	Synd
FBgn0038832	CG15695
FBgn0038833	CG15696
FBgn0038834	RpS30
FBgn0038837	KaiR1D
FBgn0264840	lncRNA:CR44048
FBgn0264915	asRNA:CR44106
FBgn0038842	hdly
FBgn0051191	CG31191
FBgn0002921	Atpalpha
FBgn0013995	Calx
FBgn0046763	CG17278
FBgn0013812	Dhc93AB
FBgn0011672	Mvl
FBgn0003257	r-l
FBgn0038852	HHEX
FBgn0038853	RhoGAP93B
FBgn0266674	Sec15
FBgn0015790	Rab11
FBgn0283468	slmb
FBgn0038861	CG7009
FBgn0038862	Usp8
FBgn0264357	SNF4Agamma
FBgn0038865	cDIP
FBgn0260004	Snmp1
FBgn0038868	CG5862
FBgn0038872	Nelf-A
FBgn0265205	lncRNA:CR44265
FBgn0038873	CG5892
FBgn0038876	CG5919
FBgn0038877	CG3308
FBgn0038880	SIFaR
FBgn0001234	lncRNA:Hsromega
FBgn0263537	mir-4951
FBgn0038881	CG16791
FBgn0266173	pre-mod(mdg4)-K
FBgn0266174	pre-mod(mdg4)-L
FBgn0266175	pre-mod(mdg4)-P
FBgn0266176	pre-mod(mdg4)-J
FBgn0266177	pre-mod(mdg4)-I
FBgn0266178	pre-mod(mdg4)-B
FBgn0267648	pre-mod(mdg4)-G
FBgn0267649	pre-mod(mdg4)-H
FBgn0261839	pre-mod(mdg4)-Y
FBgn0261841	pre-mod(mdg4)-AD
FBgn0261842	pre-mod(mdg4)-AE
FBgn0002781	mod(mdg4)
FBgn0004110	tin
FBgn0004862	bap
FBgn0038886	CG6475
FBgn0038887	CG7907
FBgn0051438	CheB93b
FBgn0008651	lbl
FBgn0264898	lncRNA:CR44089
FBgn0011278	lbe
FBgn0263407	lncRNA:CR43453
FBgn0038889	Fancm
FBgn0264824	lncRNA:CR44032
FBgn0004863	C15
FBgn0038890	CG7956
FBgn0263130	lncRNA:CR43372
FBgn0264825	lncRNA:CR44033
FBgn0002941	slou
FBgn0038892	CG15498
FBgn0263662	lncRNA:CR43653
FBgn0264826	lncRNA:CR44034
FBgn0283499	InR
FBgn0262405	mir-998
FBgn0262434	mir-11
FBgn0267722	asRNA:CR46055
FBgn0267723	lncRNA:CR46056
FBgn0267724	lncRNA:CR46057
FBgn0011766	E2f1
FBgn0038894	CG15497
FBgn0259113	DNApol-alpha180
FBgn0051176	CG31176
FBgn0261060	Sfp93F
FBgn0051198	CG31198
FBgn0038901	Burs
FBgn0027575	GABA-B-R2
FBgn0038903	RpI12
FBgn0003867	tsl
FBgn0266181	lncRNA:CRG
FBgn0263521	mir-4969
FBgn0267192	lncRNA:CR45632
FBgn0041229	Gr93a
FBgn0045470	Gr93b
FBgn0015229	glec
FBgn0267205	lncRNA:CR45645
FBgn0038909	CG6569
FBgn0067317	Cby
FBgn0038915	CG17819
FBgn0038918	CG6690
FBgn0038919	CG17843
FBgn0264490	Eip93F
FBgn0038921	CG6332
FBgn0038922	Idh3b
FBgn0038924	CG6028
FBgn0019957	ND-42
FBgn0038928	Fadd
FBgn0264491	how
FBgn0040582	CG5791
FBgn0038931	CG13407
FBgn0051164	Ir94a
FBgn0051163	SKIP
FBgn0266751	lncRNA:CR45224
FBgn0038934	Gld2
FBgn0038945	CG5386
FBgn0038947	Sar1
FBgn0038948	PSR
FBgn0267385	PyK
FBgn0038953	CG18596
FBgn0083985	CG34149
FBgn0038957	CG7059
FBgn0038958	CG13857
FBgn0038964	Nop56
FBgn0038968	CG12499
FBgn0085405	CG34376
FBgn0038979	tHMG2
FBgn0038980	Octbeta1R
FBgn0038981	CG5346
FBgn0053099	CG33099
FBgn0264871	asRNA:CR44062
FBgn0053110	CG33110
FBgn0028837	CSN6
FBgn0024558	Dph5
FBgn0038989	CG6937
FBgn0014949	btn
FBgn0051158	Efa6
FBgn0051159	mRRF2
FBgn0263863	mRpL45
FBgn0263452	lncRNA:CR43475
FBgn0263451	asRNA:CR43474
FBgn0020278	loco
FBgn0046114	Gclm
FBgn0039003	wfs1
FBgn0039004	Nup133
FBgn0039010	CG4907
FBgn0051151	wge
FBgn0024958	Irp-1A
FBgn0266409	CG45049
FBgn0039015	Takl2
FBgn0039025	Usp12-46
FBgn0039026	CG7029
FBgn0263663	lncRNA:CR43654
FBgn0039027	CG7031
FBgn0265450	lncRNA:CR44350
FBgn0264428	lncRNA:CR43846
FBgn0017590	klg
FBgn0039030	CG6660
FBgn0263664	lncRNA:CR43655
FBgn0051281	Tpl94D
FBgn0039031	Gbp3
FBgn0263390	Nha2
FBgn0085404	CG34375
FBgn0039039	lmd
FBgn0265157	lncRNA:CR44226
FBgn0267758	asRNA:CR46089
FBgn0039044	p53
FBgn0039049	CG6726
FBgn0039050	CG17110
FBgn0039056	CenB1A
FBgn0051457	CG31457
FBgn0004644	hh
FBgn0004395	unk
FBgn0039058	VhaAC39-2
FBgn0284226	CG46310
FBgn0011596	fzo
FBgn0262975	cnc
FBgn0039066	EloA
FBgn0039067	wda
FBgn0039068	CG13827
FBgn0004882	orb
FBgn0039071	bb8
FBgn0267759	lncRNA:CR46090
FBgn0003118	pnt
FBgn0264326	DNApol-epsilon255
FBgn0002622	RpS3
FBgn0039073	CG4408
FBgn0262010	CG42828
FBgn0263217	lncRNA:CR43387
FBgn0263777	CG43694
FBgn0039078	CG4374
FBgn0085318	CG34289
FBgn0039094	CG10184
FBgn0051145	CG31145
FBgn0040227	eIF3d1
FBgn0264504	asRNA:CR43903
FBgn0051414	Gba1b
FBgn0264844	asRNA:CR44052
FBgn0039109	CG10365
FBgn0065098	RNaseMRP:RNA
FBgn0028691	Rpn9
FBgn0267760	asRNA:CR46091
FBgn0039111	PTPMT1
FBgn0028475	Hrd3
FBgn0039113	CG10217
FBgn0039115	CG10214
FBgn0039118	CG10208
FBgn0015513	mbc
FBgn0085384	CG34355
FBgn0053111	CG33111
FBgn0260634	eIF4G2
FBgn0004187	snRNA:U1:95Cc
FBgn0004186	snRNA:U1:95Cb
FBgn0004185	snRNA:U1:95Ca
FBgn0025574	Pli
FBgn0039124	tbrd-1
FBgn0016754	sba
FBgn0039126	CG13601
FBgn0039130	CG5854
FBgn0039131	CG12268
FBgn0267761	asRNA:CR46092
FBgn0039136	CG5902
FBgn0015795	Rab7
FBgn0051184	LSm3
FBgn0020647	KrT95D
FBgn0039139	Mettl3
FBgn0039141	spas
FBgn0039140	Miro
FBgn0043455	CG5986
FBgn0005649	Rox8
FBgn0001230	Hsp68
FBgn0040283	SMC1
FBgn0013343	Syx1A
FBgn0039150	CG13605
FBgn0039152	Root
FBgn0039151	CG13607
FBgn0039155	Kal1
FBgn0051133	Slimp
FBgn0267339	p38c
FBgn0039157	Myo95E
FBgn0039159	mRpS24
FBgn0026598	Apc2
FBgn0039161	CG13606
FBgn0029503	CHORD
FBgn0266282	jnj
FBgn0039165	CG6204
FBgn0039167	CG17786
FBgn0026257	cav
FBgn0011725	twin
FBgn0039170	CG13609
FBgn0043884	mask
FBgn0266744	lncRNA:CR45217
FBgn0261452	scaRNA:MeU2-G25
FBgn0039175	beta-PheRS
FBgn0051130	tRNA:Leu-TAA-4-1
FBgn0011225	jar
FBgn0086365	Orct2
FBgn0259685	crb
FBgn0028471	Nab2
FBgn0011785	BRWD3
FBgn0267762	asRNA:CR46093
FBgn0039186	CG5746
FBgn0039188	Golgin84
FBgn0039189	CG18528
FBgn0039192	CG17784
FBgn0267612	lncRNA:CR45950
FBgn0267209	lncRNA:CR45649
FBgn0004118	nAChRbeta2
FBgn0003134	Pp1alpha-96A
FBgn0264791	asRNA:CR44021
FBgn0262167	ana1
FBgn0039207	CG5789
FBgn0266758	Esyt2
FBgn0011845	tRNA:Asp-GTC-1-11
FBgn0004188	snRNA:U6:96Aa
FBgn0004190	snRNA:U6:96Ac
FBgn0039209	REPTOR
FBgn0263490	mld
FBgn0267764	lncRNA:CR46095
FBgn0039213	atl
FBgn0046685	Wsck
FBgn0039215	CG6695
FBgn0039217	CG13627
FBgn0284232	CG46316
FBgn0004885	tok
FBgn0086059	snoRNA:Me18S-C1280
FBgn0003719	tld
FBgn0000140	asp
FBgn0015591	AstA
FBgn0039224	CG13634
FBgn0039228	CG6980
FBgn0027539	lili
FBgn0083986	CG34150
FBgn0027617	CG5808
FBgn0045980	niki
FBgn0051118	RabX4
FBgn0262962	CG43273
FBgn0039232	sosie
FBgn0266743	lncRNA:CR45216
FBgn0039233	CG7006
FBgn0051119	HDAC11
FBgn0013949	Elal
FBgn0039240	CG3744
FBgn0051121	CG31121
FBgn0039244	CG11069
FBgn0051416	tRNA:Asp-GTC-3-1
FBgn0029157	ssh
FBgn0039254	Nmnat
FBgn0285912	mah
FBgn0039257	tnc
FBgn0039258	beta4GalT7
FBgn0015240	Hr96
FBgn0039260	Smg6
FBgn0039261	Ythdf
FBgn0045866	bai
FBgn0039264	CG11786
FBgn0039266	CG11791
FBgn0266719	stac
FBgn0039270	PQBP1
FBgn0039272	CG11836
FBgn0039274	CG11920
FBgn0004897	fd96Ca
FBgn0004898	fd96Cb
FBgn0053095	CG33095
FBgn0053096	CG33096
FBgn0054027	CG34027
FBgn0051108	TTLL5
FBgn0051510	CG31510
FBgn0039280	Mocs2
FBgn0260229	CG42503
FBgn0039282	Bili
FBgn0267767	lncRNA:CR46098
FBgn0039283	danr
FBgn0039286	dan
FBgn0039288	CG13653
FBgn0039290	CG13654
FBgn0039291	CG13663
FBgn0051103	CG31103
FBgn0039296	CG10420
FBgn0039297	CG11852
FBgn0039302	Nup358
FBgn0039303	CG11857
FBgn0039324	CG10553
FBgn0039331	ND-49L
FBgn0051437	CG31437
FBgn0051439	Muc96D
FBgn0004509	Fur1
FBgn0039338	XNP
FBgn0040212	Dhap-at
FBgn0039341	CG5112
FBgn0263410	lncRNA:CR43456
FBgn0039342	CG5107
FBgn0011666	msi
FBgn0267769	lncRNA:CR46100
FBgn0039344	CG4582
FBgn0262319	mir-1000
FBgn0267570	lncRNA:CR45910
FBgn0261287	ymp
FBgn0039346	CG5079
FBgn0039348	Npl4
FBgn0039349	Ssadh
FBgn0039350	jigr1
FBgn0262411	mir-92a
FBgn0267770	asRNA:CR46101
FBgn0261986	RASSF8
FBgn0266735	asRNA:CR45208
FBgn0039360	CLS
FBgn0039366	CG17198
FBgn0039367	CG17197
FBgn0039371	CG4960
FBgn0039380	CG5890
FBgn0027865	Tsp96F
FBgn0039381	SppL
FBgn0028717	Lnk
FBgn0039387	MCO3
FBgn0039395	CG14546
FBgn0054024	lncRNA:CR34024
FBgn0039396	CCAP-R
FBgn0000206	boss
FBgn0015269	Nf1
FBgn0262576	CG43116
FBgn0002734	E(spl)mdelta-HLH
FBgn0002735	E(spl)mgamma-HLH
FBgn0266397	lncRNA:CR45037
FBgn0002733	E(spl)mbeta-HLH
FBgn0002732	E(spl)malpha-BFM
FBgn0002578	Kaz-m1
FBgn0002592	E(spl)m2-BFM
FBgn0263652	lncRNA:CR43643
FBgn0002629	E(spl)m4-BFM
FBgn0002631	E(spl)m5-HLH
FBgn0002632	E(spl)m6-BFM
FBgn0002633	E(spl)m7-HLH
FBgn0000591	E(spl)m8-HLH
FBgn0001139	gro
FBgn0266668	Exo84
FBgn0028833	Dak1
FBgn0039408	CG14551
FBgn0265378	lncRNA:CR44319
FBgn0039411	dysf
FBgn0039415	CG6142
FBgn0051086	CG31086
FBgn0039417	CG6073
FBgn0265379	lncRNA:CR44320
FBgn0265380	asRNA:CR44321
FBgn0039420	CG6154
FBgn0053970	CG33970
FBgn0261833	lncRNA:CR42765
FBgn0039421	CG6036
FBgn0263382	lncRNA:CR43434
FBgn0039429	CG14238
FBgn0267752	lncRNA:CR46083
FBgn0263289	scrib
FBgn0267753	lncRNA:CR46084
FBgn0266256	lncRNA:CR44951
FBgn0039441	TwdlN
FBgn0051081	TwdlR
FBgn0039443	TwdlS
FBgn0243586	Tb
FBgn0262473	Tl
FBgn0086060	snoRNA:Me28S-U1554
FBgn0267742	lncRNA:CR46073
FBgn0051072	Lerp
FBgn0027889	ball
FBgn0001197	His2Av
FBgn0004903	Rb97D
FBgn0002838	ms(3)K81
FBgn0003267	ro
FBgn0004359	T48
FBgn0004510	Ets97D
FBgn0285963	CG46339
FBgn0039462	CG14252
FBgn0039463	CG18472
FBgn0039465	Tsp97E
FBgn0039466	CG5521
FBgn0039467	CG14253
FBgn0284229	CG46313
FBgn0004842	RYa-R
FBgn0029170	TwdlT
FBgn0039485	CG17189
FBgn0266736	asRNA:CR45209
FBgn0039487	gb
FBgn0039489	CG5880
FBgn0039491	CG6059
FBgn0039492	CG6051
FBgn0029155	Men-b
FBgn0039494	grass
FBgn0003482	spn-D
FBgn0004197	Ser
FBgn0054006	lncRNA:CR34006
FBgn0261995	CG42813
FBgn0051064	CG31064
FBgn0005696	DNApol-alpha73
FBgn0042111	CG18766
FBgn0010328	woc
FBgn0002441	l(3)mbt
FBgn0046247	CG5938
FBgn0039507	mrt
FBgn0039508	CG3368
FBgn0039509	bigmax
FBgn0285938	CG46335
FBgn0267653	lncRNA:CR45991
FBgn0016061	side
FBgn0265317	CG44290
FBgn0039520	Gr98a
FBgn0046885	Gr98d
FBgn0004387	Klp98A
FBgn0039525	CG5646
FBgn0027492	wdb
FBgn0039527	CG5639
FBgn0039528	dsd
FBgn0039530	Tusp
FBgn0039529	CG5612
FBgn0039532	Mtl
FBgn0003330	Sce
FBgn0005659	Ets98B
FBgn0039551	Or98a
FBgn0085382	CG34353
FBgn0039555	mRpS22
FBgn0027579	mino
FBgn0267126	lncRNA:CR45566
FBgn0051053	CG31053
FBgn0039561	mfrn
FBgn0039562	Gp93
FBgn0039563	CG4951
FBgn0039564	CG5527
FBgn0039566	CG4849
FBgn0284420	lncRNA:TS27
FBgn0267756	lncRNA:CR46087
FBgn0267746	lncRNA:CR46077
FBgn0085383	CG34354
FBgn0267748	lncRNA:CR46079
FBgn0266401	asRNA:CR45041
FBgn0262588	CG43125
FBgn0262587	CG43124
FBgn0085465	CG34436
FBgn0267772	lncRNA:CR46103
FBgn0039577	CG12516
FBgn0261618	larp
FBgn0039580	Gfat2
FBgn0267774	asRNA:CR46105
FBgn0039582	Or98b
FBgn0039584	beat-VI
FBgn0051051	CG31051
FBgn0003137	Ppn
FBgn0039588	mIF2
FBgn0000659	fkh
FBgn0262741	lncRNA:CR43126
FBgn0263388	lncRNA:CR43440
FBgn0026400	Noa36
FBgn0001215	Hrb98DE
FBgn0039589	CG9986
FBgn0039590	CG10011
FBgn0267952	CR46232
FBgn0053346	CG33346
FBgn0027655	htt
FBgn0039595	AstA-R2
FBgn0261289	CheB98a
FBgn0039600	CG1646
FBgn0039602	CG1647
FBgn0015589	Apc
FBgn0264324	spg
FBgn0265274	Inx3
FBgn0039609	CG14529
FBgn0265998	Doa
FBgn0039616	CG11828
FBgn0039617	DIP-gamma
FBgn0263579	mir-4947
FBgn0039620	wat
FBgn0039621	CG14518
FBgn0039623	CG1951
FBgn0266404	asRNA:CR45044
FBgn0041780	Ssl2
FBgn0039625	beta4GalNAcTB
FBgn0003093	Pkc98E
FBgn0039630	CG11843
FBgn0039632	Cul5
FBgn0039633	CG11873
FBgn0266390	lncRNA:CR45030
FBgn0039634	alpha-Man-Ib
FBgn0039636	Atg14
FBgn0039640	CG14516
FBgn0014869	Pglym78
FBgn0041588	eIF2D
FBgn0039644	CG11897
FBgn0039645	CG11898
FBgn0039651	Cyt-c1L
FBgn0262448	mir-279
FBgn0262404	mir-996
FBgn0029176	eEF1gamma
FBgn0062442	Cisd2
FBgn0028476	Usp1
FBgn0263236	SP1029
FBgn0003525	stg
FBgn0267104	CG45544
FBgn0267128	lncRNA:CR45568
FBgn0039659	CG14506
FBgn0015622	Cnx99A
FBgn0267107	lncRNA:CR45547
FBgn0004369	Ptp99A
FBgn0264792	lncRNA:CR44022
FBgn0039663	CG2321
FBgn0039665	CG2310
FBgn0039667	CG2010
FBgn0039668	Trc8
FBgn0039669	ND-20L
FBgn0263588	lncRNA:CR43613
FBgn0000492	Dr
FBgn0039670	CG7567
FBgn0086361	alph
FBgn0039674	CG1907
FBgn0266137	Dop1R2
FBgn0039676	ppk20
FBgn0039678	Obp99a
FBgn0039680	Cap-D2
FBgn0039683	dmrt99B
FBgn0267129	lncRNA:CR45569
FBgn0039688	Kul
FBgn0039690	Gnpnat
FBgn0260990	yata
FBgn0001297	kay
FBgn0267779	lncRNA:CR46110
FBgn0039694	fig
FBgn0262112	sro
FBgn0039698	CG7789
FBgn0002924	ncd
FBgn0039704	neo
FBgn0039705	Atg16
FBgn0039709	Cad99C
FBgn0051032	CR31032
FBgn0086061	snoRNA:Or-CD8
FBgn0039714	Zip99C
FBgn0051038	CG31038
FBgn0039727	Vps13B
FBgn0000032	Acph-1
FBgn0039733	CG11504
FBgn0016685	Nlp
FBgn0039735	Nph
FBgn0039738	Mgat2
FBgn0267780	lncRNA:CR46111
FBgn0003510	Sry-alpha
FBgn0003511	Sry-beta
FBgn0264838	asRNA:CR44046
FBgn0039742	CG15528
FBgn0266411	sima
FBgn0267781	lncRNA:CR46112
FBgn0266442	CG45072
FBgn0039748	CG15529
FBgn0039749	CG11498
FBgn0039752	CG15530
FBgn0039754	CG9747
FBgn0039755	CG15531
FBgn0086664	snoRNA:Psi28S-2149
FBgn0039757	RpS7
FBgn0000278	CecB
FBgn0000279	CecC
FBgn0263402	CG43448
FBgn0051383	tRNA:Leu-TAG-1-1
FBgn0039760	CG9682
FBgn0267782	lncRNA:CR46113
FBgn0010113	hdc
FBgn0085329	CG34300
FBgn0267783	lncRNA:CR46114
FBgn0015221	Fer2LCH
FBgn0015222	Fer1HCH
FBgn0027544	CG2217
FBgn0261704	CG42740
FBgn0039766	CG15536
FBgn0039767	CG2218
FBgn0039769	CG15534
FBgn0039771	Osi23
FBgn0039773	CG2224
FBgn0039776	PH4alphaEFB
FBgn0260440	spdo
FBgn0039777	Jon99Fii
FBgn0051371	CG31371
FBgn0083991	CG34155
FBgn0039789	CG9717
FBgn0039790	CG2246
FBgn0267131	lncRNA:CR45571
FBgn0266259	CG44954
FBgn0264985	lncRNA:CR44136
FBgn0039792	CG2267
FBgn0267956	lncRNA:CR46236
FBgn0051013	CG31013
FBgn0085462	CG34433
FBgn0266701	lncRNA:CR45191
FBgn0039795	Spn100A
FBgn0039797	eIF4H2
FBgn0262883	lncRNA:CR43238
FBgn0004606	zfh1
FBgn0266699	asRNA:CR45189
FBgn0262444	mir-1013
FBgn0011739	wts
FBgn0027598	cindr
FBgn0039804	CG15544
FBgn0003720	tll
FBgn0039805	Cpr100A
FBgn0000416	Sap-r
FBgn0015032	Cyp4c3
FBgn0053483	CG33483
FBgn0267940	lncRNA:CR46220
FBgn0020912	Ptx1
FBgn0264833	lncRNA:CR44041
FBgn0267786	lncRNA:CR46117
FBgn0053773	CG33773
FBgn0010015	CanA1
FBgn0053920	CG33920
FBgn0016123	Alp4
FBgn0002413	dco
FBgn0086704	stops
FBgn0004389	bnk
FBgn0039827	CG1544
FBgn0267435	chp
FBgn0039828	CG1542
FBgn0039831	CG12054
FBgn0039832	CG15563
FBgn0051005	qless
FBgn0039839	ppk24
FBgn0039840	pHCl-2
FBgn0085376	CG34347
FBgn0267787	lncRNA:CR46118
FBgn0261988	Gprk2
FBgn0039846	PNPase
FBgn0039848	Loxl1
FBgn0267132	lncRNA:CR45572
FBgn0039851	mey
FBgn0267133	lncRNA:CR45573
FBgn0039852	nyo
FBgn0267789	lncRNA:CR46120
FBgn0028968	gammaCOP
FBgn0043900	pygo
FBgn0003268	rod
FBgn0039857	RpL6
FBgn0011655	Med
FBgn0039858	CycG
FBgn0039859	CG11539
FBgn0039861	pasha
FBgn0039862	kek6
FBgn0039863	CG1815
FBgn0039864	CG11550
FBgn0267124	lncRNA:CR45564
FBgn0267125	lncRNA:CR45565
FBgn0266412	lncRNA:CR45052
FBgn0003870	ttk
FBgn0039867	CstF50
FBgn0039868	CG11563
FBgn0000557	eEF1alpha2
FBgn0261479	nero
FBgn0022349	CG1910
FBgn0262384	mir-1014
FBgn0039872	salt
FBgn0265203	lncRNA:CR44263
FBgn0270927	betaGlu
FBgn0039875	sip3
FBgn0005632	faf
FBgn0039877	Mccc1
FBgn0027620	Acf
FBgn0250755	CG42233
FBgn0039881	CG1971
FBgn0039882	CG11576
FBgn0039883	RhoGAP100F
FBgn0039886	CG2003
FBgn0267116	lncRNA:CR45556
FBgn0267117	lncRNA:CR45557
FBgn0039887	CG2053
FBgn0002645	Map205
FBgn0267363	JYalpha
FBgn0266617	asRNA:CR45124
FBgn0025740	PlexB
FBgn0265633	lncRNA:CR44440
FBgn0264617	asRNA:CR43957
FBgn0004859	ci
FBgn0085432	pan
FBgn0011747	Ank
FBgn0052000	anne
FBgn0264616	lncRNA:CR43956
FBgn0051997	CG31997
FBgn0266725	asRNA:CR45198
FBgn0053978	CG33978
FBgn0039889	Arl4
FBgn0039890	CG2316
FBgn0024811	Crk
FBgn0051999	CG31999
FBgn0039897	CG1674
FBgn0053481	dpr7
FBgn0259216	RhoGAP102A
FBgn0042696	NfI
FBgn0264793	lncRNA:CR44023
FBgn0039900	Syt7
FBgn0026777	Rad23
FBgn0039902	Zip102B
FBgn0052850	CG32850
FBgn0259214	PMCA
FBgn0039904	Hcf
FBgn0266618	lncRNA:CR45125
FBgn0264819	asRNA:CR44027
FBgn0262636	dati
FBgn0283557	mir-9385
FBgn0263385	lncRNA:CR43437
FBgn0264794	lncRNA:CR44024
FBgn0016126	CaMKI
FBgn0266619	asRNA:CR45126
FBgn0026262	bip2
FBgn0262731	CG33941
FBgn0039908	Asator
FBgn0004607	zfh2
FBgn0026869	Thd1
FBgn0264618	lncRNA:CR43958
FBgn0022361	Pur-alpha
FBgn0040324	Ephrin
FBgn0039911	CG1909
FBgn0266726	lncRNA:CR45199
FBgn0028996	onecut
FBgn0025936	Eph
FBgn0262302	mir-954
FBgn0039915	Gat
FBgn0051992	gw
FBgn0024728	Slip1
FBgn0039920	CG11360
FBgn0026199	myo
FBgn0005558	ey
FBgn0005666	bt
FBgn0266727	lncRNA:CR45200
FBgn0039923	MED26
FBgn0039938	Sox102F
FBgn0039937	fd102C
FBgn0266616	lncRNA:CR45123
FBgn0039936	Gyf
FBgn0264821	asRNA:CR44029
FBgn0025726	unc-13
FBgn0023213	eIF4G1
FBgn0019985	mGluR
FBgn0052016	4E-T
FBgn0264822	asRNA:CR44030
FBgn0083990	lncRNA:sphinx
FBgn0039932	fuss
FBgn0019650	toy
FBgn0025741	PlexA
FBgn0039930	CG11077
FBgn0039929	CG11076
FBgn0087002	apolpp
FBgn0011642	Zyx
FBgn0005561	sv
FBgn0039928	Cals
FBgn0039925	Kif3C
FBgn0052017	CG32017
FBgn0002521	pho
FBgn0250819	CG33521
FBgn0039924	PIP4K
FBgn0027101	Dyrk3
FBgn0053653	Cadps
FBgn0025835	CG17707
FBgn0264445	lncRNA:CR43863
FBgn0040373	CG3038
FBgn0259722	CG42376
FBgn0264507	asRNA:CR43906
FBgn0029518	CG13376
FBgn0024989	CG3777
FBgn0262266	mir-980
FBgn0040370	CG13375
FBgn0040371	CG12470
FBgn0029521	Or1a
FBgn0004034	y
FBgn0266568	lncRNA:yar
FBgn0000022	ac
FBgn0265964	lncRNA:CR44751
FBgn0265965	lncRNA:CR44752
FBgn0265966	lncRNA:CR44753
FBgn0004170	sc
FBgn0002561	l(1)sc
FBgn0011822	Pgcl
FBgn0000137	ase
FBgn0010019	Cyp4g1
FBgn0029525	CG18273
FBgn0023536	CG3156
FBgn0266197	asRNA:CR44892
FBgn0260400	elav
FBgn0024983	CG4293
FBgn0000108	Appl
FBgn0263534	mir-4960
FBgn0261930	vnd
FBgn0025633	CG13366
FBgn0002579	RpL36
FBgn0283549	mir-9372
FBgn0003575	su(sable)
FBgn0025634	CG13367
FBgn0025638	Roc1a
FBgn0025639	Hmt4-20
FBgn0021764	sdk
FBgn0040383	CG5254
FBgn0029532	CG13361
FBgn0040382	CG5273
FBgn0266281	lncRNA:CR44966
FBgn0027343	fz3
FBgn0086368	tw
FBgn0265662	lncRNA:CR44469
FBgn0025621	CG16989
FBgn0015799	Rbf
FBgn0260855	Sec22
FBgn0029539	CG11663
FBgn0040345	CG3708
FBgn0040340	TRAM
FBgn0040346	CG3704
FBgn0040347	mus81
FBgn0267032	lncRNA:CR45476
FBgn0040337	CG3021
FBgn0266569	CG42259
FBgn0040398	CG14629
FBgn0040397	CG3655
FBgn0040365	CG14628
FBgn0040368	eIF4E7
FBgn0040364	CG11378
FBgn0040357	CG14624
FBgn0040367	CG11382
FBgn0040366	CG11398
FBgn0261444	CG3638
FBgn0026876	CG11403
FBgn0028550	Atf3
FBgn0025642	CG32812
FBgn0267970	lncRNA:CR46248
FBgn0025641	DAAM
FBgn0024366	CG11409
FBgn0024361	Tsp2A
FBgn0024365	CG12773
FBgn0024987	ssx
FBgn0023169	AMPKalpha
FBgn0024985	CG11448
FBgn0259108	futsch
FBgn0027793	CG14787
FBgn0052808	CG32808
FBgn0044508	snoRNA:M
FBgn0003517	sta
FBgn0025394	inc
FBgn0025393	CG14795
FBgn0065095	snmRNA:400
FBgn0283451	br
FBgn0000482	dor
FBgn0001189	hfw
FBgn0029587	CG14797
FBgn0024897	b6
FBgn0029588	CG14798
FBgn0025391	Scgdelta
FBgn0026086	Adar
FBgn0262178	mir-981
FBgn0052806	CG32806
FBgn0029589	CG14810
FBgn0029590	CG14811
FBgn0026090	CG14812
FBgn0028969	deltaCOP
FBgn0023513	CG14803
FBgn0023517	Pgam5
FBgn0026089	CG14817
FBgn0023518	trr
FBgn0023519	mRpL16
FBgn0000117	arm
FBgn0052801	CG32801
FBgn0023509	mip130
FBgn0023522	CG11596
FBgn0023520	CG3857
FBgn0023521	CG3587
FBgn0264562	Hr4
FBgn0023545	PIG-K
FBgn0267034	lncRNA:CR45478
FBgn0262297	mir-2496
FBgn0261954	east
FBgn0263542	mir-4954
FBgn0000667	Actn
FBgn0003964	usp
FBgn0026878	CG4325
FBgn0025631	moody
FBgn0025627	CG4194
FBgn0265532	asRNA:CR44382
FBgn0025630	Rtca
FBgn0040394	CG16903
FBgn0000382	csw
FBgn0086043	snoRNA:Me18S-C1024
FBgn0004860	ph-d
FBgn0004861	ph-p
FBgn0023507	D2hgdh
FBgn0004654	Pgd
FBgn0013432	bcn92
FBgn0004655	wapl
FBgn0023549	Mct1
FBgn0029603	CG14053
FBgn0004397	Vinc
FBgn0003048	pcx
FBgn0000377	crn
FBgn0023525	CG3191
FBgn0023524	CG3078
FBgn0027296	temp
FBgn0267036	lncRNA:CR45480
FBgn0023528	CG2924
FBgn0085362	Vml
FBgn0023526	CG2865
FBgn0003079	Raf
FBgn0054052	lncRNA:CR34052
FBgn0040392	CG14050
FBgn0040391	CG2854
FBgn0044047	Ilp6
FBgn0040389	mRpL14
FBgn0003159	CG2841
FBgn0264598	PsGEF
FBgn0040385	CG12496
FBgn0001150	gt
FBgn0003714	tko
FBgn0004050	z
FBgn0040388	boi
FBgn0263531	mir-4955
FBgn0284408	trol
FBgn0001404	egh
FBgn0011606	Klp3A
FBgn0004643	Zw10
FBgn0003371	sgg
FBgn0266707	lncRNA:CR45197
FBgn0025838	CG2652
FBgn0265663	lncRNA:CR44470
FBgn0000092	CG2650
FBgn0024995	CG2680
FBgn0024991	CG2694
FBgn0000928	fs(1)Yb
FBgn0250874	ttm50
FBgn0040384	CG32795
FBgn0003996	w
FBgn0040356	CG12498
FBgn0003285	rst
FBgn0029649	CG4116
FBgn0004647	N
FBgn0028746	CG18508
FBgn0000479	dnc
FBgn0040393	CG14265
FBgn0266180	lncRNA:CR44886
FBgn0267963	lncRNA:CR46243
FBgn0262656	Myc
FBgn0266350	lncRNA:CR44999
FBgn0052493	tRNA:Gln-TTG-2-1
FBgn0029666	CG10803
FBgn0266429	AstA-R1
FBgn0044046	Ilp7
FBgn0023215	Mnt
FBgn0266549	lncRNA:CR45102
FBgn0015286	Rala
FBgn0283657	Tlk
FBgn0263532	mir-4962
FBgn0029676	HIP-R
FBgn0000542	ec
FBgn0029679	CG2901
FBgn0019661	lncRNA:roX1
FBgn0028491	CG2930
FBgn0265575	yin
FBgn0285910	VhaAC39-1
FBgn0029681	CG15239
FBgn0260658	CG42541
FBgn0029687	Vap33
FBgn0262990	lncRNA:CR43298
FBgn0267038	lncRNA:CR45482
FBgn0029693	CG6379
FBgn0000221	brn
FBgn0026084	cib
FBgn0026080	Tip60
FBgn0066114	GlcAT-I
FBgn0000635	Fas2
FBgn0262980	CG43288
FBgn0041252	Femcoat
FBgn0029701	CG12691
FBgn0029703	CG12692
FBgn0040906	CG15579
FBgn0029705	CG12693
FBgn0029707	CG12688
FBgn0000179	bi
FBgn0029708	CG3556
FBgn0029710	CG3568
FBgn0029715	CG11444
FBgn0029716	CG3546
FBgn0029717	CG12684
FBgn0052773	lncRNA:CR32773
FBgn0003053	peb
FBgn0025613	CG3081
FBgn0025612	CG3062
FBgn0011277	HLH4C
FBgn0029720	CG3009
FBgn0262699	fzr
FBgn0022768	Pp2C1
FBgn0011760	ctp
FBgn0028325	Pdha
FBgn0029722	CG7024
FBgn0029723	Proc-R
FBgn0029724	CG15472
FBgn0025679	Klf15
FBgn0029725	CG2871
FBgn0267072	lncRNA:CR45516
FBgn0029729	CG12682
FBgn0029730	boil
FBgn0029733	CG6927
FBgn0052772	CG32772
FBgn0029737	CG6903
FBgn0285992	hpRNA:CR46342
FBgn0266000	CG44774
FBgn0004368	Ptp4E
FBgn0061196	CG15468
FBgn0029740	CG12680
FBgn0003028	ovo
FBgn0266096	lncRNA:CR44833
FBgn0052767	CG32767
FBgn0029746	CG15465
FBgn0266098	rg
FBgn0029745	Rpn13R
FBgn0029747	CG5062
FBgn0266097	lncRNA:CR44834
FBgn0261803	CG42749
FBgn0029756	CG3309
FBgn0029761	SK
FBgn0029762	NAAT1
FBgn0263987	spoon
FBgn0265664	lncRNA:CR44471
FBgn0029769	frma
FBgn0267075	lncRNA:CR45519
FBgn0267074	asRNA:CR45518
FBgn0086667	snoRNA:Psi28S-3342
FBgn0263512	Vsx2
FBgn0263511	Vsx1
FBgn0085464	CG34435
FBgn0259994	CG42492
FBgn0029783	Sirt4
FBgn0028474	CG4119
FBgn0029785	RpL35
FBgn0046687	Tre1
FBgn0029789	PGAP1
FBgn0000394	cv
FBgn0267081	asRNA:CR45525
FBgn0261927	lncRNA:CR42794
FBgn0029791	CG4096
FBgn0052758	CG32758
FBgn0261383	IntS6
FBgn0029799	CG15772
FBgn0029801	CG15771
FBgn0013987	MAPk-Ak2
FBgn0029804	CG3097
FBgn0259149	CG42264
FBgn0029807	CG3108
FBgn0262611	CG43137
FBgn0029819	Usp30
FBgn0029820	CG16721
FBgn0267228	lncRNA:CR45668
FBgn0000042	Act5C
FBgn0029821	CG4020
FBgn0029825	CG12728
FBgn0052755	CG32755
FBgn0029830	Grip
FBgn0027546	CG4766
FBgn0265691	lncRNA:CR44498
FBgn0265692	lncRNA:CR44499
FBgn0029834	CG5937
FBgn0029836	CG5928
FBgn0029837	Tsp5D
FBgn0029839	CG4660
FBgn0026060	Mipp2
FBgn0264386	Ca-alpha1T
FBgn0040069	vanin-like
FBgn0029849	Efr
FBgn0003514	sqh
FBgn0262730	dtn
FBgn0023458	Rbcn-3A
FBgn0029853	CG3781
FBgn0040918	schlank
FBgn0028982	Spt6
FBgn0086558	Ubi-p5E
FBgn0267086	lncRNA:CR45530
FBgn0029856	CG11700
FBgn0026015	Top3beta
FBgn0029857	wuho
FBgn0043796	CG12219
FBgn0029863	CG3823
FBgn0250869	CG42240
FBgn0029866	CG3842
FBgn0029867	CG3847
FBgn0261955	kdn
FBgn0003139	PpV
FBgn0029873	CG3918
FBgn0014031	Spat
FBgn0000524	dx
FBgn0085446	CG34417
FBgn0029877	CG17717
FBgn0029878	Pat1
FBgn0029879	APC7
FBgn0029881	pigs
FBgn0029880	CG14443
FBgn0266052	lncRNA:CR44817
FBgn0029882	CG3226
FBgn0028360	Cdc7
FBgn0062413	Ctr1A
FBgn0029887	CG3198
FBgn0025815	Mcm6
FBgn0028336	l(1)G0255
FBgn0265362	CG44303
FBgn0029892	CG3184
FBgn0029893	CG14442
FBgn0029895	CG14441
FBgn0263415	lncRNA:CR43461
FBgn0086602	snoRNA:Psi28S-3436b
FBgn0082997	snoRNA:Psi28S-1232
FBgn0263507	lncRNA:CR43496
FBgn0029502	COQ7
FBgn0003390	shf
FBgn0259228	C3G
FBgn0029903	pod1
FBgn0086693	iav
FBgn0029907	Atx-1
FBgn0029914	CG4558
FBgn0267087	lncRNA:CR45531
FBgn0263993	CG43736
FBgn0029915	CG14434
FBgn0029922	CG14431
FBgn0052732	CG32732
FBgn0264893	lncRNA:CR44084
FBgn0261284	bou
FBgn0004646	ogre
FBgn0264385	lncRNA:CR43837
FBgn0027108	Inx2
FBgn0000330	cm
FBgn0029931	CG14427
FBgn0004143	nullo
FBgn0029930	CG12541
FBgn0263563	mir-4956
FBgn0264270	Sxl
FBgn0029936	CG4617
FBgn0029937	CG8300
FBgn0027342	fz4
FBgn0267088	lncRNA:CR45532
FBgn0029939	CG9650
FBgn0047092	lncRNA:CR32730
FBgn0029940	CG1958
FBgn0029942	CG2059
FBgn0025549	unc-119
FBgn0024250	brk
FBgn0029943	Atg5
FBgn0029944	Dok
FBgn0261848	CG42780
FBgn0026144	CBP
FBgn0029948	CheA7a
FBgn0265265	CG32727
FBgn0265693	lncRNA:CR44500
FBgn0267090	lncRNA:CR45534
FBgn0262612	CG43138
FBgn0052719	CG32719
FBgn0265694	lncRNA:CR44501
FBgn0029951	CG11369
FBgn0029952	CG12689
FBgn0004198	ct
FBgn0267227	lncRNA:CR45667
FBgn0267225	lncRNA:CR45665
FBgn0262979	lncRNA:CR43287
FBgn0029504	CHES-1-like
FBgn0029959	Rab39
FBgn0016041	Tom40
FBgn0029961	Ir7a
FBgn0029962	CG1402
FBgn0029968	Ir7g
FBgn0029969	CG10932
FBgn0029970	Nek2
FBgn0029971	ND-MNLL
FBgn0266490	CG45089
FBgn0260447	CR11386
FBgn0082924	snoRNA:Or-aca2
FBgn0261592	RpS6
FBgn0029976	snz
FBgn0029979	mahe
FBgn0260970	Ubr3
FBgn0027280	l(1)G0193
FBgn0267180	asRNA:CR45620
FBgn0003447	sn
FBgn0003656	sws
FBgn0010329	Tbh
FBgn0029989	CG15333
FBgn0029990	CG2233
FBgn0004656	fs(1)h
FBgn0004657	mys
FBgn0029994	Ldsdh1
FBgn0029995	CG2256
FBgn0029996	UbcE2H
FBgn0040319	Gclc
FBgn0030003	CG2116
FBgn0025800	Smox
FBgn0030018	slpr
FBgn0261873	sdt
FBgn0030025	CG2147
FBgn0030026	sni
FBgn0030027	CG1632
FBgn0030028	Corp
FBgn0030029	CG15343
FBgn0263778	lncRNA:CR43695
FBgn0030033	CG1387
FBgn0030034	CG10555
FBgn0261793	Trf2
FBgn0262976	lawc
FBgn0030038	CG1440
FBgn0030037	Miga
FBgn0030039	CG12123
FBgn0052713	CG32713
FBgn0030040	CG15347
FBgn0003023	otu
FBgn0264975	Nrg
FBgn0024943	PIP82
FBgn0026679	IntS4
FBgn0030049	Trf4-1
FBgn0030052	CG12065
FBgn0030053	CG12081
FBgn0025864	Crag
FBgn0030054	Caf1-180
FBgn0004102	oc
FBgn0030055	CG12772
FBgn0030056	CG11284
FBgn0030057	Ppt1
FBgn0030058	CG11294
FBgn0030060	CG2004
FBgn0262989	lncRNA:CR43297
FBgn0026411	Lim1
FBgn0267097	lncRNA:CR45537
FBgn0030065	CG12075
FBgn0011661	Moe
FBgn0011586	e(r)
FBgn0261549	rdgA
FBgn0262900	CG43255
FBgn0262369	mir-31b
FBgn0259734	Nost
FBgn0264384	lncRNA:CR43836
FBgn0030077	CG15365
FBgn0030078	CG10970
FBgn0052707	APC4
FBgn0030087	CG7766
FBgn0030088	Arfrp1
FBgn0030089	AP-1gamma
FBgn0267099	lncRNA:CR45539
FBgn0030090	fend
FBgn0265710	lncRNA:CR44517
FBgn0030093	Bap111
FBgn0004828	His3.3B
FBgn0265725	CG44532
FBgn0026206	mei-P26
FBgn0030099	CG12056
FBgn0086367	t
FBgn0260789	mxc
FBgn0010269	Dsor1
FBgn0028292	ric8a
FBgn0030121	Cfp1
FBgn0263475	snoRNA:CG16892-a
FBgn0040236	c11.1
FBgn0002576	lz
FBgn0265727	lncRNA:CR44534
FBgn0040235	c12.1
FBgn0085479	CG34450
FBgn0085478	CG34449
FBgn0026149	BCL7-like
FBgn0266050	CG44815
FBgn0261260	mgl
FBgn0054026	CG34026
FBgn0028327	l(1)G0320
FBgn0030136	RpS28b
FBgn0030137	CG15317
FBgn0261835	lncRNA:CR42767
FBgn0052702	Cubn
FBgn0052699	LPCAT
FBgn0030141	Gga
FBgn0028341	Ptpmeg2
FBgn0030148	CG3106
FBgn0261617	nej
FBgn0264786	lncRNA:CR44016
FBgn0000233	btd
FBgn0263509	lncRNA:CR43498
FBgn0020378	Sp1
FBgn0030151	CG1354
FBgn0019929	Ser7
FBgn0266430	CG45060
FBgn0086044	snoRNA:Me28S-U1688
FBgn0030163	CG1791
FBgn0267495	asRNA:CR45185
FBgn0030174	CG15312
FBgn0083940	RhoU
FBgn0086045	snoRNA:Me18S-A627
FBgn0030181	CG12645
FBgn0052690	lncRNA:CR32690
FBgn0266199	asRNA:CR44894
FBgn0264500	lncRNA:CR43899
FBgn0030183	CG15309
FBgn0085437	CG34408
FBgn0259170	alpha-Man-Ia
FBgn0028331	l(1)G0289
FBgn0028480	CG17841
FBgn0030196	Psf3
FBgn0083167	Neb-cGP
FBgn0030206	CG2889
FBgn0261710	nocte
FBgn0030208	PPP4R2r
FBgn0052687	CG32687
FBgn0030215	CG15296
FBgn0085443	spri
FBgn0030218	CG1628
FBgn0030221	Rab9Db
FBgn0052677	X11Lbeta
FBgn0030223	CG2111
FBgn0030224	CG12637
FBgn0003204	ras
FBgn0265987	lncRNA:CR44766
FBgn0052676	stx
FBgn0052675	Tango5
FBgn0052672	Atg8a
FBgn0025111	Ant2
FBgn0266731	lncRNA:CR45204
FBgn0267184	lncRNA:CR45624
FBgn0285926	Imp
FBgn0003321	sbr
FBgn0030239	CG17333
FBgn0030243	CG2186
FBgn0030244	CG2157
FBgn0030245	CG1637
FBgn0017561	Ork1
FBgn0030246	CG1582
FBgn0030247	CG15208
FBgn0264502	CG43901
FBgn0003965	v
FBgn0030251	CG2145
FBgn0263705	Myo10A
FBgn0259241	CG42339
FBgn0030257	SmydA-4
FBgn0030258	CG1552
FBgn0030260	CG1537
FBgn0030261	CG15203
FBgn0265458	asRNA:CR44358
FBgn0030263	CG2076
FBgn0030266	CG11122
FBgn0030268	Klp10A
FBgn0020255	Ran
FBgn0030276	Dlic
FBgn0030280	CG11106
FBgn0030283	CG15198
FBgn0265595	CG44422
FBgn0003411	sisA
FBgn0085377	CG34348
FBgn0028421	Kap3
FBgn0030289	GCS1
FBgn0030293	CG1737
FBgn0000499	dsh
FBgn0001624	dlg1
FBgn0030296	CG15196
FBgn0001145	Gs2
FBgn0030300	Sk1
FBgn0262740	Evi5
FBgn0030301	HP5
FBgn0052666	Drak
FBgn0262335	mir-2492
FBgn0003277	RpII215
FBgn0030311	CG11699
FBgn0265252	asRNA:CR44266
FBgn0019660	lncRNA:roX2
FBgn0262853	CR43217
FBgn0030319	CG2533
FBgn0030320	CG2247
FBgn0002723	Met
FBgn0004370	Ptp10D
FBgn0030323	Vlet
FBgn0014133	bif
FBgn0011754	PhKgamma
FBgn0030326	CG2444
FBgn0030327	FucT6
FBgn0030328	Amun
FBgn0030330	Tango10
FBgn0030331	CG15221
FBgn0085351	inaF-A
FBgn0004511	dy
FBgn0030334	Karl
FBgn0000259	CkIIbeta
FBgn0001218	Hsc70-3
FBgn0266019	rudhira
FBgn0030339	Cyp28c1
FBgn0030340	CG15740
FBgn0030343	ATP7
FBgn0030344	Nrd1
FBgn0030345	CG1847
FBgn0030349	CG10353
FBgn0030350	SelG
FBgn0030352	sicily
FBgn0260780	wisp
FBgn0030354	Upf1
FBgn0250871	pot
FBgn0030358	CG10362
FBgn0263111	cac
FBgn0003865	tsg
FBgn0030360	CG1806
FBgn0030364	Lsm12
FBgn0030365	Tango4
FBgn0030366	Usp7
FBgn0030369	Cyp318a1
FBgn0030374	CG15734
FBgn0030375	CG11356
FBgn0030377	CG1924
FBgn0052655	CG32655
FBgn0267163	CG45603
FBgn0052652	lncRNA:CR32652
FBgn0259680	Pkcdelta
FBgn0030390	CG15731
FBgn0030391	Rab40
FBgn0259143	CG42258
FBgn0030398	Cpr11B
FBgn0264542	hwt
FBgn0030400	CG11138
FBgn0283712	LIMK1
FBgn0030403	CG1824
FBgn0052654	Sec16
FBgn0030406	CG1463
FBgn0267181	asRNA:CR45621
FBgn0030408	CG11085
FBgn0265761	lncRNA:CR44568
FBgn0262187	mir-970
FBgn0015024	CkIalpha
FBgn0053963	lncRNA:CR33963
FBgn0283559	mir-9377
FBgn0030417	CG15725
FBgn0264678	lncRNA:CR43963
FBgn0267183	CR45623
FBgn0265523	Smr
FBgn0030418	CG4004
FBgn0265830	lncRNA:CR44619
FBgn0030421	CG3812
FBgn0052647	CG32647
FBgn0030425	CG3775
FBgn0030429	CG4661
FBgn0259171	Pde9
FBgn0030431	CG4407
FBgn0030432	CG4404
FBgn0030433	mRpL49
FBgn0086675	fne
FBgn0030437	hec
FBgn0052643	CG32643
FBgn0030440	CG15719
FBgn0262222	mir-971
FBgn0010303	hep
FBgn0261524	lic
FBgn0263005	CG43313
FBgn0065101	snmRNA:204
FBgn0052645	CG32645
FBgn0030455	CG4318
FBgn0025463	Bap60
FBgn0052640	CG32640
FBgn0030460	CG2453
FBgn0265629	CG44437
FBgn0265630	sno
FBgn0029133	REG
FBgn0052639	CG32639
FBgn0004456	mew
FBgn0000346	comt
FBgn0041210	HDAC4
FBgn0052636	lncRNA:CR32636
FBgn0010198	RpS15Aa
FBgn0030477	dmrt11E
FBgn0030478	CG1640
FBgn0026749	Yippee
FBgn0030481	CG1662
FBgn0265832	lncRNA:CR44621
FBgn0030484	GstT4
FBgn0030486	Set2
FBgn0265416	Neto
FBgn0030494	Cpr12A
FBgn0086674	Tango13
FBgn0284227	CG46311
FBgn0004169	up
FBgn0265865	lncRNA:CR44654
FBgn0030499	CG11178
FBgn0030502	tth
FBgn0030505	NFAT
FBgn0030506	DNAlig4
FBgn0030510	CG12177
FBgn0030511	CG11158
FBgn0030512	Nadsyn
FBgn0030514	CG9941
FBgn0002878	mus101
FBgn0001087	g
FBgn0030519	CG11151
FBgn0001612	Grip91
FBgn0262108	lncRNA:CR42861
FBgn0264381	asRNA:CR43833
FBgn0030520	Pdcd4
FBgn0003218	rdgB
FBgn0030521	CtsB1
FBgn0261244	inaE
FBgn0030524	CG10993
FBgn0030528	CG11095
FBgn0030529	Clic
FBgn0030530	jub
FBgn0052626	AMPdeam
FBgn0030536	CG11068
FBgn0267033	mamo
FBgn0000173	ben
FBgn0011952	tRNA:Arg-TCG-2-1
FBgn0011951	tRNA:Arg-TCG-3-4
FBgn0011982	tRNA:Ser-AGA-2-1
FBgn0053247	Ste:CG33247
FBgn0011974	tRNA:Ser-AGA-1-1
FBgn0267962	lncRNA:CR46242
FBgn0040871	CG12479
FBgn0030537	CG12480
FBgn0026713	l(1)G0007
FBgn0040153	l(1)G0469
FBgn0030551	CG11674
FBgn0259166	CG42271
FBgn0002873	mud
FBgn0030558	CG1461
FBgn0284233	CG46317
FBgn0030559	CG13404
FBgn0052600	dpr8
FBgn0052601	betaNACtes3
FBgn0030569	CG9411
FBgn0030570	CG12540
FBgn0264941	lncRNA:CR44110
FBgn0267077	lncRNA:CR45521
FBgn0030571	CG14414
FBgn0030572	mRpS25
FBgn0030574	CG9413
FBgn0015773	NetA
FBgn0030575	CG5321
FBgn0262534	CG43088
FBgn0266710	hog
FBgn0015774	NetB
FBgn0015010	Ag5r
FBgn0003301	rut
FBgn0030581	CG14408
FBgn0030582	CG14411
FBgn0030583	CG14410
FBgn0030590	CG9518
FBgn0030592	CG9514
FBgn0030598	CG9503
FBgn0052591	CG32591
FBgn0027601	pdgy
FBgn0266094	lncRNA:CR44831
FBgn0000535	eag
FBgn0052594	be
FBgn0030600	hiw
FBgn0030612	CG5599
FBgn0030613	Rab3-GEF
FBgn0030614	CG9072
FBgn0260006	drd
FBgn0030616	RpL37a
FBgn0030617	CG9095
FBgn0052588	CG32588
FBgn0265874	lncRNA:CR44663
FBgn0266276	asRNA:CR44961
FBgn0004924	Top1
FBgn0263548	mir-4957
FBgn0026428	HDAC6
FBgn0030631	CG6227
FBgn0003132	Pp1-13C
FBgn0000028	acj6
FBgn0040285	Scamp
FBgn0030638	CG11655
FBgn0004391	shtd
FBgn0030642	CG15642
FBgn0030645	Alg14
FBgn0030648	CG6340
FBgn0027287	Gmap
FBgn0266182	lncRNA:CR44888
FBgn0262426	mir-283
FBgn0262395	mir-12
FBgn0265453	lncRNA:CR44353
FBgn0022710	Ac13E
FBgn0259196	CG42300
FBgn0030658	CG7872
FBgn0030659	CG9215
FBgn0030660	CG8097
FBgn0030662	CG9220
FBgn0003463	sog
FBgn0265596	lncRNA:CR44423
FBgn0030663	CG8117
FBgn0030664	CG8119
FBgn0030665	CG15646
FBgn0030666	CG12708
FBgn0030667	CG15599
FBgn0262606	lncRNA:CR43132
FBgn0267079	lncRNA:CR45523
FBgn0267080	lncRNA:CR45524
FBgn0030670	Pis
FBgn0030672	CG9281
FBgn0030674	CG8184
FBgn0030675	CG8191
FBgn0026666	MagR
FBgn0011741	Arp6
FBgn0030684	CG8260
FBgn0030685	Graf
FBgn0053172	CG33172
FBgn0026374	Rhp
FBgn0030694	CG15602
FBgn0003345	sd
FBgn0030696	CG8509
FBgn0000319	Chc
FBgn0030700	CG15914
FBgn0001105	Gbeta13F
FBgn0030701	CG16952
FBgn0260938	tay
FBgn0030703	MSBP
FBgn0010315	CycD
FBgn0030710	CG8924
FBgn0030711	Rrp47
FBgn0262210	mir-927
FBgn0030716	CG9170
FBgn0000611	exd
FBgn0030720	CG8939
FBgn0030723	dpr18
FBgn0030724	Nipsnap
FBgn0030725	CG8958
FBgn0259699	CG42353
FBgn0259700	CG42354
FBgn0285879	disco-r
FBgn0262283	mir-985
FBgn0267930	lncRNA:CR46211
FBgn0000459	disco
FBgn0003933	snRNA:U5:14B
FBgn0003920	snRNA:U2:14B
FBgn0030729	CG12507
FBgn0030731	Mfe2
FBgn0040207	kat80
FBgn0000536	eas
FBgn0030733	UQCR-14
FBgn0285954	caz
FBgn0027521	CG3679
FBgn0267041	asRNA:CR45485
FBgn0030738	CG9915
FBgn0030739	SWIP
FBgn0004432	Cyp1
FBgn0030742	CG9919
FBgn0030743	CG9921
FBgn0278608	Dsp1
FBgn0004227	nonA
FBgn0030744	CG9992
FBgn0004367	mei-41
FBgn0030746	CG9981
FBgn0030748	Traf-like
FBgn0026575	hang
FBgn0261609	eIF2alpha
FBgn0262734	eIF4H1
FBgn0264077	Cnx14D
FBgn0011742	Arp2
FBgn0011826	Pp2B-14D
FBgn0267912	CanA-14F
FBgn0030761	CG9784
FBgn0061200	Nup153
FBgn0263538	mir-4965
FBgn0025743	mbt
FBgn0030763	CG9782
FBgn0030764	CG9777
FBgn0026181	Rok
FBgn0010412	RpS19a
FBgn0267826	lncRNA:CR46147
FBgn0030768	CG9723
FBgn0030769	CG13012
FBgn0000152	Axs
FBgn0259923	44078
FBgn0030778	CG4678
FBgn0085354	CG34325
FBgn0052574	Twdlalpha
FBgn0027528	goe
FBgn0001250	if
FBgn0030786	mRpL22
FBgn0030790	CG4768
FBgn0030791	CG9132
FBgn0030793	CG9125
FBgn0264862	asRNA:CR44053
FBgn0264960	lncRNA:CR44129
FBgn0030797	CG13004
FBgn0284222	CG46306
FBgn0024941	RSG7
FBgn0053252	CG33252
FBgn0030808	RhoGAP15B
FBgn0030807	CG13000
FBgn0030809	Ubr1
FBgn0264739	CG43997
FBgn0262487	CG43077
FBgn0030812	wcy
FBgn0030816	CG16700
FBgn0030817	CG4991
FBgn0260748	CG5004
FBgn0002709	mei-218
FBgn0083012	snoRNA:Psi28S-1135a
FBgn0002590	RpS5a
FBgn0260747	Chchd2
FBgn0028974	xmas-2
FBgn0000163	baz
FBgn0264818	lncRNA:CR44026
FBgn0030823	TTLL1A
FBgn0030824	CG5070
FBgn0262111	f
FBgn0030833	CG8915
FBgn0030834	CG8675
FBgn0030838	CG5445
FBgn0030837	CG8661
FBgn0024238	Fim
FBgn0004854	B-H2
FBgn0263502	lncRNA:CR43491
FBgn0011758	B-H1
FBgn0027602	CG8611
FBgn0030839	CG5613
FBgn0265903	lncRNA:CR44692
FBgn0263706	CG43658
FBgn0030844	ppk23
FBgn0264955	asRNA:CR44124
FBgn0028343	Ankle2
FBgn0030847	CG12991
FBgn0026313	X11L
FBgn0030850	stas
FBgn0030854	CG8289
FBgn0026375	RhoGAPp190
FBgn0250788	beta-Spec
FBgn0030859	CG12990
FBgn0263258	chas
FBgn0030863	CG8188
FBgn0261570	CG42684
FBgn0024184	unc-4
FBgn0026058	OdsH
FBgn0030868	CG12986
FBgn0030869	Socs16D
FBgn0030870	CG6398
FBgn0265902	lncRNA:CR44691
FBgn0000617	e(y)1
FBgn0030873	CG15814
FBgn0030874	Spt7
FBgn0264713	asRNA:CR43981
FBgn0030878	CG6769
FBgn0030881	CG12985
FBgn0259168	mnb
FBgn0030884	CG6847
FBgn0030886	CG12672
FBgn0030891	Ada3
FBgn0283471	wupA
FBgn0262874	CG43229
FBgn0030897	Frq1
FBgn0030900	Him
FBgn0030904	upd2
FBgn0267173	lncRNA:CR45613
FBgn0030905	CG15059
FBgn0053542	upd3
FBgn0030911	lncRNA:CR15061
FBgn0004956	upd1
FBgn0267168	lncRNA:CR45608
FBgn0267169	lncRNA:CR45609
FBgn0030912	CG6023
FBgn0263769	lncRNA:CR43686
FBgn0004957	por
FBgn0052549	CG32549
FBgn0030918	CG15056
FBgn0030921	CG6290
FBgn0052548	CG32548
FBgn0267187	lncRNA:CR45627
FBgn0030930	Pgant7
FBgn0010194	Wnt5
FBgn0030933	CG6470
FBgn0027087	HisRS
FBgn0265598	Bx
FBgn0030936	CG6481
FBgn0030938	CG15047
FBgn0052546	tRNA:Pro-CGG-2-1
FBgn0263503	lncRNA:CR43492
FBgn0030940	CG15040
FBgn0262981	lncRNA:CR43289
FBgn0265916	lncRNA:CR44705
FBgn0030941	wgn
FBgn0027335	Rip11
FBgn0030946	CG6659
FBgn0001079	fu
FBgn0030947	CG6696
FBgn0267070	lncRNA:CR45514
FBgn0267274	lncRNA:CR45710
FBgn0265918	lncRNA:CR44707
FBgn0004959	phm
FBgn0010383	Cyp18a1
FBgn0030949	Cyp308a1
FBgn0267068	lncRNA:CR45512
FBgn0030954	CCKLR-17D3
FBgn0030955	CG6891
FBgn0030956	CG18259
FBgn0283473	S6KL
FBgn0030960	Atg101
FBgn0001090	bnb
FBgn0266115	asRNA:CR44841
FBgn0030961	CG7058
FBgn0259927	CG42450
FBgn0030963	CG7101
FBgn0085451	htk
FBgn0030969	Usp39
FBgn0085430	CG34401
FBgn0030974	CG7358
FBgn0030976	CG7378
FBgn0265919	lncRNA:CR44708
FBgn0264090	CG43759
FBgn0085358	Diedel3
FBgn0085359	CG34330
FBgn0030981	CG14191
FBgn0267059	lncRNA:CR45503
FBgn0030984	tgy
FBgn0261461	RhoGAP18B
FBgn0030989	Inx5
FBgn0030990	CG7556
FBgn0030991	CG7453
FBgn0030992	CG33253
FBgn0030994	HP1D3csd
FBgn0030995	CG7914
FBgn0030996	CG14194
FBgn0027603	Ulp1
FBgn0031001	CG7884
FBgn0031002	CG14196
FBgn0031004	CG7992
FBgn0031006	rictor
FBgn0031008	CG8010
FBgn0052537	CG32537
FBgn0031011	CG8034
FBgn0259834	out
FBgn0086778	nAChRalpha7
FBgn0031016	kek5
FBgn0052533	CG32533
FBgn0031020	Naa15-16
FBgn0044030	mRpS14
FBgn0262905	lncRNA:CR43260
FBgn0020261	pcm
FBgn0031021	ND-18
FBgn0040890	ksh
FBgn0265428	asRNA:CR44340
FBgn0027291	l(1)G0156
FBgn0261573	CoRest
FBgn0031026	CG12231
FBgn0052532	CG32532
FBgn0026430	Grip84
FBgn0000257	car
FBgn0031030	Tao
FBgn0031032	CG14204
FBgn0031037	CG14207
FBgn0031038	Tyler
FBgn0031039	Shawn
FBgn0031044	MKP-4
FBgn0031045	CG14212
FBgn0087008	e(y)3
FBgn0031048	CG12237
FBgn0031051	Ranbp21
FBgn0031052	CG14215
FBgn0031053	CG14223
FBgn0031055	et
FBgn0043903	dome
FBgn0031057	Ubqn
FBgn0031058	CG14227
FBgn0031059	CG14229
FBgn0010341	Cdc42
FBgn0266183	lncRNA:CR44889
FBgn0040089	meso18E
FBgn0031064	CG12531
FBgn0010380	AP-1-2beta
FBgn0066303	CG33932
FBgn0066304	Rpp20
FBgn0052528	parvin
FBgn0031069	Pmp70
FBgn0031070	CG12702
FBgn0259789	zld
FBgn0266179	lncRNA:CR44885
FBgn0026174	SkpD
FBgn0031074	SkpE
FBgn0261811	pico
FBgn0052529	Hers
FBgn0086782	amn
FBgn0267042	CG45486
FBgn0031081	Nep3
FBgn0031082	CG17003
FBgn0052826	tRNA:Pro-CGG-1-1
FBgn0031085	CG9570
FBgn0031086	fd19B
FBgn0031089	CG9572
FBgn0031090	Rab35
FBgn0031093	CG9581
FBgn0053498	CR33498
FBgn0003654	sw
FBgn0267021	lncRNA:CR45465
FBgn0022770	Peritrophin-A
FBgn0031098	CG17068
FBgn0015789	Rab10
FBgn0267060	lncRNA:CR45504
FBgn0031100	CG1504
FBgn0267741	CR46072
FBgn0023177	Pp4-19C
FBgn0002641	mal
FBgn0052506	CG32506
FBgn0031117	GstT3
FBgn0040649	CG15461
FBgn0031118	RhoGAP19D
FBgn0031119	CG1812
FBgn0026323	Tak1
FBgn0259162	RunxB
FBgn0260870	CG42580
FBgn0083981	RunxA
FBgn0031126	Cyp6v1
FBgn0031127	CG1835
FBgn0031128	hydra
FBgn0264444	lncRNA:CR43862
FBgn0003300	run
FBgn0031129	CG1324
FBgn0266419	lncRNA:CR45059
FBgn0031130	CG15452
FBgn0265921	lncRNA:CR44710
FBgn0052507	CG32507
FBgn0262822	lncRNA:CR43193
FBgn0085387	shakB
FBgn0265608	CG44426
FBgn0040648	CG11666
FBgn0031145	Ntf-2
FBgn0025814	Mgstl
FBgn0031148	Cbs
FBgn0031150	bves
FBgn0052512	CG32512
FBgn0031157	CG1503
FBgn0003950	unc
FBgn0031161	CG15445
FBgn0083956	CG34120
FBgn0267062	lncRNA:CR45506
FBgn0052518	tRNA:Ile-AAT-2-1Psi
FBgn0011954	tRNA:Arg-TCG-2-2
FBgn0031168	CG1722
FBgn0052521	CG32521
FBgn0262454	mir-1007
FBgn0052520	tRNA:Tyr-GTA-1-1
FBgn0029067	Dd
FBgn0031174	CG1486
FBgn0015558	tty
FBgn0015379	dod
FBgn0003464	sol
FBgn0024182	waw
FBgn0024251	bbx
FBgn0267172	asRNA:CR45612
FBgn0003423	slgA
FBgn0267171	asRNA:CR45611
FBgn0267056	lncRNA:CR45500
FBgn0031178	CG10918
FBgn0259245	DIP-beta
FBgn0031182	Cyp6t1
FBgn0266457	lncRNA:CR45082
FBgn0265922	lncRNA:CR44711
FBgn0027588	GCS2alpha
FBgn0024807	DIP1
FBgn0031183	CG14621
FBgn0014395	tilB
FBgn0266848	wap
FBgn0031187	Usp2
FBgn0031188	CG14613
FBgn0031191	Cp110
FBgn0264677	lncRNA:CR43962
FBgn0031195	CG17600
FBgn0262866	S6kII
FBgn0031196	CG17599
FBgn0031197	CG17601
FBgn0052499	Cda4
FBgn0266348	lncRNA:CR44997
FBgn0264940	lncRNA:CR44109
FBgn0267020	lncRNA:CR45464
FBgn0259677	CG42346
FBgn0262237	mir-2491
FBgn0000719	fog
FBgn0263665	lncRNA:CR43656
FBgn0263829	CG34334
FBgn0083994	lncRNA:CR41352
FBgn0267058	lncRNA:CR45502
FBgn0069973	CG40485
FBgn0016975	stnB
FBgn0016976	stnA
FBgn0266361	asRNA:CR45009
FBgn0266362	lncRNA:CR45010
FBgn0265767	zyd
FBgn0040031	CG12061
FBgn0039942	CG17163
FBgn0263457	asRNA:CR43480
FBgn0039945	CG17159
FBgn0039944	CG17162
FBgn0003559	su(f)
FBgn0039946	ATbp
FBgn0267609	CR45947
FBgn0259863	Su(Ste):CR42432

### Sheet: Shared
gene_ID	gene
FBgn0000014	abd-A
FBgn0000015	Abd-B
FBgn0000017	Abl
FBgn0000022	ac
FBgn0000024	Ace
FBgn0000028	acj6
FBgn0000037	mAChR-A
FBgn0000042	Act5C
FBgn0000043	Act42A
FBgn0000044	Act57B
FBgn0000053	Gart
FBgn0000055	Adh
FBgn0000056	Adhr
FBgn0000057	adp
FBgn0000061	al
FBgn0000071	Ama
FBgn0000097	aop
FBgn0000108	Appl
FBgn0000109	Aprt
FBgn0000116	Argk
FBgn0000117	arm
FBgn0000119	arr
FBgn0000121	Arr2
FBgn0000137	ase
FBgn0000140	asp
FBgn0000152	Axs
FBgn0000157	Dll
FBgn0000163	baz
FBgn0000173	ben
FBgn0000179	bi
FBgn0000180	bib
FBgn0000182	BicC
FBgn0000183	BicD
FBgn0000216	Brd
FBgn0000221	brn
FBgn0000228	Bsg25D
FBgn0000233	btd
FBgn0000250	cact
FBgn0000251	cad
FBgn0000257	car
FBgn0000259	CkIIbeta
FBgn0000261	Cat
FBgn0000273	Pka-C1
FBgn0000279	CecC
FBgn0000286	Cf2
FBgn0000287	salr
FBgn0000289	cg
FBgn0000307	chif
FBgn0000308	chic
FBgn0000317	ck
FBgn0000320	eya
FBgn0000330	cm
FBgn0000339	cni
FBgn0000382	csw
FBgn0000384	cta
FBgn0000395	cv-2
FBgn0000404	CycA
FBgn0000405	CycB
FBgn0000411	D
FBgn0000414	Dab
FBgn0000416	Sap-r
FBgn0000439	Dfd
FBgn0000449	dib
FBgn0000459	disco
FBgn0000463	Dl
FBgn0000473	Cyp6a2
FBgn0000477	DNaseII
FBgn0000479	dnc
FBgn0000482	dor
FBgn0000489	Pka-C3
FBgn0000492	Dr
FBgn0000499	dsh
FBgn0000504	dsx
FBgn0000524	dx
FBgn0000535	eag
FBgn0000536	eas
FBgn0000541	E(bx)
FBgn0000542	ec
FBgn0000543	ecd
FBgn0000547	ed
FBgn0000552	Edg84A
FBgn0000560	eg
FBgn0000562	egl
FBgn0000567	Eip74EF
FBgn0000568	Eip75B
FBgn0000576	ems
FBgn0000577	en
FBgn0000578	ena
FBgn0000581	E(Pc)
FBgn0000588	esc
FBgn0000591	E(spl)m8-HLH
FBgn0000606	eve
FBgn0000611	exd
FBgn0000625	eyg
FBgn0000633	CG17716
FBgn0000635	Fas2
FBgn0000636	Fas3
FBgn0000658	fj
FBgn0000659	fkh
FBgn0000662	fl(2)d
FBgn0000667	Actn
FBgn0000721	for
FBgn0000964	tj
FBgn0000996	dup
FBgn0001075	ft
FBgn0001077	ftz
FBgn0001078	ftz-f1
FBgn0001079	fu
FBgn0001085	fz
FBgn0001086	fzy
FBgn0001087	g
FBgn0001104	Galphai
FBgn0001105	Gbeta13F
FBgn0001122	Galphao
FBgn0001124	Got1
FBgn0001128	Gpdh1
FBgn0001137	grk
FBgn0001138	grn
FBgn0001139	gro
FBgn0001145	Gs2
FBgn0001147	gsb-n
FBgn0001148	gsb
FBgn0001149	GstD1
FBgn0001150	gt
FBgn0001168	h
FBgn0001169	H
FBgn0001180	hb
FBgn0001197	His2Av
FBgn0001215	Hrb98DE
FBgn0001218	Hsc70-3
FBgn0001220	Hsc70-5
FBgn0001222	Hsf
FBgn0001224	Hsp23
FBgn0001226	Hsp27
FBgn0001227	Hsp67Ba
FBgn0001230	Hsp68
FBgn0001233	Hsp83
FBgn0001234	lncRNA:Hsromega
FBgn0001235	hth
FBgn0001250	if
FBgn0001255	ImpE3
FBgn0001257	ImpL2
FBgn0001258	Ldh
FBgn0001263	inaD
FBgn0001269	inv
FBgn0001297	kay
FBgn0001301	kel
FBgn0001311	kkv
FBgn0001316	klar
FBgn0001319	kn
FBgn0001320	kni
FBgn0001323	knrl
FBgn0001325	Kr
FBgn0001404	egh
FBgn0001624	dlg1
FBgn0001941	ifc
FBgn0001942	eIF4A
FBgn0001978	stc
FBgn0001981	esg
FBgn0001983	wor
FBgn0001987	Gli
FBgn0001994	crp
FBgn0001995	mRpL4
FBgn0002283	l(3)73Ah
FBgn0002413	dco
FBgn0002521	pho
FBgn0002522	lab
FBgn0002524	lace
FBgn0002525	Lam
FBgn0002526	LanA
FBgn0002543	robo2
FBgn0002552	lin
FBgn0002561	l(1)sc
FBgn0002566	lt
FBgn0002567	Rab32
FBgn0002573	sens
FBgn0002590	RpS5a
FBgn0002592	E(spl)m2-BFM
FBgn0002622	RpS3
FBgn0002629	E(spl)m4-BFM
FBgn0002632	E(spl)m6-BFM
FBgn0002633	E(spl)m7-HLH
FBgn0002638	Rcc1
FBgn0002643	mam
FBgn0002645	Map205
FBgn0002709	mei-218
FBgn0002716	mei-W68
FBgn0002719	Men
FBgn0002723	Met
FBgn0002732	E(spl)malpha-BFM
FBgn0002733	E(spl)mbeta-HLH
FBgn0002734	E(spl)mdelta-HLH
FBgn0002735	E(spl)mgamma-HLH
FBgn0002774	mle
FBgn0002778	mnd
FBgn0002781	mod(mdg4)
FBgn0002873	mud
FBgn0002899	mus301
FBgn0002921	Atpalpha
FBgn0002931	net
FBgn0002941	slou
FBgn0002945	nkd
FBgn0002962	nos
FBgn0002973	numb
FBgn0002985	odd
FBgn0003002	opa
FBgn0003016	osp
FBgn0003023	otu
FBgn0003028	ovo
FBgn0003041	pbl
FBgn0003042	Pc
FBgn0003053	peb
FBgn0003067	Pepck
FBgn0003079	Raf
FBgn0003089	pip
FBgn0003093	Pkc98E
FBgn0003117	pnr
FBgn0003118	pnt
FBgn0003124	polo
FBgn0003129	Poxm
FBgn0003130	Poxn
FBgn0003132	Pp1-13C
FBgn0003137	Ppn
FBgn0003139	PpV
FBgn0003145	prd
FBgn0003159	CG2841
FBgn0003165	pum
FBgn0003169	put
FBgn0003174	pwn
FBgn0003175	px
FBgn0003204	ras
FBgn0003209	raw
FBgn0003218	rdgB
FBgn0003254	rib
FBgn0003257	r-l
FBgn0003261	Rm62
FBgn0003277	RpII215
FBgn0003278	RpI135
FBgn0003285	rst
FBgn0003292	rt
FBgn0003295	ru
FBgn0003300	run
FBgn0003301	rut
FBgn0003310	S
FBgn0003313	sala
FBgn0003317	sax
FBgn0003326	sca
FBgn0003334	Scm
FBgn0003339	Scr
FBgn0003371	sgg
FBgn0003388	shd
FBgn0003390	shf
FBgn0003391	shg
FBgn0003410	sina
FBgn0003415	skd
FBgn0003423	slgA
FBgn0003430	slp1
FBgn0003435	sm
FBgn0003448	sna
FBgn0003459	stwl
FBgn0003460	so
FBgn0003463	sog
FBgn0003464	sol
FBgn0003480	spn-B
FBgn0003482	spn-D
FBgn0003502	Btk29A
FBgn0003513	ss
FBgn0003514	sqh
FBgn0003517	sta
FBgn0003520	stau
FBgn0003525	stg
FBgn0003557	Su(dx)
FBgn0003559	su(f)
FBgn0003567	su(Hw)
FBgn0003575	su(sable)
FBgn0003656	sws
FBgn0003701	thr
FBgn0003714	tko
FBgn0003719	tld
FBgn0003720	tll
FBgn0003721	Tm1
FBgn0003731	Egfr
FBgn0003862	trx
FBgn0003866	tsh
FBgn0003867	tsl
FBgn0003870	ttk
FBgn0003882	tub
FBgn0003884	alphaTub84B
FBgn0003888	betaTub60D
FBgn0003892	ptc
FBgn0003896	tup
FBgn0003931	snRNA:U4:38AB
FBgn0003933	snRNA:U5:14B
FBgn0003938	snRNA:U5:63BC
FBgn0003944	Ubx
FBgn0003964	usp
FBgn0003975	vg
FBgn0003984	vn
FBgn0003996	w
FBgn0003997	hid
FBgn0004049	yrt
FBgn0004050	z
FBgn0004055	uzip
FBgn0004101	bs
FBgn0004102	oc
FBgn0004103	Pp1-87B
FBgn0004106	Cdk1
FBgn0004108	Nrt
FBgn0004110	tin
FBgn0004118	nAChRbeta2
FBgn0004167	kst
FBgn0004170	sc
FBgn0004177	mts
FBgn0004179	Csp
FBgn0004181	Ebp
FBgn0004185	snRNA:U1:95Ca
FBgn0004186	snRNA:U1:95Cb
FBgn0004188	snRNA:U6:96Aa
FBgn0004190	snRNA:U6:96Ac
FBgn0004197	Ser
FBgn0004198	ct
FBgn0004227	nonA
FBgn0004237	Hrb87F
FBgn0004242	Syt1
FBgn0004359	T48
FBgn0004360	Wnt2
FBgn0004362	HmgD
FBgn0004364	18w
FBgn0004367	mei-41
FBgn0004368	Ptp4E
FBgn0004369	Ptp99A
FBgn0004370	Ptp10D
FBgn0004373	fwd
FBgn0004387	Klp98A
FBgn0004390	RasGAP1
FBgn0004394	pdm2
FBgn0004395	unk
FBgn0004396	CrebA
FBgn0004401	Pep
FBgn0004419	me31B
FBgn0004425	LysB
FBgn0004432	Cyp1
FBgn0004435	Galphaq
FBgn0004436	Ubc6
FBgn0004449	Ten-m
FBgn0004456	mew
FBgn0004509	Fur1
FBgn0004511	dy
FBgn0004512	Mdr49
FBgn0004514	Oct-TyrR
FBgn0004567	slp2
FBgn0004569	aos
FBgn0004583	ex
FBgn0004584	Rrp1
FBgn0004587	B52
FBgn0004595	pros
FBgn0004606	zfh1
FBgn0004607	zfh2
FBgn0004611	Plc21C
FBgn0004618	gl
FBgn0004635	rho
FBgn0004636	Rap1
FBgn0004638	drk
FBgn0004644	hh
FBgn0004646	ogre
FBgn0004647	N
FBgn0004652	fru
FBgn0004655	wapl
FBgn0004656	fs(1)h
FBgn0004657	mys
FBgn0004666	sim
FBgn0004783	Ccp84Aa
FBgn0004795	retn
FBgn0004828	His3.3B
FBgn0004838	Hrb27C
FBgn0004839	otk
FBgn0004854	B-H2
FBgn0004859	ci
FBgn0004860	ph-d
FBgn0004861	ph-p
FBgn0004862	bap
FBgn0004865	Eip78C
FBgn0004867	RpS2
FBgn0004868	Gdi
FBgn0004870	bab1
FBgn0004875	enc
FBgn0004878	cas
FBgn0004880	scrt
FBgn0004882	orb
FBgn0004885	tok
FBgn0004889	tws
FBgn0004892	sob
FBgn0004893	bowl
FBgn0004896	fd59A
FBgn0004897	fd96Ca
FBgn0004898	fd96Cb
FBgn0004907	14-3-3zeta
FBgn0004914	Hnf4
FBgn0004919	gol
FBgn0004924	Top1
FBgn0004956	upd1
FBgn0005278	Sam-S
FBgn0005386	ash1
FBgn0005536	Mbs
FBgn0005558	ey
FBgn0005561	sv
FBgn0005564	Shal
FBgn0005585	Calr
FBgn0005590	scw
FBgn0005612	Sox14
FBgn0005613	Sox15
FBgn0005617	msl-1
FBgn0005624	Psc
FBgn0005631	robo1
FBgn0005632	faf
FBgn0005636	nvy
FBgn0005638	slbo
FBgn0005640	Eip63E
FBgn0005649	Rox8
FBgn0005655	PCNA
FBgn0005659	Ets98B
FBgn0005666	bt
FBgn0005671	Vha55
FBgn0005672	spi
FBgn0005677	dac
FBgn0005694	Aef1
FBgn0005695	gcl
FBgn0005771	noc
FBgn0005779	PpD6
FBgn0008636	hbn
FBgn0008646	E5
FBgn0008651	lbl
FBgn0010053	Jheh1
FBgn0010105	comm
FBgn0010109	dpn
FBgn0010113	hdc
FBgn0010114	hig
FBgn0010173	RpA-70
FBgn0010194	Wnt5
FBgn0010198	RpS15Aa
FBgn0010215	alpha-Cat
FBgn0010226	GstS1
FBgn0010228	HmgZ
FBgn0010238	Lac
FBgn0010246	Myo61F
FBgn0010247	Parp
FBgn0010263	Rbp9
FBgn0010269	Dsor1
FBgn0010280	Taf4
FBgn0010300	brat
FBgn0010303	hep
FBgn0010313	corto
FBgn0010314	Cks30A
FBgn0010315	CycD
FBgn0010316	dap
FBgn0010323	Gsc
FBgn0010328	woc
FBgn0010341	Cdc42
FBgn0010356	Taf5
FBgn0010379	Akt1
FBgn0010383	Cyp18a1
FBgn0010385	Def
FBgn0010389	htl
FBgn0010397	LamC
FBgn0010399	Nmdar1
FBgn0010415	Sdc
FBgn0010433	ato
FBgn0010434	cora
FBgn0010435	emp
FBgn0010452	trn
FBgn0010453	Wnt4
FBgn0010473	tutl
FBgn0010488	NAT1
FBgn0010497	dmGlut
FBgn0010501	Dcp-1
FBgn0010504	kermit
FBgn0010548	Aldh-III
FBgn0010583	dock
FBgn0010602	lwr
FBgn0010620	CG10939
FBgn0010638	Sec61beta
FBgn0010651	MFS14
FBgn0010747	Srp54k
FBgn0010750	atms
FBgn0010762	simj
FBgn0010768	sqz
FBgn0010774	Ref1
FBgn0010825	Gug
FBgn0010877	l(3)05822
FBgn0010905	Spn
FBgn0010909	msn
FBgn0011016	SsRbeta
FBgn0011202	dia
FBgn0011204	cue
FBgn0011206	bol
FBgn0011211	blw
FBgn0011217	eff
FBgn0011225	jar
FBgn0011227	ox
FBgn0011259	Sema1a
FBgn0011260	Sema2a
FBgn0011272	RpL13
FBgn0011277	HLH4C
FBgn0011278	lbe
FBgn0011284	RpS4
FBgn0011286	RyR
FBgn0011288	Snap25
FBgn0011335	vers
FBgn0011474	PR-Set7
FBgn0011481	Ssdp
FBgn0011509	SrpRbeta
FBgn0011559	Acp36DE
FBgn0011569	can
FBgn0011570	cpb
FBgn0011573	Cdc37
FBgn0011584	Trp1
FBgn0011586	e(r)
FBgn0011592	fra
FBgn0011596	fzo
FBgn0011648	Mad
FBgn0011655	Med
FBgn0011656	Mef2
FBgn0011660	Pms2
FBgn0011661	Moe
FBgn0011666	msi
FBgn0011672	Mvl
FBgn0011674	insc
FBgn0011701	repo
FBgn0011703	RnrL
FBgn0011706	rpr
FBgn0011723	byn
FBgn0011725	twin
FBgn0011726	tsr
FBgn0011739	wts
FBgn0011742	Arp2
FBgn0011747	Ank
FBgn0011754	PhKgamma
FBgn0011758	B-H1
FBgn0011760	ctp
FBgn0011766	E2f1
FBgn0011768	Fdh
FBgn0011817	nmo
FBgn0011818	oaf
FBgn0011822	Pgcl
FBgn0011826	Pp2B-14D
FBgn0011851	tRNA:Glu-CTC-3-4
FBgn0011858	tRNA:Phe-GAA-1-8
FBgn0011864	tRNA:Gly-GCC-1-6
FBgn0011866	tRNA:Gly-GCC-2-1
FBgn0011879	tRNA:Ala-TGC-2-1
FBgn0011891	tRNA:Lys-CTT-1-1
FBgn0011897	tRNA:Lys-CTT-1-11
FBgn0011902	tRNA:Lys-TTT-1-1
FBgn0011916	tRNA:Met-CAT-1-2
FBgn0011921	tRNA:iMet-CAT-2-1
FBgn0011928	tRNA:iMet-CAT-1-5
FBgn0011938	tRNA:Asn-GTT-1-1
FBgn0011952	tRNA:Arg-TCG-2-1
FBgn0011958	tRNA:Arg-ACG-1-1
FBgn0011959	tRNA:Arg-ACG-1-10
FBgn0011966	tRNA:Arg-TCG-2-3
FBgn0011971	tRNA:Ser-GCT-2-2
FBgn0011974	tRNA:Ser-AGA-1-1
FBgn0012003	tRNA:Val-CAC-2-5
FBgn0012017	tRNA:Tyr-GTA-1-2
FBgn0012024	tRNA:Tyr-GTA-1-8
FBgn0012034	AcCoAS
FBgn0012058	Cdc27
FBgn0013272	Gp150
FBgn0013303	Nca
FBgn0013325	RpL11
FBgn0013342	nSyb
FBgn0013343	Syx1A
FBgn0013348	TpnC41C
FBgn0013469	klu
FBgn0013576	mtd
FBgn0013717	not
FBgn0013718	nuf
FBgn0013725	phyl
FBgn0013726	pnut
FBgn0013733	shot
FBgn0013750	Arf51F
FBgn0013751	Awh
FBgn0013753	Bgb
FBgn0013763	Idgf6
FBgn0013765	cnn
FBgn0013770	Cp1
FBgn0013949	Elal
FBgn0013981	His4r
FBgn0013983	imd
FBgn0013987	MAPk-Ak2
FBgn0014007	Ptp69D
FBgn0014010	Rab5
FBgn0014011	Rac2
FBgn0014018	Rel
FBgn0014019	Rh5
FBgn0014020	Rho1
FBgn0014033	Sr-CI
FBgn0014076	Vm32E
FBgn0014133	bif
FBgn0014135	bnl
FBgn0014143	croc
FBgn0014163	fax
FBgn0014179	gcm
FBgn0014184	Oda
FBgn0014269	prod
FBgn0014343	mirr
FBgn0014366	noi
FBgn0014388	sty
FBgn0014859	Hr38
FBgn0014861	Mcm2
FBgn0014869	Pglym78
FBgn0015008	Actn3
FBgn0015024	CkIalpha
FBgn0015218	eIF4E1
FBgn0015221	Fer2LCH
FBgn0015222	Fer1HCH
FBgn0015229	glec
FBgn0015247	Diap2
FBgn0015268	Nap1
FBgn0015270	Orc2
FBgn0015278	Pi3K68D
FBgn0015279	Pi3K92E
FBgn0015283	Rpn10
FBgn0015286	Rala
FBgn0015296	Shc
FBgn0015331	abs
FBgn0015371	chn
FBgn0015379	dod
FBgn0015380	drl
FBgn0015381	dsf
FBgn0015396	jumu
FBgn0015399	kek1
FBgn0015509	Cul1
FBgn0015513	mbc
FBgn0015524	otp
FBgn0015543	snoRNA:Me28S-A1322
FBgn0015550	tap
FBgn0015558	tty
FBgn0015561	unpg
FBgn0015600	toc
FBgn0015609	CadN
FBgn0015622	Cnx99A
FBgn0015623	Cpr
FBgn0015721	ktub
FBgn0015754	Lis-1
FBgn0015766	Msr-110
FBgn0015773	NetA
FBgn0015774	NetB
FBgn0015776	nrv1
FBgn0015777	nrv2
FBgn0015778	rin
FBgn0015791	Rab14
FBgn0015838	Vang
FBgn0015903	apt
FBgn0015904	ara
FBgn0015919	caup
FBgn0015924	crq
FBgn0015946	grim
FBgn0015949	hrg
FBgn0016013	Faa
FBgn0016031	lama
FBgn0016059	Sema1b
FBgn0016061	side
FBgn0016070	smg
FBgn0016076	vri
FBgn0016078	wun
FBgn0016081	fry
FBgn0016122	Acer
FBgn0016126	CaMKI
FBgn0016131	Cdk4
FBgn0016660	H15
FBgn0016675	Lectin-galC1
FBgn0016684	NaPi-T
FBgn0016694	Pdp1
FBgn0016698	Ptpa
FBgn0016754	sba
FBgn0016756	Usp47
FBgn0016794	dos
FBgn0016797	fz2
FBgn0016917	Stat92E
FBgn0016920	nompC
FBgn0016930	Dyrk2
FBgn0016975	stnB
FBgn0016976	stnA
FBgn0016977	spen
FBgn0016978	snRNP-U1-70K
FBgn0016984	sktl
FBgn0017429	CG5989
FBgn0017550	Rga
FBgn0017551	Rca1
FBgn0017558	Pdk
FBgn0017572	Mo25
FBgn0017581	Lk6
FBgn0017590	klg
FBgn0019624	COX5A
FBgn0019644	ATPsynB
FBgn0019650	toy
FBgn0019661	lncRNA:roX1
FBgn0019686	lok
FBgn0019809	gcm2
FBgn0019890	Smg5
FBgn0019932	SamDC
FBgn0019968	Khc-73
FBgn0019985	mGluR
FBgn0020224	Cbl
FBgn0020238	14-3-3epsilon
FBgn0020249	stck
FBgn0020251	sfl
FBgn0020255	Ran
FBgn0020257	Ppa
FBgn0020269	mspo
FBgn0020279	lig
FBgn0020280	laf
FBgn0020294	ko
FBgn0020306	dom
FBgn0020307	dve
FBgn0020309	crol
FBgn0020370	TppII
FBgn0020371	Tim17b2
FBgn0020376	Sr-CIII
FBgn0020378	Sp1
FBgn0020379	Rfx
FBgn0020386	Pdk1
FBgn0020412	JIL-1
FBgn0020416	Idgf1
FBgn0020445	E23
FBgn0020493	Dad
FBgn0020496	CtBP
FBgn0020503	CLIP-190
FBgn0020546	lncRNA:iab4
FBgn0020556	lncRNA:bxd
FBgn0020617	Rx
FBgn0020620	RN-tre
FBgn0020622	Pi3K21B
FBgn0020647	KrT95D
FBgn0020660	eIF4B
FBgn0020762	Atet
FBgn0020908	Scp1
FBgn0020912	Ptx1
FBgn0021764	sdk
FBgn0021776	mira
FBgn0021795	Tapdelta
FBgn0021800	Reph
FBgn0021847	l(2)k14710
FBgn0021856	l(2)k14505
FBgn0021895	ytr
FBgn0021967	ND-PDSW
FBgn0021979	l(2)k09913
FBgn0022029	l(2)k01209
FBgn0022213	Cse1
FBgn0022238	lolal
FBgn0022288	l(2)09851
FBgn0022349	CG1910
FBgn0022359	Sodh-2
FBgn0022361	Pur-alpha
FBgn0022382	Pka-R2
FBgn0022699	D19B
FBgn0022702	Cht2
FBgn0022710	Ac13E
FBgn0022764	Sin3A
FBgn0022768	Pp2C1
FBgn0022770	Peritrophin-A
FBgn0022774	Oat
FBgn0022787	Hel89B
FBgn0022893	Df31
FBgn0022959	yps
FBgn0022987	qkr54B
FBgn0023001	melt
FBgn0023076	Clk
FBgn0023083	fray
FBgn0023094	cyc
FBgn0023095	caps
FBgn0023097	bon
FBgn0023143	Uba1
FBgn0023167	SmD3
FBgn0023172	RhoGEF2
FBgn0023213	eIF4G1
FBgn0023214	edl
FBgn0023215	Mnt
FBgn0023388	Dap160
FBgn0023407	B4
FBgn0023415	Acp32CD
FBgn0023416	Ac3
FBgn0023507	D2hgdh
FBgn0023519	mRpL16
FBgn0023526	CG2865
FBgn0023528	CG2924
FBgn0023545	PIG-K
FBgn0024177	zpg
FBgn0024182	waw
FBgn0024183	vig
FBgn0024184	unc-4
FBgn0024189	sns
FBgn0024230	Hs2st
FBgn0024238	Fim
FBgn0024244	drm
FBgn0024245	dnt
FBgn0024248	chico
FBgn0024250	brk
FBgn0024251	bbx
FBgn0024277	trio
FBgn0024291	Sirt1
FBgn0024294	Spn43Aa
FBgn0024320	Npc1a
FBgn0024321	NK7.1
FBgn0024329	Mekk1
FBgn0024352	Stip1
FBgn0024510	dlt
FBgn0024555	flfl
FBgn0024556	mEFTu1
FBgn0024698	Cpsf160
FBgn0024728	Slip1
FBgn0024732	Drep1
FBgn0024733	RpL10
FBgn0024734	PRL-1
FBgn0024804	Dbp80
FBgn0024807	DIP1
FBgn0024811	Crk
FBgn0024836	stan
FBgn0024846	p38b
FBgn0024912	agt
FBgn0024941	RSG7
FBgn0024943	PIP82
FBgn0024944	Oamb
FBgn0024947	NTPase
FBgn0024956	Mat1
FBgn0024983	CG4293
FBgn0024985	CG11448
FBgn0024989	CG3777
FBgn0025109	Bem46
FBgn0025111	Ant2
FBgn0025186	ari-2
FBgn0025360	Optix
FBgn0025373	Fpps
FBgn0025393	CG14795
FBgn0025455	CycT
FBgn0025463	Bap60
FBgn0025469	slv
FBgn0025525	bab2
FBgn0025549	unc-119
FBgn0025573	PpN58A
FBgn0025574	Pli
FBgn0025608	Faf2
FBgn0025631	moody
FBgn0025633	CG13366
FBgn0025639	Hmt4-20
FBgn0025641	DAAM
FBgn0025642	CG32812
FBgn0025674	CycK
FBgn0025680	cry
FBgn0025693	ZnT41F
FBgn0025697	santa-maria
FBgn0025700	CG5885
FBgn0025740	PlexB
FBgn0025741	PlexA
FBgn0025743	mbt
FBgn0025776	ind
FBgn0025777	homer
FBgn0025800	Smox
FBgn0025827	CG6421
FBgn0025874	Meics
FBgn0025885	Inos
FBgn0025936	Eph
FBgn0026058	OdsH
FBgn0026059	Mhcl
FBgn0026060	Mipp2
FBgn0026063	KP78b
FBgn0026064	KP78a
FBgn0026077	Gasp
FBgn0026084	cib
FBgn0026086	Adar
FBgn0026144	CBP
FBgn0026147	TTLL4A
FBgn0026160	tna
FBgn0026174	SkpD
FBgn0026179	siz
FBgn0026181	Rok
FBgn0026189	prominin-like
FBgn0026197	lncRNA:noe
FBgn0026199	myo
FBgn0026206	mei-P26
FBgn0026238	gus
FBgn0026239	gukh
FBgn0026259	eIF5B
FBgn0026262	bip2
FBgn0026316	Ubc10
FBgn0026320	Tom
FBgn0026323	Tak1
FBgn0026370	SRPK
FBgn0026375	RhoGAPp190
FBgn0026376	Rgl
FBgn0026379	Pten
FBgn0026394	Or24a
FBgn0026400	Noa36
FBgn0026401	Nipped-B
FBgn0026409	Mpcp2
FBgn0026411	Lim1
FBgn0026417	Hus1-like
FBgn0026418	Hsc70Cb
FBgn0026428	HDAC6
FBgn0026430	Grip84
FBgn0026479	Drp1
FBgn0026533	Dek
FBgn0026575	hang
FBgn0026577	CG8677
FBgn0026602	Ady43A
FBgn0026616	alpha-Man-IIb
FBgn0026620	tacc
FBgn0026679	IntS4
FBgn0026718	fu12
FBgn0026754	Ugt37c1
FBgn0026755	Ugt37b1
FBgn0026777	Rad23
FBgn0026876	CG11403
FBgn0027055	CSN3
FBgn0027066	Eb1
FBgn0027081	ThrRS
FBgn0027085	LeuRS-m
FBgn0027087	HisRS
FBgn0027095	Manf
FBgn0027108	Inx2
FBgn0027280	l(1)G0193
FBgn0027287	Gmap
FBgn0027291	l(1)G0156
FBgn0027335	Rip11
FBgn0027339	jim
FBgn0027342	fz4
FBgn0027343	fz3
FBgn0027360	Tim10
FBgn0027364	Six4
FBgn0027492	wdb
FBgn0027493	AdSS
FBgn0027495	Smyd4-4
FBgn0027499	wde
FBgn0027503	CG11970
FBgn0027504	CG8878
FBgn0027506	EDTP
FBgn0027507	CG1344
FBgn0027513	ana2
FBgn0027521	CG3679
FBgn0027527	Osi6
FBgn0027528	goe
FBgn0027529	tapas
FBgn0027532	CG7139
FBgn0027539	lili
FBgn0027544	CG2217
FBgn0027546	CG4766
FBgn0027548	nito
FBgn0027561	CG18659
FBgn0027572	CG5009
FBgn0027579	mino
FBgn0027581	CG6191
FBgn0027590	GstE12
FBgn0027596	Kank
FBgn0027598	cindr
FBgn0027601	pdgy
FBgn0027603	Ulp1
FBgn0027607	CG8230
FBgn0027610	Dic1
FBgn0027615	CG6404
FBgn0027620	Acf
FBgn0027660	blot
FBgn0027788	Hey
FBgn0027790	GV1
FBgn0027835	Dp1
FBgn0027865	Tsp96F
FBgn0027866	CG9776
FBgn0027929	NimB1
FBgn0027930	MP1
FBgn0027932	Akap200
FBgn0027948	msps
FBgn0027951	MTA1-like
FBgn0028325	Pdha
FBgn0028331	l(1)G0289
FBgn0028341	Ptpmeg2
FBgn0028343	Ankle2
FBgn0028360	Cdc7
FBgn0028371	jbug
FBgn0028372	isopeptidase-T-3
FBgn0028387	chm
FBgn0028394	CG17834
FBgn0028400	Syt4
FBgn0028407	Drep3
FBgn0028410	Pk34A
FBgn0028476	Usp1
FBgn0028479	Mtpalpha
FBgn0028481	CG4341
FBgn0028484	Ack
FBgn0028491	CG2930
FBgn0028494	CG6424
FBgn0028506	CG4455
FBgn0028513	CG9254
FBgn0028516	ZnT35C
FBgn0028527	CG18507
FBgn0028530	mTTF
FBgn0028540	CG9008
FBgn0028550	Atf3
FBgn0028552	gammaSnap1
FBgn0028554	x16
FBgn0028577	hfp
FBgn0028579	phtf
FBgn0028582	lqf
FBgn0028622	qsm
FBgn0028670	Vha100-2
FBgn0028717	Lnk
FBgn0028734	Fmr1
FBgn0028743	Dhit
FBgn0028746	CG18508
FBgn0028789	Doc1
FBgn0028836	CSN7
FBgn0028837	CSN6
FBgn0028841	jhamt
FBgn0028855	CG15282
FBgn0028863	CG4587
FBgn0028875	nAChRalpha5
FBgn0028897	CG4935
FBgn0028953	CG14478
FBgn0028956	mthl3
FBgn0028978	trbl
FBgn0028979	tio
FBgn0028982	Spt6
FBgn0028991	seq
FBgn0028993	scro
FBgn0028996	onecut
FBgn0028999	nerfin-1
FBgn0029002	miple2
FBgn0029006	Smurf
FBgn0029067	Dd
FBgn0029082	hbs
FBgn0029092	ced-6
FBgn0029095	aru
FBgn0029114	Tollo
FBgn0029118	Sucb
FBgn0029123	SoxN
FBgn0029133	REG
FBgn0029134	Prosbeta5
FBgn0029148	NHP2
FBgn0029152	Mkrn1
FBgn0029155	Men-b
FBgn0029161	slmo
FBgn0029172	Fad2
FBgn0029504	CHES-1-like
FBgn0029506	Tsp42Ee
FBgn0029514	312
FBgn0029539	CG11663
FBgn0029589	CG14810
FBgn0029590	CG14811
FBgn0029649	CG4116
FBgn0029679	CG2901
FBgn0029681	CG15239
FBgn0029687	Vap33
FBgn0029693	CG6379
FBgn0029707	CG12688
FBgn0029708	CG3556
FBgn0029717	CG12684
FBgn0029720	CG3009
FBgn0029723	Proc-R
FBgn0029737	CG6903
FBgn0029746	CG15465
FBgn0029761	SK
FBgn0029783	Sirt4
FBgn0029791	CG4096
FBgn0029801	CG15771
FBgn0029804	CG3097
FBgn0029820	CG16721
FBgn0029821	CG4020
FBgn0029825	CG12728
FBgn0029849	Efr
FBgn0029857	wuho
FBgn0029863	CG3823
FBgn0029866	CG3842
FBgn0029867	CG3847
FBgn0029878	Pat1
FBgn0029880	CG14443
FBgn0029881	pigs
FBgn0029893	CG14442
FBgn0029895	CG14441
FBgn0029903	pod1
FBgn0029914	CG4558
FBgn0029915	CG14434
FBgn0029922	CG14431
FBgn0029937	CG8300
FBgn0029939	CG9650
FBgn0029940	CG1958
FBgn0029942	CG2059
FBgn0029943	Atg5
FBgn0029944	Dok
FBgn0029948	CheA7a
FBgn0029959	Rab39
FBgn0029970	Nek2
FBgn0029979	mahe
FBgn0029996	UbcE2H
FBgn0030025	CG2147
FBgn0030026	sni
FBgn0030028	Corp
FBgn0030029	CG15343
FBgn0030034	CG10555
FBgn0030037	Miga
FBgn0030038	CG1440
FBgn0030049	Trf4-1
FBgn0030052	CG12065
FBgn0030053	CG12081
FBgn0030054	Caf1-180
FBgn0030055	CG12772
FBgn0030056	CG11284
FBgn0030058	CG11294
FBgn0030060	CG2004
FBgn0030065	CG12075
FBgn0030077	CG15365
FBgn0030089	AP-1gamma
FBgn0030090	fend
FBgn0030093	Bap111
FBgn0030141	Gga
FBgn0030148	CG3106
FBgn0030151	CG1354
FBgn0030163	CG1791
FBgn0030174	CG15312
FBgn0030183	CG15309
FBgn0030196	Psf3
FBgn0030206	CG2889
FBgn0030208	PPP4R2r
FBgn0030215	CG15296
FBgn0030221	Rab9Db
FBgn0030243	CG2186
FBgn0030244	CG2157
FBgn0030245	CG1637
FBgn0030266	CG11122
FBgn0030268	Klp10A
FBgn0030276	Dlic
FBgn0030289	GCS1
FBgn0030293	CG1737
FBgn0030296	CG15196
FBgn0030300	Sk1
FBgn0030328	Amun
FBgn0030354	Upf1
FBgn0030360	CG1806
FBgn0030364	Lsm12
FBgn0030366	Usp7
FBgn0030375	CG11356
FBgn0030377	CG1924
FBgn0030398	Cpr11B
FBgn0030400	CG11138
FBgn0030417	CG15725
FBgn0030418	CG4004
FBgn0030421	CG3812
FBgn0030429	CG4661
FBgn0030431	CG4407
FBgn0030432	CG4404
FBgn0030437	hec
FBgn0030478	CG1640
FBgn0030484	GstT4
FBgn0030486	Set2
FBgn0030494	Cpr12A
FBgn0030502	tth
FBgn0030505	NFAT
FBgn0030512	Nadsyn
FBgn0030519	CG11151
FBgn0030520	Pdcd4
FBgn0030521	CtsB1
FBgn0030524	CG10993
FBgn0030529	Clic
FBgn0030530	jub
FBgn0030536	CG11068
FBgn0030551	CG11674
FBgn0030572	mRpS25
FBgn0030574	CG9413
FBgn0030582	CG14411
FBgn0030590	CG9518
FBgn0030592	CG9514
FBgn0030598	CG9503
FBgn0030600	hiw
FBgn0030613	Rab3-GEF
FBgn0030616	RpL37a
FBgn0030638	CG11655
FBgn0030642	CG15642
FBgn0030648	CG6340
FBgn0030658	CG7872
FBgn0030662	CG9220
FBgn0030664	CG8119
FBgn0030665	CG15646
FBgn0030666	CG12708
FBgn0030685	Graf
FBgn0030696	CG8509
FBgn0030703	MSBP
FBgn0030710	CG8924
FBgn0030711	Rrp47
FBgn0030716	CG9170
FBgn0030720	CG8939
FBgn0030731	Mfe2
FBgn0030733	UQCR-14
FBgn0030738	CG9915
FBgn0030739	SWIP
FBgn0030742	CG9919
FBgn0030743	CG9921
FBgn0030744	CG9992
FBgn0030763	CG9782
FBgn0030778	CG4678
FBgn0030786	mRpL22
FBgn0030790	CG4768
FBgn0030797	CG13004
FBgn0030809	Ubr1
FBgn0030812	wcy
FBgn0030834	CG8675
FBgn0030847	CG12991
FBgn0030859	CG12990
FBgn0030868	CG12986
FBgn0030869	Socs16D
FBgn0030870	CG6398
FBgn0030878	CG6769
FBgn0030881	CG12985
FBgn0030884	CG6847
FBgn0030891	Ada3
FBgn0030904	upd2
FBgn0030905	CG15059
FBgn0030912	CG6023
FBgn0030930	Pgant7
FBgn0030936	CG6481
FBgn0030938	CG15047
FBgn0030941	wgn
FBgn0030949	Cyp308a1
FBgn0030955	CG6891
FBgn0030969	Usp39
FBgn0030994	HP1D3csd
FBgn0030995	CG7914
FBgn0031006	rictor
FBgn0031008	CG8010
FBgn0031011	CG8034
FBgn0031016	kek5
FBgn0031030	Tao
FBgn0031045	CG14212
FBgn0031052	CG14215
FBgn0031053	CG14223
FBgn0031064	CG12531
FBgn0031069	Pmp70
FBgn0031070	CG12702
FBgn0031074	SkpE
FBgn0031090	Rab35
FBgn0031100	CG1504
FBgn0031118	RhoGAP19D
FBgn0031126	Cyp6v1
FBgn0031127	CG1835
FBgn0031128	hydra
FBgn0031129	CG1324
FBgn0031145	Ntf-2
FBgn0031148	Cbs
FBgn0031150	bves
FBgn0031161	CG15445
FBgn0031174	CG1486
FBgn0031183	CG14621
FBgn0031187	Usp2
FBgn0031191	Cp110
FBgn0031208	CG11023
FBgn0031209	Ir21a
FBgn0031213	galectin
FBgn0031227	CG3709
FBgn0031231	mRpL10
FBgn0031232	CG11617
FBgn0031244	CG11601
FBgn0031260	Spp
FBgn0031286	CG3862
FBgn0031294	IA-2
FBgn0031298	Atg4a
FBgn0031312	Tango14
FBgn0031359	Rim2
FBgn0031374	Wdr62
FBgn0031375	erm
FBgn0031389	CG4259
FBgn0031391	CG11723
FBgn0031393	CG15382
FBgn0031420	Atxn7
FBgn0031434	insv
FBgn0031449	CG31689
FBgn0031453	Bacc
FBgn0031458	aph-1
FBgn0031461	daw
FBgn0031463	G6P
FBgn0031474	CG2991
FBgn0031478	CG8814
FBgn0031485	CG9643
FBgn0031488	CG17265
FBgn0031492	CG3542
FBgn0031516	CG9663
FBgn0031530	Pgant2
FBgn0031533	CG2772
FBgn0031550	IFT57
FBgn0031568	CG10019
FBgn0031573	CG3407
FBgn0031590	CG3702
FBgn0031607	CG15440
FBgn0031609	CG15443
FBgn0031626	CG15631
FBgn0031632	CG15628
FBgn0031633	Fnta
FBgn0031645	CG3036
FBgn0031676	senju
FBgn0031681	Pgant5
FBgn0031682	CG5828
FBgn0031689	Cyp28d1
FBgn0031692	TpnC25D
FBgn0031697	CG14024
FBgn0031707	CG14020
FBgn0031725	DIP-eta
FBgn0031726	Cyp6a16
FBgn0031733	CG14006
FBgn0031734	CG11147
FBgn0031735	CG11029
FBgn0031736	CG11030
FBgn0031738	CG9171
FBgn0031751	CG9016
FBgn0031759	lid
FBgn0031778	lncRNA:CR9162
FBgn0031779	CG9175
FBgn0031800	CG9497
FBgn0031811	CG13982
FBgn0031813	CG9527
FBgn0031814	retm
FBgn0031834	CG13766
FBgn0031835	CG11319
FBgn0031836	CG11050
FBgn0031850	Tsp
FBgn0031879	uif
FBgn0031883	Caper
FBgn0031885	Mnn1
FBgn0031888	Pvf2
FBgn0031896	CG4502
FBgn0031897	CG13784
FBgn0031902	Wnt6
FBgn0031903	Wnt10
FBgn0031904	CG5149
FBgn0031918	CG6055
FBgn0031947	CG7154
FBgn0031950	Herp
FBgn0031955	CG14535
FBgn0031959	spz3
FBgn0031968	CG7231
FBgn0031969	pes
FBgn0031971	Sirup
FBgn0031981	CG7466
FBgn0031985	mon2
FBgn0032026	CG7627
FBgn0032036	CG13384
FBgn0032042	CG13398
FBgn0032050	CG13096
FBgn0032078	C1GalTA
FBgn0032084	CG13101
FBgn0032095	Toll-4
FBgn0032100	CG13108
FBgn0032110	CG3748
FBgn0032120	CG33298
FBgn0032123	Oatp30B
FBgn0032130	CG3838
FBgn0032139	CG13116
FBgn0032147	IP3K1
FBgn0032156	CG13124
FBgn0032167	CG5853
FBgn0032187	CG4839
FBgn0032189	Ripalpha
FBgn0032196	CG5708
FBgn0032208	Ufd4
FBgn0032214	CG4968
FBgn0032217	CG4972
FBgn0032223	GATAd
FBgn0032236	mRpS7
FBgn0032243	Klp31E
FBgn0032244	RfC3
FBgn0032251	Nse4
FBgn0032271	CG7329
FBgn0032283	CG7296
FBgn0032299	CG17127
FBgn0032305	CG6700
FBgn0032330	Samuel
FBgn0032331	CG14913
FBgn0032341	Reps
FBgn0032350	CG6287
FBgn0032354	CG4788
FBgn0032358	Ppt2
FBgn0032361	CG6488
FBgn0032363	Dlg5
FBgn0032377	CG14937
FBgn0032378	CycY
FBgn0032394	CG6746
FBgn0032398	CG6766
FBgn0032399	CG6785
FBgn0032415	rho-6
FBgn0032424	CG17010
FBgn0032439	Ref2
FBgn0032442	CG15485
FBgn0032444	CCT4
FBgn0032464	Vha68-3
FBgn0032467	CG9934
FBgn0032474	DnaJ-H
FBgn0032475	Sfmbt
FBgn0032482	Pect
FBgn0032563	CG15258
FBgn0032585	CG4580
FBgn0032586	Tpr2
FBgn0032587	CG5953
FBgn0032588	CG5968
FBgn0032593	Trpgamma
FBgn0032618	CG31743
FBgn0032629	beat-IIIc
FBgn0032633	Lrch
FBgn0032645	CG15142
FBgn0032646	mEFTs
FBgn0032647	CG15143
FBgn0032651	Oli
FBgn0032656	CG5674
FBgn0032681	CG10283
FBgn0032682	grnd
FBgn0032688	CG15160
FBgn0032689	CG10413
FBgn0032693	Cyp310a1
FBgn0032699	CG10383
FBgn0032707	CG10348
FBgn0032717	CG10600
FBgn0032720	mRpL13
FBgn0032721	CG10602
FBgn0032723	ssp3
FBgn0032724	CG10428
FBgn0032731	Swip-1
FBgn0032748	CG10492
FBgn0032752	CG10702
FBgn0032754	CG10700
FBgn0032755	CG17344
FBgn0032771	CG17349
FBgn0032775	CG17544
FBgn0032785	CG10026
FBgn0032787	CG10195
FBgn0032793	CG10189
FBgn0032796	CG10188
FBgn0032810	CG13077
FBgn0032812	Hakai
FBgn0032815	CG10462
FBgn0032816	Nf-YB
FBgn0032821	CdGAPr
FBgn0032827	CG10481
FBgn0032833	COX4
FBgn0032839	AANATL3
FBgn0032840	sNPF
FBgn0032850	Kua
FBgn0032851	CG13970
FBgn0032853	CG10651
FBgn0032859	Arpc2
FBgn0032871	CG2611
FBgn0032877	CG2617
FBgn0032880	TM9SF2
FBgn0032884	Pomp
FBgn0032886	CG9328
FBgn0032889	CG9331
FBgn0032901	sky
FBgn0032910	CG9265
FBgn0032919	CG9253
FBgn0032921	Mpp6
FBgn0032934	CG8679
FBgn0032940	Mondo
FBgn0032946	nrv3
FBgn0032949	Lamp1
FBgn0032955	CG2201
FBgn0032956	Cul2
FBgn0032957	CG2225
FBgn0032961	CG1416
FBgn0032964	CG11630
FBgn0032965	CG11629
FBgn0032974	CG3651
FBgn0032979	Clamp
FBgn0032981	CG3635
FBgn0032988	Tif-IA
FBgn0032997	CG17486
FBgn0033000	CG14464
FBgn0033010	Atf6
FBgn0033015	d4
FBgn0033017	CG10465
FBgn0033020	COX4L
FBgn0033021	CG10417
FBgn0033028	CG11665
FBgn0033029	Not3
FBgn0033032	kune
FBgn0033033	scaf
FBgn0033050	Pngl
FBgn0033052	SCAP
FBgn0033062	Ars2
FBgn0033063	CG14589
FBgn0033075	Pld
FBgn0033076	CG15233
FBgn0033081	geminin
FBgn0033095	CG3409
FBgn0033149	CG11060
FBgn0033153	Gadd45
FBgn0033158	CG12164
FBgn0033159	Dscam1
FBgn0033166	Eaf
FBgn0033167	CG1701
FBgn0033168	CG11145
FBgn0033179	p47
FBgn0033188	Drat
FBgn0033192	Corin
FBgn0033196	CG1358
FBgn0033210	U2A
FBgn0033212	LRR
FBgn0033226	CG1882
FBgn0033232	CG12159
FBgn0033236	CG14764
FBgn0033241	CG2915
FBgn0033247	Nup44A
FBgn0033252	CG12769
FBgn0033264	Nup50
FBgn0033275	CG14756
FBgn0033283	CG11635
FBgn0033287	CG8701
FBgn0033289	CG2121
FBgn0033304	Cyp6a13
FBgn0033309	Lnpk
FBgn0033313	Cirl
FBgn0033317	CG8635
FBgn0033356	CG8229
FBgn0033359	CG8213
FBgn0033365	CG8170
FBgn0033366	Ance-4
FBgn0033368	CG13743
FBgn0033373	CG8080
FBgn0033382	Hydr1
FBgn0033395	Cyp4p2
FBgn0033403	CG13739
FBgn0033405	CG13954
FBgn0033421	CG1888
FBgn0033426	CG1814
FBgn0033434	CG1902
FBgn0033438	Mmp2
FBgn0033463	CG1513
FBgn0033465	Etf-QO
FBgn0033467	CG15863
FBgn0033471	CG12134
FBgn0033483	egr
FBgn0033486	dmpd
FBgn0033491	CG18011
FBgn0033504	CAP
FBgn0033519	CG11825
FBgn0033538	CG11883
FBgn0033540	Elp2
FBgn0033579	CG13229
FBgn0033581	CG12391
FBgn0033584	CG7737
FBgn0033607	CG9062
FBgn0033609	Fbl6
FBgn0033624	CG12384
FBgn0033627	CG13204
FBgn0033636	tou
FBgn0033638	CG9005
FBgn0033639	CG9003
FBgn0033649	pyr
FBgn0033651	Ir48c
FBgn0033652	ths
FBgn0033653	CG13192
FBgn0033661	CG13185
FBgn0033668	exp
FBgn0033673	CG8298
FBgn0033699	RpS11
FBgn0033712	mIF3
FBgn0033716	Den1
FBgn0033728	Cpr49Ae
FBgn0033757	muskelin
FBgn0033773	Mos
FBgn0033784	SCCRO3
FBgn0033787	CG13321
FBgn0033788	CG13323
FBgn0033791	Drl-2
FBgn0033799	GLaz
FBgn0033802	CG17724
FBgn0033827	CG17047
FBgn0033844	bbc
FBgn0033856	CG13334
FBgn0033861	CG12464
FBgn0033865	CG6220
FBgn0033866	CG6280
FBgn0033872	CG6329
FBgn0033893	CG18371
FBgn0033913	CG8468
FBgn0033915	CG8485
FBgn0033921	tej
FBgn0033924	CG8613
FBgn0033925	CG8617
FBgn0033929	Tfb1
FBgn0033960	CG10151
FBgn0033968	hui
FBgn0033971	CG10209
FBgn0033982	Cyp317a1
FBgn0033987	ckn
FBgn0033988	pcs
FBgn0034011	CG8160
FBgn0034013	unc-5
FBgn0034021	CG8180
FBgn0034031	CG12963
FBgn0034033	CG8204
FBgn0034045	CG8249
FBgn0034046	tun
FBgn0034049	bdg
FBgn0034050	bug
FBgn0034057	CG8314
FBgn0034061	Ufc1
FBgn0034072	Dg
FBgn0034082	CG10734
FBgn0034083	lbk
FBgn0034087	clu
FBgn0034093	CG15706
FBgn0034135	Syn2
FBgn0034141	CG8311
FBgn0034142	CG8306
FBgn0034145	CG5065
FBgn0034158	CG5522
FBgn0034159	CG15615
FBgn0034191	CG6984
FBgn0034214	CG6550
FBgn0034224	insb
FBgn0034240	MESR4
FBgn0034282	Mapmodulin
FBgn0034315	CG5721
FBgn0034321	CG14502
FBgn0034327	CG14505
FBgn0034350	CG5189
FBgn0034356	CG10924
FBgn0034371	SP2637
FBgn0034387	Cyp12b2
FBgn0034408	sano
FBgn0034420	CG10737
FBgn0034423	tbrd-2
FBgn0034436	CG11961
FBgn0034447	CG7744
FBgn0034475	Obp56h
FBgn0034476	Toll-7
FBgn0034479	CG8654
FBgn0034494	CG10444
FBgn0034504	CG8929
FBgn0034529	FAM21
FBgn0034534	maf-S
FBgn0034540	Lrt
FBgn0034542	Fem-1
FBgn0034552	CG17999
FBgn0034553	CG9993
FBgn0034554	CG15227
FBgn0034560	CG9235
FBgn0034570	CG10543
FBgn0034590	Magi
FBgn0034601	CG4286
FBgn0034606	ASPP
FBgn0034624	CG17974
FBgn0034626	CG10795
FBgn0034629	Acox57D-d
FBgn0034636	twz
FBgn0034643	CG10321
FBgn0034644	CG10082
FBgn0034666	CG9294
FBgn0034674	CG9304
FBgn0034691	Synj
FBgn0034703	CG3045
FBgn0034706	CG11275
FBgn0034716	Oatp58Dc
FBgn0034718	wdp
FBgn0034721	CG11298
FBgn0034724	babos
FBgn0034735	CG4610
FBgn0034743	RpS16
FBgn0034753	CG2852
FBgn0034763	RYBP
FBgn0034774	CG13526
FBgn0034789	PIP5K59B
FBgn0034792	YME1L
FBgn0034797	nahoda
FBgn0034800	CG3788
FBgn0034808	CG9896
FBgn0034833	CG13539
FBgn0034835	CG3092
FBgn0034853	Ice1
FBgn0034854	Golgin245
FBgn0034878	pita
FBgn0034879	Rrp4
FBgn0034883	Eglp2
FBgn0034918	Pym
FBgn0034931	CG2812
FBgn0034936	CG2970
FBgn0034940	CG16787
FBgn0034948	PPP1R15
FBgn0034961	CG3163
FBgn0034968	RpL12
FBgn0034970	yki
FBgn0034971	CG3209
FBgn0034975	enok
FBgn0034989	CG3356
FBgn0034999	CG3394
FBgn0035001	Slik
FBgn0035020	CG13585
FBgn0035023	ITP
FBgn0035032	ATPsynF
FBgn0035047	Pof
FBgn0035049	Mmp1
FBgn0035059	CG3894
FBgn0035070	CG3650
FBgn0035082	CG2811
FBgn0035087	CG2765
FBgn0035091	CG3829
FBgn0035092	Nplp1
FBgn0035094	CG9380
FBgn0035097	CG13405
FBgn0035099	CG6845
FBgn0035106	rno
FBgn0035120	wac
FBgn0035138	CG13884
FBgn0035139	CG13891
FBgn0035142	Hipk
FBgn0035145	MED14
FBgn0035147	Gale
FBgn0035151	CG17129
FBgn0035152	CG3386
FBgn0035153	ebd1
FBgn0035157	CG13894
FBgn0035160	hng3
FBgn0035161	CG13898
FBgn0035164	CG13901
FBgn0035176	CG13905
FBgn0035181	CG9205
FBgn0035204	CG2277
FBgn0035207	Herc4
FBgn0035211	CG2211
FBgn0035229	pns
FBgn0035235	CG7879
FBgn0035236	CG12004
FBgn0035237	CG13917
FBgn0035246	CG13928
FBgn0035251	Vta1
FBgn0035253	CG7971
FBgn0035267	CG13921
FBgn0035308	CG15822
FBgn0035317	Oseg2
FBgn0035343	CG16762
FBgn0035344	Cyp4d20
FBgn0035346	CG1146
FBgn0035357	MEP-1
FBgn0035370	Non2
FBgn0035375	Pgant6
FBgn0035380	CG9970
FBgn0035388	CG2162
FBgn0035393	CG16753
FBgn0035397	CG11486
FBgn0035416	gry
FBgn0035424	CG11505
FBgn0035427	ckd
FBgn0035429	CG12017
FBgn0035432	ZnT63C
FBgn0035443	CG12010
FBgn0035445	Ids
FBgn0035453	CG10357
FBgn0035458	ppk27
FBgn0035464	PIG-B
FBgn0035481	CG12605
FBgn0035501	CG1299
FBgn0035533	Cip4
FBgn0035539	slow
FBgn0035540	Syx17
FBgn0035542	DOR
FBgn0035558	CG11357
FBgn0035570	CG13712
FBgn0035578	CG13707
FBgn0035584	CG17030
FBgn0035601	Uev1A
FBgn0035617	l(3)psg2
FBgn0035624	Eaf6
FBgn0035625	Blimp-1
FBgn0035626	lin-28
FBgn0035640	mad2
FBgn0035642	CG18586
FBgn0035643	CG13287
FBgn0035644	DNApol-epsilon58
FBgn0035656	CG10479
FBgn0035657	alphaKap4
FBgn0035673	CG6602
FBgn0035688	fmt
FBgn0035696	Best2
FBgn0035699	CG13300
FBgn0035702	CG10147
FBgn0035710	SP1173
FBgn0035711	CG8519
FBgn0035713	velo
FBgn0035719	tow
FBgn0035720	CG10077
FBgn0035766	eco
FBgn0035767	Cln7
FBgn0035770	pst
FBgn0035771	Sec63
FBgn0035793	CG7546
FBgn0035802	Pura
FBgn0035805	CG7506
FBgn0035833	CG7565
FBgn0035850	Atg18a
FBgn0035861	CG7213
FBgn0035872	CG7185
FBgn0035888	CG7120
FBgn0035896	CG6983
FBgn0035903	CG6765
FBgn0035917	Zasp66
FBgn0035921	CG13305
FBgn0035923	CG6511
FBgn0035924	CG6576
FBgn0035926	CG5804
FBgn0035954	Doc3
FBgn0035955	CG5194
FBgn0035956	Doc2
FBgn0035969	CG4476
FBgn0035975	PGRP-LA
FBgn0035978	UGP
FBgn0035981	CG4452
FBgn0035983	CG4080
FBgn0035986	CG4022
FBgn0035988	CG3982
FBgn0035997	phol
FBgn0036007	path
FBgn0036043	CG8177
FBgn0036059	nudE
FBgn0036080	Or67d
FBgn0036083	Ir67b
FBgn0036085	CG6527
FBgn0036099	CG11811
FBgn0036101	NijA
FBgn0036111	Aps
FBgn0036134	FoxK
FBgn0036144	GlcAT-P
FBgn0036152	CG6175
FBgn0036157	CG7560
FBgn0036165	chrb
FBgn0036170	CG11714
FBgn0036173	CG7394
FBgn0036194	CG11652
FBgn0036202	CG6024
FBgn0036246	CG17154
FBgn0036279	Ncc69
FBgn0036285	toe
FBgn0036298	nst
FBgn0036302	sowah
FBgn0036317	CG10948
FBgn0036318	Wbp2
FBgn0036320	CG10943
FBgn0036337	AdenoK
FBgn0036340	SRm160
FBgn0036341	Syx13
FBgn0036342	CG11279
FBgn0036343	CG14115
FBgn0036346	CG11251
FBgn0036356	CG10222
FBgn0036360	CG10713
FBgn0036365	cmb
FBgn0036368	CG10738
FBgn0036373	Tgi
FBgn0036374	Spt20
FBgn0036398	upSET
FBgn0036402	CG6650
FBgn0036405	CG6833
FBgn0036410	CG8100
FBgn0036411	Sox21a
FBgn0036414	nan
FBgn0036415	CG7768
FBgn0036426	CG9592
FBgn0036428	Gbs-70E
FBgn0036433	CG9628
FBgn0036446	CG9384
FBgn0036449	bmm
FBgn0036454	CG17839
FBgn0036459	CG3349
FBgn0036463	Reck
FBgn0036465	Rpn12R
FBgn0036476	sstn
FBgn0036489	CG7011
FBgn0036490	CG6888
FBgn0036491	Best4
FBgn0036494	Toll-6
FBgn0036503	CG13454
FBgn0036516	CG7656
FBgn0036518	RhoGAP71E
FBgn0036522	CG7372
FBgn0036527	CG7304
FBgn0036531	CG6244
FBgn0036534	DCP2
FBgn0036536	CG12713
FBgn0036537	CG18081
FBgn0036544	sff
FBgn0036547	CG17032
FBgn0036556	CG5830
FBgn0036560	CG5895
FBgn0036576	CG5151
FBgn0036621	roq
FBgn0036622	CG4753
FBgn0036623	CG4729
FBgn0036659	CG9701
FBgn0036663	CG9674
FBgn0036670	CG13029
FBgn0036677	CG13023
FBgn0036680	Cpr73D
FBgn0036684	CG3764
FBgn0036690	Ilp8
FBgn0036698	CG7724
FBgn0036704	CG6497
FBgn0036705	CG13723
FBgn0036714	CG7692
FBgn0036715	Cad74A
FBgn0036717	CG13731
FBgn0036725	CG18265
FBgn0036726	QIL1
FBgn0036732	Oatp74D
FBgn0036752	Adgf-A
FBgn0036761	MED19
FBgn0036764	CG5535
FBgn0036772	CG5290
FBgn0036773	CG13698
FBgn0036780	CG7330
FBgn0036782	CG7320
FBgn0036783	CheA75a
FBgn0036784	CG5103
FBgn0036786	skl
FBgn0036801	MYPT-75D
FBgn0036810	CG6885
FBgn0036814	CG14073
FBgn0036816	Indy
FBgn0036818	CG14074
FBgn0036821	CG3961
FBgn0036834	CG6836
FBgn0036838	CG3808
FBgn0036839	SmydA-2
FBgn0036842	CG3797
FBgn0036843	Sfxn2
FBgn0036844	Mkp3
FBgn0036851	CG14082
FBgn0036862	Gbs-76A
FBgn0036874	brv1
FBgn0036896	wnd
FBgn0036899	tey
FBgn0036921	RhoGDI
FBgn0036926	CG7646
FBgn0036927	Gabat
FBgn0036935	CG14186
FBgn0036945	Ssk
FBgn0036956	CG13813
FBgn0036959	CG6951
FBgn0036980	RhoBTB
FBgn0036993	CG5910
FBgn0037007	CG5059
FBgn0037012	Rcd2
FBgn0037018	CG4042
FBgn0037021	CG11399
FBgn0037035	CG10589
FBgn0037044	CG10585
FBgn0037050	ICA69
FBgn0037060	CG10508
FBgn0037065	CG12974
FBgn0037084	Syx6
FBgn0037085	Neu2
FBgn0037093	Cdk12
FBgn0037105	S1P
FBgn0037109	MED1
FBgn0037120	CG11247
FBgn0037135	CG7414
FBgn0037138	P5CDh1
FBgn0037139	CG14563
FBgn0037149	CG14561
FBgn0037153	olf413
FBgn0037169	CG11404
FBgn0037172	ND-B14.5AL
FBgn0037183	CG14451
FBgn0037188	CG7369
FBgn0037191	CG14448
FBgn0037207	Mes2
FBgn0037213	CG12581
FBgn0037215	beta-Man
FBgn0037220	CG14641
FBgn0037234	CG9795
FBgn0037235	CG1103
FBgn0037238	CG1090
FBgn0037239	Sfxn1-3
FBgn0037242	CG9855
FBgn0037244	CG14647
FBgn0037250	CG1074
FBgn0037260	Mur82C
FBgn0037261	CG9775
FBgn0037262	MED31
FBgn0037270	eIF3f1
FBgn0037279	CG1129
FBgn0037282	CG14657
FBgn0037284	CG14659
FBgn0037288	CG14661
FBgn0037290	CG1124
FBgn0037291	CG14662
FBgn0037293	CG12007
FBgn0037295	dpr16
FBgn0037307	Tim17a2
FBgn0037310	Tim17b1
FBgn0037315	Cerk
FBgn0037325	CG12147
FBgn0037327	PEK
FBgn0037336	CG2519
FBgn0037351	RpL13A
FBgn0037368	CG1239
FBgn0037374	jagn
FBgn0037375	kat-60L1
FBgn0037377	CG1218
FBgn0037391	CG2017
FBgn0037439	CG10286
FBgn0037442	godzilla
FBgn0037443	Dmtn
FBgn0037475	Fer1
FBgn0037487	thw
FBgn0037518	CG2641
FBgn0037525	CG17816
FBgn0037526	ArgRS-m
FBgn0037533	CD98hc
FBgn0037536	CG2698
FBgn0037543	CG10903
FBgn0037549	CG7878
FBgn0037552	CG7800
FBgn0037561	CG9630
FBgn0037584	CG7963
FBgn0037592	CG11737
FBgn0037609	CG9773
FBgn0037612	CG8112
FBgn0037623	CG9801
FBgn0037630	Ir85a
FBgn0037633	CG9839
FBgn0037634	hng2
FBgn0037635	CG9837
FBgn0037636	CG9821
FBgn0037645	CG11966
FBgn0037646	CAHbeta
FBgn0037657	hyx
FBgn0037659	Kdm2
FBgn0037661	Ada
FBgn0037662	CG11997
FBgn0037664	CG8420
FBgn0037684	CG8129
FBgn0037689	CG8135
FBgn0037696	GstZ1
FBgn0037705	mura
FBgn0037707	RnpS1
FBgn0037715	CG9399
FBgn0037720	CG8312
FBgn0037728	CG16817
FBgn0037749	CG9471
FBgn0037760	FBXO11
FBgn0037770	Art4
FBgn0037773	CG5359
FBgn0037794	CG6254
FBgn0037816	CG6345
FBgn0037817	Cyp12e1
FBgn0037818	CG6465
FBgn0037844	CG4570
FBgn0037848	Tsp86D
FBgn0037860	CG6629
FBgn0037874	Tctp
FBgn0037885	CG17721
FBgn0037891	CG5214
FBgn0037894	Ranbp9
FBgn0037933	Ho
FBgn0037937	Fer3
FBgn0037955	CG6950
FBgn0037956	CG6959
FBgn0037960	mthl5
FBgn0037963	Cad87A
FBgn0037964	CG14731
FBgn0037989	ATP8B
FBgn0037992	CG4702
FBgn0038013	CG10038
FBgn0038039	CG5196
FBgn0038052	CG5538
FBgn0038065	Snx3
FBgn0038069	CG11608
FBgn0038071	Dtg
FBgn0038100	Paip2
FBgn0038108	CG7518
FBgn0038126	CG8483
FBgn0038127	CG8476
FBgn0038145	Droj2
FBgn0038156	side-IV
FBgn0038157	CG12538
FBgn0038165	Task6
FBgn0038188	Art9
FBgn0038190	CG9926
FBgn0038194	Cyp6d5
FBgn0038196	CG9922
FBgn0038197	foxo
FBgn0038202	CG12402
FBgn0038223	Afti
FBgn0038233	HtrA2
FBgn0038248	CG7886
FBgn0038258	CG7362
FBgn0038262	CG14857
FBgn0038266	CG3610
FBgn0038272	CG7265
FBgn0038273	CG14860
FBgn0038286	CG6966
FBgn0038300	Mau2
FBgn0038321	CG6218
FBgn0038350	AOX4
FBgn0038358	CG4525
FBgn0038385	Fbxl7
FBgn0038391	GATAe
FBgn0038397	CG10185
FBgn0038402	Fer2
FBgn0038412	Zip89B
FBgn0038445	CG14891
FBgn0038468	CG5225
FBgn0038473	Ns1
FBgn0038475	Keap1
FBgn0038476	kuk
FBgn0038491	CG5292
FBgn0038492	Mur89F
FBgn0038504	Sur-8
FBgn0038511	cysu
FBgn0038515	CG5823
FBgn0038519	Prx3
FBgn0038523	CG7587
FBgn0038524	sll
FBgn0038535	alt
FBgn0038540	CG14321
FBgn0038542	TyrR
FBgn0038546	CG7379
FBgn0038567	CG14316
FBgn0038569	CG7218
FBgn0038570	Prx5
FBgn0038571	CG7215
FBgn0038592	CG18599
FBgn0038603	PKD
FBgn0038627	CG7694
FBgn0038652	CG7720
FBgn0038660	CG14291
FBgn0038662	Mpc1
FBgn0038666	Smu1
FBgn0038672	CG6005
FBgn0038679	CG6040
FBgn0038680	Cyp12a5
FBgn0038682	CG5835
FBgn0038693	unc79
FBgn0038708	CG6255
FBgn0038709	CG15025
FBgn0038720	CG6231
FBgn0038753	CG4459
FBgn0038755	Hs6st
FBgn0038760	MED25
FBgn0038767	trem
FBgn0038783	CG4367
FBgn0038787	CG4360
FBgn0038796	eIF3g2
FBgn0038804	CG10877
FBgn0038826	Syp
FBgn0038829	CG17271
FBgn0038830	CG17272
FBgn0038833	CG15696
FBgn0038834	RpS30
FBgn0038837	KaiR1D
FBgn0038842	hdly
FBgn0038853	RhoGAP93B
FBgn0038865	cDIP
FBgn0038868	CG5862
FBgn0038872	Nelf-A
FBgn0038876	CG5919
FBgn0038880	SIFaR
FBgn0038881	CG16791
FBgn0038889	Fancm
FBgn0038890	CG7956
FBgn0038892	CG15498
FBgn0038918	CG6690
FBgn0038919	CG17843
FBgn0038921	CG6332
FBgn0038922	Idh3b
FBgn0038931	CG13407
FBgn0038934	Gld2
FBgn0038947	Sar1
FBgn0038948	PSR
FBgn0038957	CG7059
FBgn0038981	CG5346
FBgn0039010	CG4907
FBgn0039025	Usp12-46
FBgn0039026	CG7029
FBgn0039027	CG7031
FBgn0039067	wda
FBgn0039071	bb8
FBgn0039094	CG10184
FBgn0039111	PTPMT1
FBgn0039130	CG5854
FBgn0039131	CG12268
FBgn0039141	spas
FBgn0039155	Kal1
FBgn0039165	CG6204
FBgn0039170	CG13609
FBgn0039175	beta-PheRS
FBgn0039189	CG18528
FBgn0039207	CG5789
FBgn0039209	REPTOR
FBgn0039213	atl
FBgn0039215	CG6695
FBgn0039240	CG3744
FBgn0039257	tnc
FBgn0039266	CG11791
FBgn0039274	CG11920
FBgn0039283	danr
FBgn0039286	dan
FBgn0039291	CG13663
FBgn0039302	Nup358
FBgn0039338	XNP
FBgn0039341	CG5112
FBgn0039344	CG4582
FBgn0039349	Ssadh
FBgn0039350	jigr1
FBgn0039381	SppL
FBgn0039396	CCAP-R
FBgn0039411	dysf
FBgn0039415	CG6142
FBgn0039417	CG6073
FBgn0039420	CG6154
FBgn0039421	CG6036
FBgn0039463	CG18472
FBgn0039466	CG5521
FBgn0039487	gb
FBgn0039491	CG6059
FBgn0039492	CG6051
FBgn0039507	mrt
FBgn0039525	CG5646
FBgn0039527	CG5639
FBgn0039528	dsd
FBgn0039529	CG5612
FBgn0039532	Mtl
FBgn0039562	Gp93
FBgn0039580	Gfat2
FBgn0039584	beat-VI
FBgn0039588	mIF2
FBgn0039590	CG10011
FBgn0039616	CG11828
FBgn0039633	CG11873
FBgn0039651	Cyt-c1L
FBgn0039659	CG14506
FBgn0039663	CG2321
FBgn0039665	CG2310
FBgn0039668	Trc8
FBgn0039670	CG7567
FBgn0039674	CG1907
FBgn0039676	ppk20
FBgn0039683	dmrt99B
FBgn0039688	Kul
FBgn0039690	Gnpnat
FBgn0039694	fig
FBgn0039704	neo
FBgn0039705	Atg16
FBgn0039709	Cad99C
FBgn0039714	Zip99C
FBgn0039733	CG11504
FBgn0039735	Nph
FBgn0039738	Mgat2
FBgn0039748	CG15529
FBgn0039754	CG9747
FBgn0039755	CG15531
FBgn0039771	Osi23
FBgn0039790	CG2246
FBgn0039804	CG15544
FBgn0039805	Cpr100A
FBgn0039827	CG1544
FBgn0039831	CG12054
FBgn0039846	PNPase
FBgn0039848	Loxl1
FBgn0039851	mey
FBgn0039863	CG1815
FBgn0039867	CstF50
FBgn0039883	RhoGAP100F
FBgn0039886	CG2003
FBgn0039889	Arl4
FBgn0039890	CG2316
FBgn0039902	Zip102B
FBgn0039904	Hcf
FBgn0039908	Asator
FBgn0039911	CG1909
FBgn0039920	CG11360
FBgn0039923	MED26
FBgn0039924	PIP4K
FBgn0039925	Kif3C
FBgn0039928	Cals
FBgn0039929	CG11076
FBgn0039930	CG11077
FBgn0039932	fuss
FBgn0039936	Gyf
FBgn0039937	fd102C
FBgn0039938	Sox102F
FBgn0039955	CG41099
FBgn0039958	CG12567
FBgn0039959	CG17514
FBgn0039970	CG17508
FBgn0039993	CG17691
FBgn0040005	CG17883
FBgn0040007	RpL38
FBgn0040010	CG17493
FBgn0040011	Slmap
FBgn0040070	Trx-2
FBgn0040071	tara
FBgn0040092	lectin-46Cb
FBgn0040099	lectin-28C
FBgn0040153	l(1)G0469
FBgn0040208	Kat60
FBgn0040212	Dhap-at
FBgn0040227	eIF3d1
FBgn0040232	cmet
FBgn0040233	cana
FBgn0040236	c11.1
FBgn0040237	bor
FBgn0040238	Best1
FBgn0040271	Sulf1
FBgn0040283	SMC1
FBgn0040285	Scamp
FBgn0040305	MTF-1
FBgn0040308	Jafrac2
FBgn0040318	HGTX
FBgn0040319	Gclc
FBgn0040324	Ephrin
FBgn0040340	TRAM
FBgn0040367	CG11382
FBgn0040370	CG13375
FBgn0040382	CG5273
FBgn0040384	CG32795
FBgn0040385	CG12496
FBgn0040388	boi
FBgn0040389	mRpL14
FBgn0040392	CG14050
FBgn0040397	CG3655
FBgn0040465	Dlip3
FBgn0040475	SH3PX1
FBgn0040487	BobA
FBgn0040531	CG11741
FBgn0040551	CG11686
FBgn0040554	CR17025
FBgn0040565	CG7606
FBgn0040582	CG5791
FBgn0040649	CG15461
FBgn0040688	CG12483
FBgn0040715	CG15386
FBgn0040726	dpr1
FBgn0040737	Tango8
FBgn0040752	Prosap
FBgn0040765	luna
FBgn0040773	COX7C
FBgn0040775	CG12158
FBgn0040777	CG14767
FBgn0040828	CG13306
FBgn0040918	schlank
FBgn0040965	lncRNA:CR13130
FBgn0040967	CG18666
FBgn0040973	CG16824
FBgn0041087	wun2
FBgn0041092	tai
FBgn0041094	scyl
FBgn0041097	robo3
FBgn0041103	nht
FBgn0041111	lilli
FBgn0041156	exex
FBgn0041160	comm2
FBgn0041171	ago
FBgn0041180	Tep4
FBgn0041184	Socs36E
FBgn0041188	Atx2
FBgn0041194	Prat2
FBgn0041210	HDAC4
FBgn0041229	Gr93a
FBgn0041342	Pcyt1
FBgn0041585	olf186-F
FBgn0041604	dlp
FBgn0042111	CG18766
FBgn0042134	Capr
FBgn0042135	CG18812
FBgn0042185	MCU
FBgn0042630	Sox21b
FBgn0042693	wrd
FBgn0043010	Fsn
FBgn0043021	snRNA:U5:38ABb
FBgn0043025	Adgf-A2
FBgn0043070	MESK2
FBgn0043362	bchs
FBgn0043364	cbt
FBgn0043455	CG5986
FBgn0043456	CG4747
FBgn0043458	CG12084
FBgn0043791	phu
FBgn0043865	SA-2
FBgn0043884	mask
FBgn0043903	dome
FBgn0044020	Roc2
FBgn0044028	Notum
FBgn0044030	mRpS14
FBgn0044323	Cka
FBgn0044452	Atg2
FBgn0045063	fdl
FBgn0045823	vsg
FBgn0045852	ham
FBgn0046114	Gclm
FBgn0046247	CG5938
FBgn0046685	Wsck
FBgn0046687	Tre1
FBgn0046689	Takl1
FBgn0046692	Stlk
FBgn0046704	Liprin-alpha
FBgn0046706	Haspin
FBgn0046875	Obp83g
FBgn0046885	Gr98d
FBgn0047092	lncRNA:CR32730
FBgn0047338	CG32148
FBgn0050011	gem
FBgn0050015	CG30015
FBgn0050020	CG30020
FBgn0050021	metro
FBgn0050022	CG30022
FBgn0050035	Tret1-1
FBgn0050055	lncRNA:CR30055
FBgn0050056	CG30056
FBgn0050069	CG30069
FBgn0050080	CG30080
FBgn0050085	Rif1
FBgn0050089	CG30089
FBgn0050115	GEFmeso
FBgn0050120	CG30120
FBgn0050122	CG30122
FBgn0050147	Hil
FBgn0050159	CG30159
FBgn0050183	CG30183
FBgn0050202	tRNA:Ser-TGA-2-1
FBgn0050222	CG30222
FBgn0050237	tRNA:Gln-CTG-1-1
FBgn0050238	tRNA:Glu-TTC-1-1
FBgn0050241	tRNA:Leu-AAG-1-1
FBgn0050291	CG30291
FBgn0050338	CG30338
FBgn0050349	CG30349
FBgn0050361	mtt
FBgn0050372	Asap
FBgn0050377	CG30377
FBgn0050384	CG30384
FBgn0050389	CG30389
FBgn0050398	CG30398
FBgn0050401	dany
FBgn0050403	CG30403
FBgn0050413	CG30413
FBgn0050421	Usp15-31
FBgn0050429	CG30429
FBgn0050430	CG30430
FBgn0050463	CG30463
FBgn0050466	CG30466
FBgn0050481	mRpL53
FBgn0050497	CG30497
FBgn0050506	tRNA:Thr-TGT-2-2
FBgn0051013	CG31013
FBgn0051032	CR31032
FBgn0051038	CG31038
FBgn0051108	TTLL5
FBgn0051118	RabX4
FBgn0051121	CG31121
FBgn0051122	CG31122
FBgn0051130	tRNA:Leu-TAA-4-1
FBgn0051145	CG31145
FBgn0051151	wge
FBgn0051158	Efa6
FBgn0051163	SKIP
FBgn0051176	CG31176
FBgn0051183	CG31183
FBgn0051195	CG31195
FBgn0051217	modSP
FBgn0051224	CG31224
FBgn0051320	HEATR2
FBgn0051331	tRNA:Phe-GAA-1-7
FBgn0051337	CG31337
FBgn0051342	CG31342
FBgn0051352	Unc-115a
FBgn0051361	dpr17
FBgn0051363	Jupiter
FBgn0051386	lncRNA:CR31386
FBgn0051438	CheB93b
FBgn0051439	Muc96D
FBgn0051446	CG31446
FBgn0051457	CG31457
FBgn0051471	tRNA:Thr-AGT-1-7
FBgn0051481	pb
FBgn0051497	tRNA:Thr-AGT-1-3
FBgn0051510	CG31510
FBgn0051516	CG31516
FBgn0051518	tRNA:Gly-TCC-1-4
FBgn0051523	CG31523
FBgn0051526	lncRNA:CR31526
FBgn0051538	CG31538
FBgn0051588	tRNA:Phe-GAA-1-6
FBgn0051602	tRNA:Asp-GTC-1-6
FBgn0051606	CG31606
FBgn0051612	CG31612
FBgn0051619	nolo
FBgn0051632	sens-2
FBgn0051642	CG31642
FBgn0051646	DIP-theta
FBgn0051660	smog
FBgn0051668	CG31668
FBgn0051669	tRNA:Gln-CTG-2-5
FBgn0051690	CG31690
FBgn0051712	CG31712
FBgn0051716	Cnot4
FBgn0051719	RluA-1
FBgn0051721	Trim9
FBgn0051739	AspRS-m
FBgn0051755	SoYb
FBgn0051759	CG31759
FBgn0051769	CG31769
FBgn0051773	CG31773
FBgn0051793	CG31793
FBgn0051798	CG31798
FBgn0051807	CG31807
FBgn0051815	CG31815
FBgn0051840	lncRNA:CR31840
FBgn0051845	asRNA:CR31845
FBgn0051858	t-cup
FBgn0051871	CG31871
FBgn0051875	CG31875
FBgn0051885	tRNA:Thr-AGT-1-1
FBgn0051895	tRNA:Phe-GAA-1-3
FBgn0051909	CG31909
FBgn0051912	asRNA:CR31912
FBgn0051928	CG31928
FBgn0051942	tRNA:Arg-TCT-2-1
FBgn0051960	CG31960
FBgn0051971	tRNA:Asp-GTC-2-1
FBgn0051975	CG31975
FBgn0051976	ovm
FBgn0051992	gw
FBgn0051997	CG31997
FBgn0052000	anne
FBgn0052016	4E-T
FBgn0052017	CG32017
FBgn0052026	CG32026
FBgn0052027	lncRNA:CR32027
FBgn0052056	scramb1
FBgn0052057	dpr10
FBgn0052064	S-Lap4
FBgn0052066	CG32066
FBgn0052082	IRSp53
FBgn0052103	CG32103
FBgn0052105	Lmx1a
FBgn0052111	lncRNA:CR32111
FBgn0052119	CG32119
FBgn0052123	tRNA:CR32123:Psi
FBgn0052133	Ptip
FBgn0052137	CG32137
FBgn0052141	saturn
FBgn0052152	CG32152
FBgn0052170	CG32170
FBgn0052177	Ndfip
FBgn0052179	Krn
FBgn0052182	CG32182
FBgn0052185	edin
FBgn0052190	NUCB1
FBgn0052218	lncRNA:CR32218
FBgn0052227	gogo
FBgn0052230	ND-MLRQ
FBgn0052232	CG32232
FBgn0052243	CG32243
FBgn0052246	CG32246
FBgn0052252	asRNA:CR32252
FBgn0052259	CG32259
FBgn0052266	CG32266
FBgn0052280	CG32280
FBgn0052296	Mrtf
FBgn0052298	CG32298
FBgn0052299	CG32299
FBgn0052311	zormin
FBgn0052354	CG32354
FBgn0052365	CG32365
FBgn0052369	CG32369
FBgn0052370	tRNA:Ala-AGC-2-1
FBgn0052371	CG32371
FBgn0052423	shep
FBgn0052428	CG32428
FBgn0052436	CG32436
FBgn0052447	CG32447
FBgn0052448	CG32448
FBgn0052449	tRNA:Cys-GCA-4-1
FBgn0052450	CG32450
FBgn0052451	SPoCk
FBgn0052461	CG32461
FBgn0052479	Usp10
FBgn0052481	tRNA:Ile-TAT-1-2
FBgn0052482	tRNA:iMet-CAT-1-3
FBgn0052485	CG32485
FBgn0052493	tRNA:Gln-TTG-2-1
FBgn0052507	CG32507
FBgn0052512	CG32512
FBgn0052521	CG32521
FBgn0052529	Hers
FBgn0052532	CG32532
FBgn0052546	tRNA:Pro-CGG-2-1
FBgn0052549	CG32549
FBgn0052574	Twdlalpha
FBgn0052594	be
FBgn0052600	dpr8
FBgn0052626	AMPdeam
FBgn0052636	lncRNA:CR32636
FBgn0052639	CG32639
FBgn0052645	CG32645
FBgn0052647	CG32647
FBgn0052654	Sec16
FBgn0052655	CG32655
FBgn0052666	Drak
FBgn0052672	Atg8a
FBgn0052675	Tango5
FBgn0052676	stx
FBgn0052677	X11Lbeta
FBgn0052699	LPCAT
FBgn0052732	CG32732
FBgn0052758	CG32758
FBgn0052767	CG32767
FBgn0052772	CG32772
FBgn0052773	lncRNA:CR32773
FBgn0052806	CG32806
FBgn0052850	CG32850
FBgn0052982	CG32982
FBgn0053062	CG33062
FBgn0053087	LRP1
FBgn0053094	Synd
FBgn0053095	CG33095
FBgn0053096	CG33096
FBgn0053111	CG33111
FBgn0053113	Rtnl1
FBgn0053116	CG33116
FBgn0053121	Spn28Db
FBgn0053129	CG33129
FBgn0053147	Hs3st-A
FBgn0053155	CG33155
FBgn0053169	CG33169
FBgn0053179	beat-IIIb
FBgn0053192	MtnD
FBgn0053194	CheA29a
FBgn0053196	dpy
FBgn0053199	CG33199
FBgn0053200	VepD
FBgn0053207	pxb
FBgn0053217	CG33217
FBgn0053225	CG33225
FBgn0053247	Ste:CG33247
FBgn0053285	CG33285
FBgn0053294	CR33294
FBgn0053307	CG33307
FBgn0053353	5SrRNA:CR33353
FBgn0053453	CG33453
FBgn0053463	CG33463
FBgn0053467	CG33467
FBgn0053474	CG33474
FBgn0053526	PNUTS
FBgn0053531	Ddr
FBgn0053542	upd3
FBgn0053551	tRNA:Arg-TCG-2-4
FBgn0053554	Nipped-A
FBgn0053556	form3
FBgn0053558	mim
FBgn0053640	CG33640
FBgn0053653	Cadps
FBgn0053673	CG33673
FBgn0053690	CG33690
FBgn0053704	CG33704
FBgn0053723	CG33723
FBgn0053752	CG33752
FBgn0053777	CG33777
FBgn0053798	CG33798
FBgn0053919	CG33919
FBgn0053963	lncRNA:CR33963
FBgn0053977	CG33977
FBgn0053987	lncRNA:CR33987
FBgn0053988	Mid1
FBgn0053993	CG33993
FBgn0053995	CG33995
FBgn0054007	CG34007
FBgn0054052	lncRNA:CR34052
FBgn0054057	CG34057
FBgn0058006	CG40006
FBgn0058045	CG40045
FBgn0058178	CG40178
FBgn0058191	CG40191
FBgn0058263	MFS17
FBgn0058298	CG40298
FBgn0061200	Nup153
FBgn0061359	CG33671
FBgn0061360	CG33672
FBgn0061492	loj
FBgn0062413	Ctr1A
FBgn0063127	lncRNA:CR33938
FBgn0063261	CG31275
FBgn0063298	asRNA:CR31429
FBgn0063485	Lasp
FBgn0064227	Rdh
FBgn0065088	snmRNA:641
FBgn0065092	snmRNA:438
FBgn0065095	snmRNA:400
FBgn0065099	snRNA:7SK
FBgn0065101	snmRNA:204
FBgn0066084	RpL41
FBgn0066292	CheB42c
FBgn0067102	GlcT
FBgn0067779	dbr
FBgn0069923	CG41128
FBgn0082585	sprt
FBgn0082598	akirin
FBgn0082922	snoRNA:Or-aca4
FBgn0082989	snoRNA:Psi28S-2442a
FBgn0082990	snoRNA:Psi28S-2263
FBgn0082993	snoRNA:Psi28S-1936
FBgn0083054	snoRNA:Psi18S-1347a
FBgn0083141	Spn28B
FBgn0083167	Neb-cGP
FBgn0083940	RhoU
FBgn0083953	CG34117
FBgn0083956	CG34120
FBgn0083963	Nlg3
FBgn0083972	CG34136
FBgn0083973	dunk
FBgn0083975	Nlg4
FBgn0083977	CG34141
FBgn0083981	RunxA
FBgn0083990	lncRNA:sphinx
FBgn0083991	CG34155
FBgn0085200	CG34171
FBgn0085201	CG34172
FBgn0085202	CG34173
FBgn0085208	CG34179
FBgn0085250	CG34221
FBgn0085289	CG34260
FBgn0085296	CG34267
FBgn0085303	CG34274
FBgn0085307	CG34278
FBgn0085329	CG34300
FBgn0085342	CG34313
FBgn0085354	CG34325
FBgn0085358	Diedel3
FBgn0085362	Vml
FBgn0085369	Drgx
FBgn0085370	Pde11
FBgn0085376	CG34347
FBgn0085377	CG34348
FBgn0085382	CG34353
FBgn0085396	CG34367
FBgn0085397	Fili
FBgn0085405	CG34376
FBgn0085408	Shroom
FBgn0085409	smal
FBgn0085412	CG34383
FBgn0085413	CG34384
FBgn0085424	nub
FBgn0085427	CG34398
FBgn0085428	Nox
FBgn0085430	CG34401
FBgn0085432	pan
FBgn0085434	NaCP60E
FBgn0085436	Not1
FBgn0085443	spri
FBgn0085446	CG34417
FBgn0085447	sif
FBgn0085451	htk
FBgn0085464	CG34435
FBgn0085468	ND-MWFE
FBgn0085470	lmgB
FBgn0085478	CG34449
FBgn0085638	CG41378
FBgn0085736	CG40472
FBgn0086031	snoRNA:Me28S-U1230
FBgn0086035	snoRNA:Me18S-G642
FBgn0086037	snoRNA:Me28S-A2958
FBgn0086045	snoRNA:Me18S-A627
FBgn0086053	snoRNA:Me18S-G1358a
FBgn0086058	snoRNA:Me18S-G1189
FBgn0086077	snoRNA:Me18S-G962
FBgn0086080	snoRNA:Me28S-A576
FBgn0086081	snoRNA:Me28S-A30
FBgn0086129	snama
FBgn0086134	Prosalpha2
FBgn0086200	CR42490
FBgn0086347	Myo31DF
FBgn0086357	Sec61alpha
FBgn0086358	Tab2
FBgn0086359	Invadolysin
FBgn0086361	alph
FBgn0086365	Orct2
FBgn0086368	tw
FBgn0086370	sra
FBgn0086372	lap
FBgn0086378	Alg-2
FBgn0086447	l(2)37Cg
FBgn0086602	snoRNA:Psi28S-3436b
FBgn0086658	snoRNA:Psi28S-1180
FBgn0086661	snoRNA:Psi28S-2566
FBgn0086664	snoRNA:Psi28S-2149
FBgn0086667	snoRNA:Psi28S-3342
FBgn0086674	Tango13
FBgn0086675	fne
FBgn0086676	spin
FBgn0086677	jeb
FBgn0086679	p
FBgn0086680	vvl
FBgn0086683	Spf45
FBgn0086686	l(3)L1231
FBgn0086706	pix
FBgn0086708	stv
FBgn0086712	Egm
FBgn0086758	chinmo
FBgn0086778	nAChRalpha7
FBgn0086779	step
FBgn0086782	amn
FBgn0086913	Rab26
FBgn0086916	snky
FBgn0086917	spok
FBgn0087002	apolpp
FBgn0087008	e(y)3
FBgn0087013	Karybeta3
FBgn0087021	Spc25
FBgn0087035	AGO2
FBgn0087041	CG42231
FBgn0243486	rdo
FBgn0243512	puc
FBgn0243516	Vrp1
FBgn0250753	kra
FBgn0250754	CG42232
FBgn0250786	Chd1
FBgn0250788	beta-Spec
FBgn0250789	alpha-Spec
FBgn0250816	AGO3
FBgn0250819	CG33521
FBgn0250823	gish
FBgn0250839	CG2016
FBgn0250867	CG42238
FBgn0250869	CG42240
FBgn0250871	pot
FBgn0250903	lmgA
FBgn0250906	Pgk
FBgn0250907	Cht10
FBgn0250911	CG42245
FBgn0259108	futsch
FBgn0259112	CR42254
FBgn0259143	CG42258
FBgn0259162	RunxB
FBgn0259163	CG42268
FBgn0259166	CG42271
FBgn0259167	CG42272
FBgn0259168	mnb
FBgn0259170	alpha-Man-Ia
FBgn0259171	Pde9
FBgn0259173	corn
FBgn0259176	bun
FBgn0259183	CG42287
FBgn0259211	grh
FBgn0259212	cno
FBgn0259214	PMCA
FBgn0259221	CG42321
FBgn0259227	CG42327
FBgn0259241	CG42339
FBgn0259244	CG42342
FBgn0259246	brp
FBgn0259247	laccase2
FBgn0259483	Mob4
FBgn0259685	crb
FBgn0259699	CG42353
FBgn0259700	CG42354
FBgn0259714	DIP-epsilon
FBgn0259717	CG42371
FBgn0259730	tal-1A
FBgn0259731	tal-2A
FBgn0259732	tal-3A
FBgn0259733	tal-AA
FBgn0259740	CG42394
FBgn0259745	wech
FBgn0259749	mmy
FBgn0259789	zld
FBgn0259821	CG42402
FBgn0259822	Ca-beta
FBgn0259823	CG42404
FBgn0259824	Hip14
FBgn0259834	out
FBgn0259878	Fs
FBgn0259923	2020-09-04
FBgn0259962	Sfp33A1
FBgn0259968	Sfp60F
FBgn0259969	Sfp65A
FBgn0259978	vlc
FBgn0259979	CG17337
FBgn0259984	kuz
FBgn0259986	nab
FBgn0259994	CG42492
FBgn0259996	lncRNA:CR40341
FBgn0260004	Snmp1
FBgn0260008	UQCR-11
FBgn0260011	NimC4
FBgn0260223	CG42497
FBgn0260233	CG42507
FBgn0260237	CG42511
FBgn0260386	mtg
FBgn0260388	CG42514
FBgn0260400	elav
FBgn0260429	CG42524
FBgn0260439	Pp2A-29B
FBgn0260440	spdo
FBgn0260451	CG14042
FBgn0260462	CG12163
FBgn0260470	SP555
FBgn0260477	CG30283
FBgn0260480	CG32295
FBgn0260486	Ziz
FBgn0260634	eIF4G2
FBgn0260642	Antp
FBgn0260648	Rrp40
FBgn0260657	CG42540
FBgn0260658	CG42541
FBgn0260659	CG42542
FBgn0260722	lncRNA:CR42549
FBgn0260744	Tango9
FBgn0260747	Chchd2
FBgn0260748	CG5004
FBgn0260761	CG42559
FBgn0260762	CG42560
FBgn0260794	ctrip
FBgn0260795	NaPi-III
FBgn0260798	Gprk1
FBgn0260799	p120ctn
FBgn0260861	Trs23
FBgn0260866	dnr1
FBgn0260870	CG42580
FBgn0260934	par-1
FBgn0260936	scny
FBgn0260938	tay
FBgn0260941	app
FBgn0260943	Rbp6
FBgn0260960	Baldspot
FBgn0260968	CG42591
FBgn0260970	Ubr3
FBgn0260987	vtd
FBgn0261004	asl
FBgn0261014	TER94
FBgn0261041	stj
FBgn0261046	Dscam3
FBgn0261054	Sfp24Bc
FBgn0261108	Atg13
FBgn0261113	Xrp1
FBgn0261238	Alh
FBgn0261239	Hr39
FBgn0261244	inaE
FBgn0261260	mgl
FBgn0261261	plx
FBgn0261262	CG42613
FBgn0261268	Cul3
FBgn0261270	SelD
FBgn0261274	Ero1L
FBgn0261278	grp
FBgn0261284	bou
FBgn0261285	Ppcs
FBgn0261289	CheB98a
FBgn0261341	verm
FBgn0261360	CG42637
FBgn0261383	IntS6
FBgn0261385	scra
FBgn0261387	CG17528
FBgn0261403	sxc
FBgn0261434	hkb
FBgn0261444	CG3638
FBgn0261445	sgl
FBgn0261452	scaRNA:MeU2-G25
FBgn0261453	scaRNA:MeU2-C41
FBgn0261458	capt
FBgn0261461	RhoGAP18B
FBgn0261479	nero
FBgn0261503	lncRNA:CR42651
FBgn0261509	haf
FBgn0261524	lic
FBgn0261532	cdm
FBgn0261538	CG42662
FBgn0261545	CG42663
FBgn0261547	Exn
FBgn0261549	rdgA
FBgn0261550	CG42668
FBgn0261552	ps
FBgn0261553	CG42671
FBgn0261556	CG42674
FBgn0261560	Thor
FBgn0261565	Lmpt
FBgn0261566	CG42680
FBgn0261570	CG42684
FBgn0261573	CoRest
FBgn0261574	kug
FBgn0261588	pdm3
FBgn0261599	RpS29
FBgn0261617	nej
FBgn0261618	larp
FBgn0261627	CG42710
FBgn0261636	lncRNA:CR42719
FBgn0261647	Axud1
FBgn0261648	salm
FBgn0261649	tinc
FBgn0261674	CG42709
FBgn0261704	CG42740
FBgn0261705	CG42741
FBgn0261709	lncRNA:CR42746
FBgn0261710	nocte
FBgn0261722	fwe
FBgn0261723	Dbx
FBgn0261788	Ank2
FBgn0261793	Trf2
FBgn0261797	Dhc64C
FBgn0261799	dsx-c73A
FBgn0261801	CG42747
FBgn0261802	CG42748
FBgn0261803	CG42749
FBgn0261811	pico
FBgn0261813	lncRNA:CR42755
FBgn0261816	CG42758
FBgn0261822	Bsg
FBgn0261823	Asx
FBgn0261830	CG42762
FBgn0261831	CG42763
FBgn0261836	Msp300
FBgn0261848	CG42780
FBgn0261854	aPKC
FBgn0261858	CG42787
FBgn0261859	CG42788
FBgn0261862	whd
FBgn0261873	sdt
FBgn0261885	osa
FBgn0261927	lncRNA:CR42794
FBgn0261930	vnd
FBgn0261933	SmD1
FBgn0261934	dikar
FBgn0261938	mtRNApol
FBgn0261953	TfAP-2
FBgn0261954	east
FBgn0261955	kdn
FBgn0261963	mid
FBgn0261975	CG42806
FBgn0261984	Ire1
FBgn0261986	RASSF8
FBgn0261988	Gprk2
FBgn0261989	CG42807
FBgn0261995	CG42813
FBgn0262010	CG42828
FBgn0262020	CG42831
FBgn0262028	lncRNA:CR42839
FBgn0262081	Csk
FBgn0262097	lncRNA:CR42850
FBgn0262099	CG42852
FBgn0262103	Sik3
FBgn0262108	lncRNA:CR42861
FBgn0262109	lncRNA:CR42862
FBgn0262114	RanBPM
FBgn0262115	CG17683
FBgn0262116	RNASEK
FBgn0262117	IntS3
FBgn0262127	kibra
FBgn0262139	trh
FBgn0262182	mir-957
FBgn0262187	mir-970
FBgn0262189	mir-2500
FBgn0262203	mir-967
FBgn0262260	mir-2282
FBgn0262290	mir-iab-8
FBgn0262297	mir-2496
FBgn0262302	mir-954
FBgn0262319	mir-1000
FBgn0262327	mir-2281
FBgn0262353	lncRNA:CR43051
FBgn0262368	mir-282
FBgn0262370	mir-7
FBgn0262374	mir-2b-1
FBgn0262391	mir-184
FBgn0262397	mir-2c
FBgn0262398	mir-124
FBgn0262403	mir-278
FBgn0262411	mir-92a
FBgn0262415	mir-289
FBgn0262424	mir-10
FBgn0262432	mir-8
FBgn0262440	mir-280
FBgn0262444	mir-1013
FBgn0262448	mir-279
FBgn0262449	mir-2b-2
FBgn0262451	ban
FBgn0262453	mir-275
FBgn0262455	mir-1
FBgn0262459	mir-34
FBgn0262463	mir-100
FBgn0262473	Tl
FBgn0262476	CG43066
FBgn0262482	CG43072
FBgn0262509	nrm
FBgn0262511	Vha44
FBgn0262518	Rab8
FBgn0262519	Mi-2
FBgn0262527	nsl1
FBgn0262559	Mdh2
FBgn0262566	CG43106
FBgn0262576	CG43116
FBgn0262581	CG43121
FBgn0262582	cic
FBgn0262599	SmydA-3
FBgn0262604	lncRNA:CR43130
FBgn0262605	CG43131
FBgn0262612	CG43138
FBgn0262614	pyd
FBgn0262617	CG43143
FBgn0262620	lncRNA:CR43144
FBgn0262624	Tmhs
FBgn0262636	dati
FBgn0262656	Myc
FBgn0262679	CG43149
FBgn0262681	lncRNA:CR43151
FBgn0262688	CR43158
FBgn0262690	asRNA:CR43160
FBgn0262699	fzr
FBgn0262714	Sap130
FBgn0262719	CG43163
FBgn0262730	dtn
FBgn0262731	CG33941
FBgn0262733	Src64B
FBgn0262734	eIF4H1
FBgn0262736	Vha16-1
FBgn0262739	AGO1
FBgn0262740	Evi5
FBgn0262743	Fs(2)Ket
FBgn0262817	CG43188
FBgn0262818	CG43189
FBgn0262821	CG43192
FBgn0262839	CG43203
FBgn0262869	Gfrl
FBgn0262872	milt
FBgn0262874	CG43229
FBgn0262876	CG43231
FBgn0262883	lncRNA:CR43238
FBgn0262886	lncRNA:CR43241
FBgn0262887	lncRNA:CR43242
FBgn0262890	CG43245
FBgn0262893	CG43248
FBgn0262897	lncRNA:CR43252
FBgn0262900	CG43255
FBgn0262901	lncRNA:CR43256
FBgn0262903	lncRNA:CR43258
FBgn0262905	lncRNA:CR43260
FBgn0262954	Rpb12
FBgn0262972	lncRNA:CR43283
FBgn0262975	cnc
FBgn0262976	lawc
FBgn0262979	lncRNA:CR43287
FBgn0262981	lncRNA:CR43289
FBgn0262989	lncRNA:CR43297
FBgn0262990	lncRNA:CR43298
FBgn0262994	lncRNA:CR43302
FBgn0263005	CG43313
FBgn0263018	snRNA:U4atac
FBgn0263019	lncRNA:CR43314
FBgn0263037	CG43332
FBgn0263039	lncRNA:CR43334
FBgn0263040	CG43335
FBgn0263041	CG43336
FBgn0263042	CG43337
FBgn0263049	lncRNA:let7C
FBgn0263077	CG43340
FBgn0263087	CG43355
FBgn0263092	CR43360
FBgn0263102	psq
FBgn0263106	DnaJ-1
FBgn0263108	BtbVII
FBgn0263109	CG43366
FBgn0263111	cac
FBgn0263120	Acsl
FBgn0263131	CG43373
FBgn0263197	Patronin
FBgn0263231	bel
FBgn0263236	SP1029
FBgn0263239	dar1
FBgn0263240	Coop
FBgn0263241	Mocs1
FBgn0263246	CG43389
FBgn0263258	chas
FBgn0263289	scrib
FBgn0263290	lncRNA:CR43399
FBgn0263321	CG43402
FBgn0263330	lncRNA:CR43411
FBgn0263340	lncRNA:CR43421
FBgn0263341	lncRNA:CR43422
FBgn0263342	lncRNA:CR43423
FBgn0263343	lncRNA:CR43424
FBgn0263345	asRNA:CR43426
FBgn0263346	CG43427
FBgn0263352	Unr
FBgn0263355	CG31688
FBgn0263379	lncRNA:CR43431
FBgn0263380	lncRNA:CR43432
FBgn0263383	lncRNA:CR43435
FBgn0263385	lncRNA:CR43437
FBgn0263391	hts
FBgn0263392	Tet
FBgn0263395	hppy
FBgn0263396	sqd
FBgn0263397	Ih
FBgn0263402	CG43448
FBgn0263407	lncRNA:CR43453
FBgn0263414	asRNA:CR43460
FBgn0263415	lncRNA:CR43461
FBgn0263443	asRNA:CR43466
FBgn0263447	asRNA:CR43470
FBgn0263452	lncRNA:CR43475
FBgn0263455	asRNA:CR43478
FBgn0263458	snoRNA:CG43051-a
FBgn0263463	snoRNA:gcl-a
FBgn0263466	snoRNA:lola-a
FBgn0263483	snoRNA:lola-d
FBgn0263486	scaRNA:PsiU6-40
FBgn0263490	mld
FBgn0263495	lncRNA:CR43484
FBgn0263502	lncRNA:CR43491
FBgn0263503	lncRNA:CR43492
FBgn0263507	lncRNA:CR43496
FBgn0263509	lncRNA:CR43498
FBgn0263511	Vsx1
FBgn0263512	Vsx2
FBgn0263521	mir-4969
FBgn0263523	mir-4972
FBgn0263531	mir-4955
FBgn0263532	mir-4962
FBgn0263536	mir-4974
FBgn0263538	mir-4965
FBgn0263539	mir-4978
FBgn0263547	mir-4944
FBgn0263548	mir-4957
FBgn0263555	mir-4943
FBgn0263561	mir-4984
FBgn0263568	mir-4946
FBgn0263569	mir-4968
FBgn0263582	lncRNA:CR43607
FBgn0263588	lncRNA:CR43613
FBgn0263593	Lpin
FBgn0263594	lost
FBgn0263595	lncRNA:CR43617
FBgn0263598	Vha68-2
FBgn0263601	mib1
FBgn0263611	lncRNA:CR43620
FBgn0263612	lncRNA:CR43621
FBgn0263613	lncRNA:CR43622
FBgn0263617	lncRNA:CR43626
FBgn0263620	asRNA:CR43629
FBgn0263626	lncRNA:CR43635
FBgn0263657	lncRNA:CR43648
FBgn0263659	lncRNA:CR43650
FBgn0263660	lncRNA:CR43651
FBgn0263661	lncRNA:CR43652
FBgn0263662	lncRNA:CR43653
FBgn0263663	lncRNA:CR43654
FBgn0263705	Myo10A
FBgn0263706	CG43658
FBgn0263709	lncRNA:CR43661
FBgn0263745	CR43670
FBgn0263761	CG43678
FBgn0263764	lncRNA:CR43681
FBgn0263768	lncRNA:CR43685
FBgn0263769	lncRNA:CR43686
FBgn0263773	fok
FBgn0263780	CG17684
FBgn0263832	Rcd5
FBgn0263843	lncRNA:CR43704
FBgn0263845	lncRNA:CR43706
FBgn0263866	lncRNA:CR43713
FBgn0263869	lncRNA:CR43716
FBgn0263870	lncRNA:CR43717
FBgn0263874	lncRNA:CR43721
FBgn0263916	Ent2
FBgn0263930	dally
FBgn0263934	esn
FBgn0263970	lncRNA:CR43724
FBgn0263974	qin
FBgn0263982	CG43731
FBgn0263987	spoon
FBgn0263993	CG43736
FBgn0263995	cpo
FBgn0263996	CG43739
FBgn0263998	Ack-like
FBgn0264000	GluRIB
FBgn0264001	bru3
FBgn0264005	Hmx
FBgn0264077	Cnx14D
FBgn0264083	lncRNA:CR43752
FBgn0264087	Slob
FBgn0264089	sli
FBgn0264090	CG43759
FBgn0264266	lncRNA:CR43766
FBgn0264269	lncRNA:CR43769
FBgn0264270	Sxl
FBgn0264273	Sema2b
FBgn0264308	CG43778
FBgn0264310	lncRNA:CR43785
FBgn0264324	spg
FBgn0264326	DNApol-epsilon255
FBgn0264348	lncRNA:CR43804
FBgn0264357	SNF4Agamma
FBgn0264365	lncRNA:CR43817
FBgn0264368	asRNA:CR43820
FBgn0264371	lncRNA:CR43823
FBgn0264378	lncRNA:CR43830
FBgn0264381	asRNA:CR43833
FBgn0264384	lncRNA:CR43836
FBgn0264385	lncRNA:CR43837
FBgn0264392	lncRNA:CR43840
FBgn0264437	lncRNA:CR43855
FBgn0264438	lncRNA:CR43856
FBgn0264439	lncRNA:CR43857
FBgn0264441	lncRNA:CR43859
FBgn0264442	ab
FBgn0264443	CG43861
FBgn0264444	lncRNA:CR43862
FBgn0264445	lncRNA:CR43863
FBgn0264470	lncRNA:CR43878
FBgn0264481	asRNA:CR43889
FBgn0264490	Eip93F
FBgn0264491	how
FBgn0264492	CkIIalpha
FBgn0264493	rdx
FBgn0264495	gpp
FBgn0264496	asRNA:CR43898
FBgn0264500	lncRNA:CR43899
FBgn0264501	lncRNA:CR43900
FBgn0264502	CG43901
FBgn0264505	lncRNA:CR43904
FBgn0264506	lncRNA:CR43905
FBgn0264508	lncRNA:CR43907
FBgn0264511	lncRNA:CR43910
FBgn0264516	CG43915
FBgn0264518	lncRNA:CR43917
FBgn0264539	lncRNA:CR43918
FBgn0264542	hwt
FBgn0264546	CG43925
FBgn0264549	lncRNA:CR43928
FBgn0264562	Hr4
FBgn0264567	lncRNA:CR43939
FBgn0264568	lncRNA:CR43940
FBgn0264574	Glut1
FBgn0264598	PsGEF
FBgn0264602	lncRNA:CR43951
FBgn0264605	CG43954
FBgn0264606	Fife
FBgn0264617	asRNA:CR43957
FBgn0264618	lncRNA:CR43958
FBgn0264678	lncRNA:CR43963
FBgn0264693	ens
FBgn0264700	lncRNA:CR43969
FBgn0264703	CR43972
FBgn0264704	lncRNA:CR43973
FBgn0264705	lncRNA:CR43974
FBgn0264707	RhoGEF3
FBgn0264711	CG43980
FBgn0264742	CG44000
FBgn0264743	CG44001
FBgn0264751	Vti1b
FBgn0264775	CG44013
FBgn0264785	Hph
FBgn0264786	lncRNA:CR44016
FBgn0264787	lncRNA:CR44017
FBgn0264788	CR44018
FBgn0264789	asRNA:CR44019
FBgn0264792	lncRNA:CR44022
FBgn0264794	lncRNA:CR44024
FBgn0264810	Pburs
FBgn0264817	pre-lola-G
FBgn0264818	lncRNA:CR44026
FBgn0264819	asRNA:CR44027
FBgn0264821	asRNA:CR44029
FBgn0264822	asRNA:CR44030
FBgn0264824	lncRNA:CR44032
FBgn0264825	lncRNA:CR44033
FBgn0264826	lncRNA:CR44034
FBgn0264833	lncRNA:CR44041
FBgn0264835	lncRNA:CR44043
FBgn0264857	lncRNA:iab8
FBgn0264869	lncRNA:CR44060
FBgn0264880	asRNA:CR44071
FBgn0264891	lncRNA:CR44082
FBgn0264893	lncRNA:CR44084
FBgn0264895	RapGAP1
FBgn0264897	CG44088
FBgn0264915	asRNA:CR44106
FBgn0264922	smt3
FBgn0264953	Piezo
FBgn0264955	asRNA:CR44124
FBgn0264958	lncRNA:CR44127
FBgn0264959	Src42A
FBgn0264975	Nrg
FBgn0264982	lncRNA:CR44133
FBgn0264995	lncRNA:CR44146
FBgn0264998	lncRNA:CR44149
FBgn0265000	lncRNA:CR44151
FBgn0265002	CG44153
FBgn0265003	koi
FBgn0265011	Np
FBgn0265017	lncRNA:CR43751
FBgn0265044	lncRNA:CR44161
FBgn0265063	CG44174
FBgn0265078	lncRNA:CR44189
FBgn0265082	Cdep
FBgn0265088	lncRNA:CR44199
FBgn0265104	lncRNA:CR44206
FBgn0265140	Meltrin
FBgn0265149	lncRNA:CR44218
FBgn0265151	lncRNA:CR44220
FBgn0265153	lncRNA:CR44222
FBgn0265155	asRNA:CR44224
FBgn0265180	CG44245
FBgn0265191	Glycogenin
FBgn0265192	Snp
FBgn0265194	Trpm
FBgn0265199	CG44259
FBgn0265203	lncRNA:CR44263
FBgn0265255	lncRNA:CR44269
FBgn0265274	Inx3
FBgn0265276	l(3)neo38
FBgn0265296	Dscam2
FBgn0265297	pAbp
FBgn0265298	SC35
FBgn0265299	lncRNA:CR44272
FBgn0265301	lncRNA:CR44274
FBgn0265303	lncRNA:CR44276
FBgn0265305	lncRNA:CR44278
FBgn0265307	lncRNA:CR44280
FBgn0265308	lncRNA:CR44281
FBgn0265317	CG44290
FBgn0265339	asRNA:CR44293
FBgn0265345	lncRNA:CR44299
FBgn0265348	lncRNA:CR44302
FBgn0265368	lncRNA:CR44309
FBgn0265369	lncRNA:CR44310
FBgn0265377	lncRNA:CR44318
FBgn0265379	lncRNA:CR44320
FBgn0265380	asRNA:CR44321
FBgn0265419	lncRNA:CR44331
FBgn0265421	lncRNA:CR44333
FBgn0265427	lncRNA:CR44339
FBgn0265428	asRNA:CR44340
FBgn0265434	zip
FBgn0265448	lncRNA:CR44348
FBgn0265455	CG44355
FBgn0265469	CG44362
FBgn0265470	lncRNA:CR44363
FBgn0265487	mbl
FBgn0265497	lncRNA:CR44366
FBgn0265509	lncRNA:CR44371
FBgn0265511	lncRNA:CR44373
FBgn0265512	mlt
FBgn0265523	Smr
FBgn0265525	asRNA:CR44375
FBgn0265532	asRNA:CR44382
FBgn0265540	asRNA:CR44390
FBgn0265546	lncRNA:CR44396
FBgn0265584	lncRNA:CR44411
FBgn0265587	lncRNA:CR44414
FBgn0265588	lncRNA:CR44415
FBgn0265590	lncRNA:CR44417
FBgn0265591	lncRNA:CR44418
FBgn0265593	lncRNA:CR44420
FBgn0265594	lncRNA:CR44421
FBgn0265598	Bx
FBgn0265605	Ric
FBgn0265623	Su(z)2
FBgn0265630	sno
FBgn0265631	CG44438
FBgn0265632	CG44439
FBgn0265633	lncRNA:CR44440
FBgn0265639	lncRNA:CR44446
FBgn0265640	lncRNA:CR44447
FBgn0265643	lncRNA:CR44450
FBgn0265653	lncRNA:CR44460
FBgn0265655	lncRNA:CR44462
FBgn0265661	lncRNA:CR44468
FBgn0265671	lncRNA:CR44478
FBgn0265682	lncRNA:CR44489
FBgn0265691	lncRNA:CR44498
FBgn0265692	lncRNA:CR44499
FBgn0265693	lncRNA:CR44500
FBgn0265703	lncRNA:CR44510
FBgn0265704	lncRNA:CR44511
FBgn0265710	lncRNA:CR44517
FBgn0265714	CG44521
FBgn0265715	lncRNA:CR44522
FBgn0265719	lncRNA:CR44526
FBgn0265722	lncRNA:CR44529
FBgn0265724	lncRNA:CR44531
FBgn0265727	lncRNA:CR44534
FBgn0265733	lncRNA:CR44540
FBgn0265740	lncRNA:CR44547
FBgn0265741	lncRNA:CR44548
FBgn0265742	lncRNA:CR44549
FBgn0265747	lncRNA:CR44554
FBgn0265755	lncRNA:CR44562
FBgn0265758	lncRNA:CR44565
FBgn0265762	CG44569
FBgn0265766	lncRNA:CR44573
FBgn0265778	PDZ-GEF
FBgn0265794	lncRNA:CR44583
FBgn0265797	lncRNA:CR44586
FBgn0265799	lncRNA:CR44588
FBgn0265805	lncRNA:CR44594
FBgn0265807	lncRNA:CR44596
FBgn0265813	lncRNA:CR44602
FBgn0265814	lncRNA:CR44603
FBgn0265817	lncRNA:CR44606
FBgn0265823	lncRNA:CR44612
FBgn0265827	lncRNA:CR44616
FBgn0265830	lncRNA:CR44619
FBgn0265832	lncRNA:CR44621
FBgn0265838	lncRNA:CR44627
FBgn0265878	lncRNA:CR44667
FBgn0265887	lncRNA:CR44676
FBgn0265888	lncRNA:CR44677
FBgn0265889	lncRNA:CR44678
FBgn0265890	lncRNA:CR44679
FBgn0265902	lncRNA:CR44691
FBgn0265903	lncRNA:CR44692
FBgn0265908	lncRNA:CR44697
FBgn0265919	lncRNA:CR44708
FBgn0265921	lncRNA:CR44710
FBgn0265922	lncRNA:CR44711
FBgn0265924	lncRNA:CR44713
FBgn0265929	lncRNA:CR44718
FBgn0265934	lncRNA:CR44723
FBgn0265935	coro
FBgn0265940	lncRNA:CR44727
FBgn0265943	lncRNA:CR44730
FBgn0265944	lncRNA:CR44731
FBgn0265945	lncRNA:CR44732
FBgn0265946	lncRNA:CR44733
FBgn0265950	lncRNA:CR44737
FBgn0265951	lncRNA:CR44738
FBgn0265957	lncRNA:CR44744
FBgn0265959	rdgC
FBgn0265963	lncRNA:CR44750
FBgn0265981	lncRNA:CR44760
FBgn0265984	lncRNA:CR44763
FBgn0265985	lncRNA:CR44764
FBgn0265991	Zasp52
FBgn0265997	lncRNA:CR44772
FBgn0265998	Doa
FBgn0266000	CG44774
FBgn0266001	lncRNA:CR44775
FBgn0266019	rudhira
FBgn0266035	lncRNA:CR44800
FBgn0266036	lncRNA:CR44801
FBgn0266039	lncRNA:CR44804
FBgn0266046	lncRNA:CR44811
FBgn0266052	lncRNA:CR44817
FBgn0266064	GlyS
FBgn0266070	lncRNA:CR44823
FBgn0266076	mir-276a
FBgn0266083	ocm
FBgn0266086	lncRNA:CR44828
FBgn0266087	lncRNA:CR44829
FBgn0266094	lncRNA:CR44831
FBgn0266098	rg
FBgn0266101	CG44838
FBgn0266111	ana3
FBgn0266116	lncRNA:CR44842
FBgn0266136	Gyc76C
FBgn0266142	lncRNA:CR44848
FBgn0266147	lncRNA:CR44853
FBgn0266148	lncRNA:CR44854
FBgn0266150	lncRNA:CR44856
FBgn0266153	lncRNA:CR44859
FBgn0266155	lncRNA:CR44861
FBgn0266160	asRNA:CR44866
FBgn0266161	lncRNA:CR44867
FBgn0266163	CG44869
FBgn0266167	asRNA:CR44873
FBgn0266179	lncRNA:CR44885
FBgn0266180	lncRNA:CR44886
FBgn0266182	lncRNA:CR44888
FBgn0266183	lncRNA:CR44889
FBgn0266186	Vamp7
FBgn0266197	asRNA:CR44892
FBgn0266203	lncRNA:CR44898
FBgn0266209	lncRNA:CR44904
FBgn0266222	lncRNA:CR44917
FBgn0266223	lncRNA:CR44918
FBgn0266224	lncRNA:CR44919
FBgn0266229	lncRNA:CR44924
FBgn0266236	lncRNA:CR44931
FBgn0266238	lncRNA:CR44933
FBgn0266244	lncRNA:CR44939
FBgn0266251	lncRNA:CR44946
FBgn0266260	lncRNA:CR44955
FBgn0266281	lncRNA:CR44966
FBgn0266282	jnj
FBgn0266302	lncRNA:CR44967
FBgn0266303	asRNA:CR44968
FBgn0266306	lncRNA:CR44971
FBgn0266308	lncRNA:CR44973
FBgn0266309	lncRNA:CR44974
FBgn0266310	asRNA:CR44975
FBgn0266312	lncRNA:CR44977
FBgn0266318	lncRNA:CR44983
FBgn0266319	asRNA:CR44984
FBgn0266320	lncRNA:CR44985
FBgn0266323	lncRNA:CR44988
FBgn0266326	lncRNA:CR44991
FBgn0266328	lncRNA:CR44993
FBgn0266347	nAChRalpha4
FBgn0266350	lncRNA:CR44999
FBgn0266369	Mtp
FBgn0266377	Pde8
FBgn0266383	lncRNA:CR45025
FBgn0266388	asRNA:CR45028
FBgn0266389	lncRNA:CR45029
FBgn0266390	lncRNA:CR45030
FBgn0266392	lncRNA:CR45032
FBgn0266397	lncRNA:CR45037
FBgn0266403	lncRNA:CR45043
FBgn0266405	lncRNA:CR45045
FBgn0266410	CG45050
FBgn0266411	sima
FBgn0266412	lncRNA:CR45052
FBgn0266414	lncRNA:CR45054
FBgn0266415	lncRNA:CR45055
FBgn0266420	Ote
FBgn0266441	CG45071
FBgn0266442	CG45072
FBgn0266445	CG45075
FBgn0266450	Kr-h1
FBgn0266459	CG45084
FBgn0266464	Nsf2
FBgn0266487	CG45086
FBgn0266488	CG45087
FBgn0266489	CG45088
FBgn0266521	stai
FBgn0266525	CG45092
FBgn0266526	CG45093
FBgn0266549	lncRNA:CR45102
FBgn0266557	kis
FBgn0266568	lncRNA:yar
FBgn0266573	tRNA:Thr-TGT-2-3
FBgn0266585	tRNA:Leu-CAG-1-8
FBgn0266586	lncRNA:CR45111
FBgn0266590	lncRNA:CR45115
FBgn0266593	lncRNA:CR45118
FBgn0266594	lncRNA:CR45119
FBgn0266595	lncRNA:CR45120
FBgn0266599	Hsc70-4
FBgn0266616	lncRNA:CR45123
FBgn0266617	asRNA:CR45124
FBgn0266618	lncRNA:CR45125
FBgn0266619	asRNA:CR45126
FBgn0266620	lncRNA:CR45127
FBgn0266621	lncRNA:CR45128
FBgn0266622	asRNA:CR45129
FBgn0266624	asRNA:CR45131
FBgn0266625	asRNA:CR45132
FBgn0266627	asRNA:CR45134
FBgn0266628	asRNA:CR45135
FBgn0266632	asRNA:CR45139
FBgn0266636	asRNA:CR45143
FBgn0266641	lncRNA:CR45148
FBgn0266646	lncRNA:CR45153
FBgn0266649	lncRNA:CR45156
FBgn0266652	lncRNA:CR45159
FBgn0266675	lncRNA:CR45165
FBgn0266678	lncRNA:CR45168
FBgn0266679	lncRNA:CR45169
FBgn0266682	lncRNA:CR45172
FBgn0266687	lncRNA:CR45177
FBgn0266693	lncRNA:CR45183
FBgn0266696	Svil
FBgn0266699	asRNA:CR45189
FBgn0266703	lncRNA:CR45193
FBgn0266706	lncRNA:CR45196
FBgn0266707	lncRNA:CR45197
FBgn0266710	hog
FBgn0266711	EloC
FBgn0266725	asRNA:CR45198
FBgn0266731	lncRNA:CR45204
FBgn0266738	lncRNA:CR45211
FBgn0266744	lncRNA:CR45217
FBgn0266745	CG45218
FBgn0266747	lncRNA:CR45220
FBgn0266750	lncRNA:CR45223
FBgn0266751	lncRNA:CR45224
FBgn0266758	Esyt2
FBgn0266763	lncRNA:CR45228
FBgn0266764	lncRNA:CR45229
FBgn0266769	lncRNA:CR45234
FBgn0266775	lncRNA:CR45240
FBgn0266777	lncRNA:CR45242
FBgn0266780	lncRNA:CR45245
FBgn0266781	lncRNA:CR45246
FBgn0266785	lncRNA:CR45250
FBgn0266791	lncRNA:CR45256
FBgn0266801	CG45263
FBgn0266804	lncRNA:CR45266
FBgn0266805	lncRNA:CR45267
FBgn0266808	lncRNA:CR45270
FBgn0266819	asRNA:CR45281
FBgn0266822	lncRNA:CR45284
FBgn0266825	lncRNA:CR45287
FBgn0266830	lncRNA:CR45292
FBgn0266831	lncRNA:CR45293
FBgn0266835	lncRNA:CR45297
FBgn0266841	lncRNA:CR45303
FBgn0266842	lncRNA:CR45304
FBgn0266843	asRNA:CR45305
FBgn0266849	lncRNA:CR45310
FBgn0266851	lncRNA:CR45312
FBgn0266873	lncRNA:CR45334
FBgn0266874	lncRNA:CR45335
FBgn0266875	lncRNA:CR45336
FBgn0266892	lncRNA:CR45352
FBgn0266895	lncRNA:CR45355
FBgn0266903	lncRNA:CR45363
FBgn0266905	lncRNA:CR45365
FBgn0266909	lncRNA:CR45369
FBgn0266914	lncRNA:CR45374
FBgn0266918	CG32486
FBgn0266928	lncRNA:CR45379
FBgn0266930	lncRNA:CR45381
FBgn0266936	lncRNA:CR45387
FBgn0266937	lncRNA:CR45388
FBgn0266945	asRNA:CR45396
FBgn0266953	lncRNA:CR45404
FBgn0266960	lncRNA:CR45411
FBgn0266965	lncRNA:CR45416
FBgn0266968	lncRNA:CR45419
FBgn0266979	lncRNA:CR45430
FBgn0266982	lncRNA:CR45433
FBgn0266987	lncRNA:CR45438
FBgn0266989	lncRNA:CR45440
FBgn0267002	unc-104
FBgn0267007	lncRNA:CR45451
FBgn0267019	lncRNA:CR45463
FBgn0267027	lncRNA:CR45471
FBgn0267033	mamo
FBgn0267034	lncRNA:CR45478
FBgn0267036	lncRNA:CR45480
FBgn0267038	lncRNA:CR45482
FBgn0267059	lncRNA:CR45503
FBgn0267070	lncRNA:CR45514
FBgn0267074	asRNA:CR45518
FBgn0267087	lncRNA:CR45531
FBgn0267088	lncRNA:CR45532
FBgn0267097	lncRNA:CR45537
FBgn0267099	lncRNA:CR45539
FBgn0267104	CG45544
FBgn0267107	lncRNA:CR45547
FBgn0267110	lncRNA:CR45550
FBgn0267117	lncRNA:CR45557
FBgn0267119	lncRNA:CR45559
FBgn0267125	lncRNA:CR45565
FBgn0267126	lncRNA:CR45566
FBgn0267128	lncRNA:CR45568
FBgn0267129	lncRNA:CR45569
FBgn0267131	lncRNA:CR45571
FBgn0267142	lncRNA:CR45582
FBgn0267143	lncRNA:CR45583
FBgn0267145	lncRNA:CR45585
FBgn0267148	lncRNA:CR45588
FBgn0267150	lncRNA:CR45590
FBgn0267154	lncRNA:CR45594
FBgn0267155	lncRNA:CR45595
FBgn0267163	CG45603
FBgn0267171	asRNA:CR45611
FBgn0267172	asRNA:CR45612
FBgn0267173	lncRNA:CR45613
FBgn0267181	asRNA:CR45621
FBgn0267183	CR45623
FBgn0267184	lncRNA:CR45624
FBgn0267190	lncRNA:CR45630
FBgn0267192	lncRNA:CR45632
FBgn0267198	lncRNA:CR45638
FBgn0267200	lncRNA:CR45640
FBgn0267201	lncRNA:CR45641
FBgn0267203	lncRNA:CR45643
FBgn0267218	lncRNA:CR45658
FBgn0267219	lncRNA:CR45659
FBgn0267221	lncRNA:CR45661
FBgn0267225	lncRNA:CR45665
FBgn0267227	lncRNA:CR45667
FBgn0267228	lncRNA:CR45668
FBgn0267233	lncRNA:CR45673
FBgn0267248	lncRNA:CR45688
FBgn0267257	lncRNA:CR45693
FBgn0267259	lncRNA:CR45695
FBgn0267264	lncRNA:CR45700
FBgn0267274	lncRNA:CR45710
FBgn0267281	lncRNA:CR45717
FBgn0267285	lncRNA:CR45721
FBgn0267294	lncRNA:CR45730
FBgn0267301	lncRNA:CR45737
FBgn0267309	lncRNA:CR45745
FBgn0267314	lncRNA:CR45750
FBgn0267315	lncRNA:TS16
FBgn0267319	lncRNA:CR45755
FBgn0267323	lncRNA:CR45759
FBgn0267336	Glut4EF
FBgn0267347	squ
FBgn0267348	LanB2
FBgn0267378	sau
FBgn0267383	Ubc87F
FBgn0267385	PyK
FBgn0267398	Yeti
FBgn0267429	CG45782
FBgn0267431	Myo81F
FBgn0267443	lncRNA:CR45793
FBgn0267452	asRNA:CR45802
FBgn0267455	lncRNA:CR45805
FBgn0267456	asRNA:CR45806
FBgn0267458	lncRNA:CR45808
FBgn0267470	lncRNA:CR45820
FBgn0267473	lncRNA:CR45823
FBgn0267495	asRNA:CR45185
FBgn0267527	asRNA:CR45867
FBgn0267547	lncRNA:CR45887
FBgn0267548	lncRNA:CR45888
FBgn0267549	asRNA:CR45889
FBgn0267558	lncRNA:CR45898
FBgn0267559	lncRNA:CR45899
FBgn0267565	lncRNA:CR45905
FBgn0267566	lncRNA:CR45906
FBgn0267569	asRNA:CR45909
FBgn0267570	lncRNA:CR45910
FBgn0267571	lncRNA:CR45911
FBgn0267575	lncRNA:CR45915
FBgn0267576	lncRNA:CR45916
FBgn0267581	lncRNA:CR45921
FBgn0267582	lncRNA:CR45922
FBgn0267590	asRNA:CR45928
FBgn0267597	lncRNA:CR45935
FBgn0267598	lncRNA:CR45936
FBgn0267599	lncRNA:CR45937
FBgn0267600	lncRNA:CR45938
FBgn0267602	lncRNA:CR45940
FBgn0267603	lncRNA:CR45941
FBgn0267607	lncRNA:CR45945
FBgn0267612	lncRNA:CR45950
FBgn0267618	lncRNA:CR45956
FBgn0267619	lncRNA:CR45957
FBgn0267624	lncRNA:CR45962
FBgn0267626	lncRNA:CR45964
FBgn0267628	lncRNA:CR45966
FBgn0267629	lncRNA:CR45967
FBgn0267631	asRNA:CR45969
FBgn0267633	lncRNA:CR45971
FBgn0267634	lncRNA:CR45972
FBgn0267635	lncRNA:CR45973
FBgn0267656	lncRNA:CR45994
FBgn0267659	lncRNA:CR45997
FBgn0267663	lncRNA:CR46001
FBgn0267665	lncRNA:CR46003
FBgn0267666	lncRNA:CR46004
FBgn0267667	lncRNA:CR46005
FBgn0267668	lncRNA:CR46006
FBgn0267672	lncRNA:CR46008
FBgn0267674	lncRNA:CR46010
FBgn0267678	lncRNA:CR46014
FBgn0267684	asRNA:CR46020
FBgn0267694	lncRNA:CR46030
FBgn0267695	lncRNA:CR46031
FBgn0267698	Pak
FBgn0267702	lncRNA:CR46035
FBgn0267703	lncRNA:CR46036
FBgn0267708	lncRNA:CR46041
FBgn0267715	asRNA:CR46048
FBgn0267722	asRNA:CR46055
FBgn0267723	lncRNA:CR46056
FBgn0267724	lncRNA:CR46057
FBgn0267727	Pen
FBgn0267728	otk2
FBgn0267732	lncRNA:CR46063
FBgn0267733	lncRNA:CR46064
FBgn0267736	asRNA:CR46067
FBgn0267744	lncRNA:CR46075
FBgn0267746	lncRNA:CR46077
FBgn0267748	lncRNA:CR46079
FBgn0267752	lncRNA:CR46083
FBgn0267753	lncRNA:CR46084
FBgn0267759	lncRNA:CR46090
FBgn0267762	asRNA:CR46093
FBgn0267764	lncRNA:CR46095
FBgn0267767	lncRNA:CR46098
FBgn0267769	lncRNA:CR46100
FBgn0267774	asRNA:CR46105
FBgn0267779	lncRNA:CR46110
FBgn0267780	lncRNA:CR46111
FBgn0267781	lncRNA:CR46112
FBgn0267782	lncRNA:CR46113
FBgn0267783	lncRNA:CR46114
FBgn0267787	lncRNA:CR46118
FBgn0267791	HnRNP-K
FBgn0267792	rgr
FBgn0267794	lncRNA:CR43174
FBgn0267795	Frl
FBgn0267812	asRNA:CR46137
FBgn0267821	da
FBgn0267824	PRAS40
FBgn0267826	lncRNA:CR46147
FBgn0267827	lncRNA:CR46148
FBgn0267849	Syx7
FBgn0267861	Maf1
FBgn0267912	CanA-14F
FBgn0267916	lncRNA:CR46197
FBgn0267919	lncRNA:CR46200
FBgn0267959	lncRNA:CR46239
FBgn0267961	lncRNA:CR46241
FBgn0267972	Der-1
FBgn0267975	vib
FBgn0267978	ap
FBgn0267982	lncRNA:CR46249
FBgn0267985	lncRNA:CR46252
FBgn0267991	lncRNA:CR46258
FBgn0267992	lncRNA:CR46259
FBgn0270924	zf30C
FBgn0270926	AsnS
FBgn0278597	lncRNA:CR46267
FBgn0278598	lncRNA:CR46268
FBgn0278604	dmt
FBgn0278608	Dsp1
FBgn0283426	lncRNA:acal
FBgn0283427	FASN1
FBgn0283428	lncRNA:CR46271
FBgn0283451	br
FBgn0283473	S6KL
FBgn0283499	InR
FBgn0283508	nw
FBgn0283509	Phm
FBgn0283521	lola
FBgn0283531	Duox
FBgn0283535	Vha26
FBgn0283536	Vha13
FBgn0283557	mir-9385
FBgn0283559	mir-9377
FBgn0283561	mir-9374
FBgn0283651	CG46301
FBgn0283657	Tlk
FBgn0283658	muc
FBgn0283666	Rap2l
FBgn0283682	Ge-1
FBgn0283712	LIMK1
FBgn0284084	wg
FBgn0284220	Top2
FBgn0284221	Sema5c
FBgn0284222	CG46306
FBgn0284225	CG46309
FBgn0284226	CG46310
FBgn0284227	CG46311
FBgn0284231	CG46315
FBgn0284235	CG46319
FBgn0284236	CG46320
FBgn0284237	CG46321
FBgn0284243	betaTub56D
FBgn0284247	ds
FBgn0284248	Cyt-c-p
FBgn0284249	Adf1
FBgn0284250	Oaz
FBgn0284252	Letm1
FBgn0284408	trol
FBgn0284410	lncRNA:TS2
FBgn0284415	lncRNA:TS6
FBgn0284444	ddbt
FBgn0285879	disco-r
FBgn0285913	red
FBgn0285917	sbb
FBgn0285925	Fas1
FBgn0285926	Imp
FBgn0285940	lncRNA:CR46336
FBgn0285952	eEF5
FBgn0285954	caz
FBgn0285955	cv-c
FBgn0285958	Fuca
FBgn0285962	CG46338
FBgn0285963	CG46339
FBgn0285992	hpRNA:CR46342

### Sheet: NB_unique
gene_ID	gene
FBgn0000036	nAChRalpha1
FBgn0000038	nAChRbeta1
FBgn0000039	nAChRalpha2
FBgn0000047	Act88F
FBgn0000052	Pfas
FBgn0000064	Ald
FBgn0000139	ash2
FBgn0000150	awd
FBgn0000158	bam
FBgn0000166	bcd
FBgn0000212	brm
FBgn0000244	by
FBgn0000246	c(3)G
FBgn0000247	ca
FBgn0000303	ChAT
FBgn0000376	crm
FBgn0000454	Dip-B
FBgn0000464	Lar
FBgn0000527	e
FBgn0000529	bsh
FBgn0000564	Eh
FBgn0000575	emc
FBgn0000615	exu
FBgn0000618	e(y)2
FBgn0000810	fs(1)K10
FBgn0001083	fw
FBgn0001098	Gdh
FBgn0001112	Gld
FBgn0001125	Got2
FBgn0001142	Gs1
FBgn0001186	Hex-A
FBgn0001225	Hsp26
FBgn0001248	Idh
FBgn0001253	ImpE1
FBgn0001308	Khc
FBgn0001491	l(1)10Bb
FBgn0001967	NimC3
FBgn0002183	dre4
FBgn0002609	E(spl)m3-HLH
FBgn0002780	mod
FBgn0002862	Mst87F
FBgn0002905	mus308
FBgn0002914	Myb
FBgn0002917	na
FBgn0002948	nod
FBgn0003062	Fib
FBgn0003087	pim
FBgn0003090	pk
FBgn0003189	r
FBgn0003210	rb
FBgn0003256	rl
FBgn0003275	RpII18
FBgn0003302	rux
FBgn0003353	sei
FBgn0003360	sesB
FBgn0003373	Sgs3
FBgn0003374	Sgs4
FBgn0003380	Sh
FBgn0003392	shi
FBgn0003416	sl
FBgn0003479	spn-A
FBgn0003495	spz
FBgn0003512	Sry-delta
FBgn0003744	trc
FBgn0003748	Treh
FBgn0003930	snRNA:U4:39B
FBgn0003942	RpS27A
FBgn0003969	vap
FBgn0003977	vir
FBgn0004057	Zw
FBgn0004133	blow
FBgn0004168	5-HT1A
FBgn0004244	Rdl
FBgn0004363	porin
FBgn0004374	neb
FBgn0004379	Klp67A
FBgn0004404	RpS14b
FBgn0004407	DNApol-gamma35
FBgn0004414	msopa
FBgn0004507	GlyP
FBgn0004513	Mdr65
FBgn0004573	5-HT7
FBgn0004574	Rop
FBgn0004581	bgcn
FBgn0004598	Fur2
FBgn0004687	Mlc-c
FBgn0004782	Ccp84Ab
FBgn0004858	elB
FBgn0004888	Scsalpha
FBgn0004913	Gnf1
FBgn0004915	TfIIB
FBgn0005322	nmd
FBgn0005411	U2af50
FBgn0005596	yem
FBgn0005642	wdn
FBgn0005648	Pabp2
FBgn0005658	Ets65A
FBgn0005660	Ets21C
FBgn0005664	Crys
FBgn0005683	pie
FBgn0008635	betaCOP
FBgn0010014	CanB
FBgn0010078	RpL23
FBgn0010100	Acon
FBgn0010217	ATPsynbeta
FBgn0010235	Klc
FBgn0010240	Lcch3
FBgn0010292	bys
FBgn0010342	Map60
FBgn0010348	Arf79F
FBgn0010352	Nc73EF
FBgn0010355	Taf1
FBgn0010382	CycE
FBgn0010398	Lrr47
FBgn0010406	RNaseX25
FBgn0010416	TH1
FBgn0010422	TfIIS
FBgn0010438	mtSSB
FBgn0010470	Fkbp14
FBgn0010590	Prosbeta1
FBgn0010808	Chchd3
FBgn0010830	l(3)04053
FBgn0011236	ken
FBgn0011274	Dif
FBgn0011276	HLH3B
FBgn0011297	l(2)not
FBgn0011305	Rsf1
FBgn0011455	ND-SGDH
FBgn0011566	Smyd3
FBgn0011591	fng
FBgn0011604	Iswi
FBgn0011676	Nos
FBgn0011824	CG4038
FBgn0011837	Tis11
FBgn0011844	tRNA:Asp-GTC-1-10
FBgn0011849	tRNA:Glu-TTC-1-5
FBgn0011862	tRNA:Gly-GCC-1-4
FBgn0011945	tRNA:Pro-TGG-1-2
FBgn0011977	tRNA:Ser-CGA-1-3
FBgn0012002	tRNA:Val-CAC-1-1
FBgn0013263	Trl
FBgn0013269	FK506-bp1
FBgn0013323	Ptth
FBgn0013347	TfIIA-S
FBgn0013531	MED20
FBgn0013548	l(2)dtl
FBgn0013732	sced
FBgn0013749	Arf102F
FBgn0013756	Mtor
FBgn0013762	Cdk5
FBgn0013972	Gycalpha99B
FBgn0013973	Gycbeta100B
FBgn0014002	Pdi
FBgn0014023	mRpL47
FBgn0014024	Rnp4F
FBgn0014032	Sptr
FBgn0014073	Tie
FBgn0014396	tim
FBgn0014427	CG11899
FBgn0014455	Ahcy
FBgn0014879	Set
FBgn0014903	CG14630
FBgn0015011	AhcyL2
FBgn0015245	Hsp60A
FBgn0015277	Pi3K59F
FBgn0015288	RpL22
FBgn0015320	Ubc2
FBgn0015321	Ubc4
FBgn0015376	cutlet
FBgn0015521	RpS21
FBgn0015527	peng
FBgn0015544	spag
FBgn0015625	CycB3
FBgn0015737	Hmu
FBgn0015765	p38a
FBgn0015805	HDAC1
FBgn0015828	TfIIEalpha
FBgn0015905	ast
FBgn0016641	PTP-ER
FBgn0016672	Ipp
FBgn0016687	Nurf-38
FBgn0016691	ATPsynO
FBgn0016715	Reg-2
FBgn0017418	ari-1
FBgn0017430	Nelf-E
FBgn0017545	RpS3A
FBgn0017567	ND-23
FBgn0019643	AANAT1
FBgn0019662	qm
FBgn0020248	stet
FBgn0020304	drongo
FBgn0020372	TM4SF
FBgn0020391	Nrk
FBgn0020392	Nmt
FBgn0020497	emb
FBgn0020513	Paics
FBgn0020621	Pkn
FBgn0020626	Osbp
FBgn0020633	Mcm7
FBgn0021742	C901
FBgn0021872	Xbp1
FBgn0021906	RFeSP
FBgn0021995	Rs1
FBgn0022786	Hira
FBgn0022800	Cad96Ca
FBgn0023081	gek
FBgn0023091	dimm
FBgn0023170	RpL39
FBgn0023179	amon
FBgn0023181	Orc4
FBgn0023395	Chd3
FBgn0023510	Rbcn-3B
FBgn0023512	eIF2Bepsilon
FBgn0023527	CG3071
FBgn0023529	CG2918
FBgn0023537	CG17896
FBgn0024273	WASp
FBgn0024913	Actbeta
FBgn0024994	Ugalt
FBgn0025336	CG4882
FBgn0025366	Ip259
FBgn0025381	rush
FBgn0025382	Rab27
FBgn0025571	SF1
FBgn0025637	SkpA
FBgn0025643	CG3588
FBgn0025683	CG3164
FBgn0025712	CG13920
FBgn0025865	Cortactin
FBgn0026056	Rlip
FBgn0026083	tyf
FBgn0026196	nop5
FBgn0026252	msk
FBgn0026263	bip1
FBgn0026372	RpL23A
FBgn0026415	Idgf4
FBgn0026438	Eaat2
FBgn0026439	Eaat1
FBgn0026562	SPARC
FBgn0026597	Axn
FBgn0027052	STUB1
FBgn0027090	GlnRS
FBgn0027111	miple1
FBgn0027279	l(1)G0196
FBgn0027334	l(1)G0004
FBgn0027341	Gfat1
FBgn0027356	Amph
FBgn0027491	Cdk5alpha
FBgn0027494	RpS10a
FBgn0027497	Madm
FBgn0027538	beta4GalNAcTA
FBgn0027553	NELF-B
FBgn0027589	CG1688
FBgn0027594	drpr
FBgn0027599	CG2790
FBgn0027600	obst-B
FBgn0027621	Pfrx
FBgn0027654	jdp
FBgn0027844	CAH1
FBgn0027868	Nup107
FBgn0027872	rdgBbeta
FBgn0027873	Cpsf100
FBgn0027903	CG12018
FBgn0028380	fal
FBgn0028397	Tob
FBgn0028418	Lk
FBgn0028473	Non1
FBgn0028509	CenG1A
FBgn0028518	CG18480
FBgn0028683	spt4
FBgn0028695	Rpn1
FBgn0028697	RpL15
FBgn0028704	Nckx30C
FBgn0028848	Gpo3
FBgn0028886	CG15279
FBgn0028888	CG4168
FBgn0028892	CG4161
FBgn0028895	CG17328
FBgn0028909	tRNA:Gln-CTG-4-1
FBgn0028913	CG3473
FBgn0028942	CG16852
FBgn0028965	A16
FBgn0028970	betaggt-II
FBgn0028990	Spn27A
FBgn0029003	mab-21
FBgn0029131	Debcl
FBgn0029167	Hml
FBgn0029174	FKBP59
FBgn0029535	CG14635
FBgn0029594	CG14806
FBgn0029656	CG10793
FBgn0029658	CG14269
FBgn0029661	CG16781
FBgn0029662	CG12206
FBgn0029688	lva
FBgn0029690	CG6414
FBgn0029706	CG3626
FBgn0029714	CG3527
FBgn0029763	Usp16-45
FBgn0029766	CG15784
FBgn0029798	CG4078
FBgn0029800	lin-52
FBgn0029814	CG15765
FBgn0029822	CG12236
FBgn0029823	Shmt
FBgn0029824	CG3726
FBgn0029831	CG5966
FBgn0029835	CG5921
FBgn0029858	mldr
FBgn0029860	CG15891
FBgn0029864	CG15894
FBgn0029870	Marf
FBgn0029885	CG3224
FBgn0029888	ND-ASHI
FBgn0029891	Pink1
FBgn0029894	CG14440
FBgn0029897	RpL17
FBgn0029906	xit
FBgn0029911	CG14435
FBgn0029912	CG4557
FBgn0029925	CG3040
FBgn0029929	CG4593
FBgn0029946	CG15034
FBgn0029975	spidey
FBgn0029980	CG10778
FBgn0029992	Upf2
FBgn0029997	CG2258
FBgn0030063	CG1789
FBgn0030086	CCT2
FBgn0030091	CG7065
FBgn0030100	CG12106
FBgn0030114	CG17754
FBgn0030160	CG9691
FBgn0030200	RabX2
FBgn0030230	Rph
FBgn0030269	CDK2AP1
FBgn0030274	Lint-1
FBgn0030306	Spase25
FBgn0030309	CG1572
FBgn0030329	prtp
FBgn0030336	CG1578
FBgn0030341	p24-1
FBgn0030346	CG11802
FBgn0030362	regucalcin
FBgn0030412	Tomosyn
FBgn0030441	CG2209
FBgn0030452	MFS10
FBgn0030466	CG15744
FBgn0030479	Rbp1-like
FBgn0030482	CG1673
FBgn0030573	nmdyn-D6
FBgn0030586	CG12539
FBgn0030607	dob
FBgn0030608	Lsd-2
FBgn0030634	CG9164
FBgn0030640	CG6294
FBgn0030641	CG6299
FBgn0030657	cerv
FBgn0030671	CG8134
FBgn0030673	CG15601
FBgn0030686	mRpL3
FBgn0030687	CG17209
FBgn0030695	PGRP-LE
FBgn0030704	CG15916
FBgn0030706	Lrp4
FBgn0030717	CG8931
FBgn0030718	ND-20
FBgn0030719	eIF5
FBgn0030722	CG12395
FBgn0030735	CG3632
FBgn0030745	CG4239
FBgn0030757	CG9902
FBgn0030766	mthl1
FBgn0030805	wus
FBgn0030832	CG10597
FBgn0030841	CG8568
FBgn0030871	CG8142
FBgn0030876	CG6762
FBgn0030913	CG6123
FBgn0030914	CG6106
FBgn0030925	Hayan
FBgn0030932	Ggt-1
FBgn0030985	Obp18a
FBgn0031012	CG8051
FBgn0031018	CG12200
FBgn0031023	CG14200
FBgn0031043	Naa20A
FBgn0031049	Sec61gamma
FBgn0031050	Arp10
FBgn0031065	CG14234
FBgn0031066	COX6B
FBgn0031078	Nup205
FBgn0031091	Phf7
FBgn0031092	CG9577
FBgn0031097	obst-A
FBgn0031099	CG17065
FBgn0031104	jb
FBgn0031107	HERC2
FBgn0031142	r-cup
FBgn0031155	CG15446
FBgn0031181	Ir20a
FBgn0031194	CG17598
FBgn0031201	CG12446
FBgn0031239	CG17075
FBgn0031253	CG11885
FBgn0031258	CG4297
FBgn0031261	nAChRbeta3
FBgn0031263	Tspo
FBgn0031285	CG3662
FBgn0031287	CG4291
FBgn0031288	CG13949
FBgn0031307	MFS3
FBgn0031317	Charon
FBgn0031347	CG10869
FBgn0031384	CG4238
FBgn0031390	tho2
FBgn0031395	CG10874
FBgn0031419	CG15390
FBgn0031422	PIG-Wa
FBgn0031428	CG9886
FBgn0031450	Hrs
FBgn0031452	Cwc25
FBgn0031459	CG2862
FBgn0031504	CG15403
FBgn0031515	CG9664
FBgn0031523	CG15408
FBgn0031534	Snx1
FBgn0031540	Pif1
FBgn0031558	CG16704
FBgn0031664	CG8892
FBgn0031677	CG14036
FBgn0031696	Bub1
FBgn0031698	Ncoa6
FBgn0031717	Oscillin
FBgn0031768	CG12393
FBgn0031769	CG9135
FBgn0031771	ND-51
FBgn0031786	CG13989
FBgn0031804	CG9500
FBgn0031829	IFT52
FBgn0031872	ihog
FBgn0031881	MME1
FBgn0031882	Rab30
FBgn0031886	Nuf2
FBgn0031893	MICU1
FBgn0031894	CG4496
FBgn0031909	CG5181
FBgn0031914	CG5973
FBgn0031952	cdc14
FBgn0031980	RpL36A
FBgn0032000	CG8372
FBgn0032021	CG7781
FBgn0032023	CG14274
FBgn0032047	CG13088
FBgn0032066	LManIII
FBgn0032089	Rcd-1r
FBgn0032135	GlcAT-S
FBgn0032138	CG4364
FBgn0032153	CG4537
FBgn0032166	CG4619
FBgn0032197	CG5694
FBgn0032198	eEF1delta
FBgn0032200	CG5676
FBgn0032202	REPTOR-BP
FBgn0032216	Usp14
FBgn0032229	CG5045
FBgn0032230	lft
FBgn0032231	CG5056
FBgn0032234	gny
FBgn0032240	CG17768
FBgn0032242	CG5355
FBgn0032246	Wdfy2
FBgn0032248	Bug22
FBgn0032250	holn1
FBgn0032295	CG12299
FBgn0032343	CG6201
FBgn0032348	CG4751
FBgn0032370	CG12307
FBgn0032385	CG16964
FBgn0032400	CG6770
FBgn0032414	CG17211
FBgn0032437	CR17024
FBgn0032450	CG5776
FBgn0032454	CG5787
FBgn0032512	Bdp1
FBgn0032524	CG9267
FBgn0032530	CG9263
FBgn0032702	CG10376
FBgn0032703	CG10343
FBgn0032725	Nedd8
FBgn0032727	CG10623
FBgn0032740	CG15172
FBgn0032741	Sidpn
FBgn0032798	CG10132
FBgn0032820	fbp
FBgn0032845	CG10747
FBgn0032846	CG10721
FBgn0032849	mRpS18B
FBgn0032857	CG10947
FBgn0032895	twit
FBgn0032922	CG9249
FBgn0032923	CG9248
FBgn0032938	CG8671
FBgn0032986	CG3262
FBgn0032987	RpL21
FBgn0033005	CG3107
FBgn0033019	CG10395
FBgn0033089	CG17266
FBgn0033104	CG15237
FBgn0033117	CG3358
FBgn0033127	Tsp42Ef
FBgn0033160	Dhx15
FBgn0033177	CG11141
FBgn0033195	CG1360
FBgn0033250	CG14762
FBgn0033307	CG14752
FBgn0033352	PAN2
FBgn0033362	CG8172
FBgn0033374	CG13741
FBgn0033391	CG8026
FBgn0033402	Myd88
FBgn0033446	CG1648
FBgn0033457	Ntmt
FBgn0033476	oys
FBgn0033485	RpLP0-like
FBgn0033494	KCNQ
FBgn0033529	CG17765
FBgn0033547	CG12935
FBgn0033548	CG7637
FBgn0033556	CG12343
FBgn0033558	CG12344
FBgn0033571	Rpb5
FBgn0033654	Sobp
FBgn0033657	Sln
FBgn0033663	ERp60
FBgn0033677	CG8321
FBgn0033698	CG8858
FBgn0033702	CG8854
FBgn0033703	CG13170
FBgn0033717	CG8839
FBgn0033731	Cpr49Ah
FBgn0033762	ZnT49B
FBgn0033826	CG4734
FBgn0033871	CG13339
FBgn0033876	Syngr
FBgn0033907	mRpS16
FBgn0033912	RpS23
FBgn0033918	CG8531
FBgn0033919	CG8547
FBgn0033936	Achl
FBgn0033945	CG12868
FBgn0033950	CG12862
FBgn0033951	CG10139
FBgn0033970	CG10205
FBgn0033973	HPS1
FBgn0033989	CG7639
FBgn0034025	Pgant1
FBgn0034066	CG8397
FBgn0034067	CG8399
FBgn0034073	CG8414
FBgn0034091	mrj
FBgn0034139	CG4927
FBgn0034160	CG5550
FBgn0034162	CG6426
FBgn0034179	CG6805
FBgn0034180	Ehbp1
FBgn0034184	CG9646
FBgn0034194	CG15611
FBgn0034217	Lhr
FBgn0034218	CG18467
FBgn0034237	eIF3b
FBgn0034243	Ns2
FBgn0034261	HPS4
FBgn0034266	CG4975
FBgn0034267	CG4984
FBgn0034322	CG18536
FBgn0034372	Gint3
FBgn0034389	Mctp
FBgn0034390	CG15093
FBgn0034405	Jheh2
FBgn0034418	CG15118
FBgn0034443	cer
FBgn0034503	MED8
FBgn0034518	CG13430
FBgn0034519	CG18065
FBgn0034523	Nnf1a
FBgn0034558	Cib2
FBgn0034564	CG9344
FBgn0034577	cpa
FBgn0034614	CG9752
FBgn0034638	CG10433
FBgn0034654	eIF3k
FBgn0034667	comr
FBgn0034670	CG13488
FBgn0034671	CG13494
FBgn0034692	CG13502
FBgn0034717	CG5819
FBgn0034720	Liprin-gamma
FBgn0034725	CG6044
FBgn0034728	rad50
FBgn0034736	gas
FBgn0034737	CG11362
FBgn0034786	CG13531
FBgn0034788	CG13532
FBgn0034793	asrij
FBgn0034802	CNBP
FBgn0034821	CG9876
FBgn0034829	CG9899
FBgn0034858	eIF2Bdelta
FBgn0034861	CG9815
FBgn0034885	Eglp4
FBgn0034897	Sesn
FBgn0034903	sona
FBgn0034909	CG4797
FBgn0034915	eIF6
FBgn0034951	CG3860
FBgn0034962	MAN1
FBgn0034964	IntS1
FBgn0034965	ppk29
FBgn0034985	CG3328
FBgn0034998	CG13577
FBgn0035039	Adck
FBgn0035083	Tina-1
FBgn0035131	mthl9
FBgn0035132	mthl10
FBgn0035146	CG13893
FBgn0035159	CG13896
FBgn0035162	Sf3b3
FBgn0035170	dpr20
FBgn0035173	CG13907
FBgn0035186	CG13912
FBgn0035199	tfc
FBgn0035205	Ctr9
FBgn0035208	CG9184
FBgn0035260	CG7991
FBgn0035266	Gk2
FBgn0035279	Cpr62Ba
FBgn0035283	CG12024
FBgn0035285	CG12025
FBgn0035299	CG11815
FBgn0035318	CG9018
FBgn0035382	Or63a
FBgn0035392	CG1271
FBgn0035402	Usp5
FBgn0035405	CG15812
FBgn0035415	CG14966
FBgn0035425	CG17746
FBgn0035449	CG14971
FBgn0035499	Chd64
FBgn0035515	CG14997
FBgn0035538	DopEcR
FBgn0035575	CG7509
FBgn0035589	CHMP2B
FBgn0035593	CG4603
FBgn0035598	CG4669
FBgn0035610	Lkr
FBgn0035612	frm
FBgn0035639	kri
FBgn0035641	CG5568
FBgn0035677	CG13293
FBgn0035725	Mis12
FBgn0035755	CG14830
FBgn0035811	CG12262
FBgn0035815	Snmp2
FBgn0035824	CG8281
FBgn0035849	ERR
FBgn0035922	Pex7
FBgn0035936	Tsp66E
FBgn0035951	CG5068
FBgn0035953	CG5087
FBgn0035957	CG5144
FBgn0035968	Slc45-1
FBgn0035982	CG4461
FBgn0035989	CG3967
FBgn0035993	Nf-YA
FBgn0036004	Jarid2
FBgn0036008	CG3408
FBgn0036009	Or67a
FBgn0036030	CG6767
FBgn0036058	CG6707
FBgn0036062	CG6685
FBgn0036082	CG12362
FBgn0036090	CG8009
FBgn0036105	Blos4
FBgn0036135	mRpL2
FBgn0036136	Ufd1-like
FBgn0036154	CG6168
FBgn0036155	CG6163
FBgn0036156	CG11726
FBgn0036180	Duba
FBgn0036196	CG11658
FBgn0036210	CG14130
FBgn0036217	CG5906
FBgn0036240	CG6928
FBgn0036274	CG4328
FBgn0036277	CG10418
FBgn0036278	CrzR
FBgn0036282	Smyd4-2
FBgn0036300	Pmm2
FBgn0036316	CG10960
FBgn0036334	CG11267
FBgn0036336	ste14
FBgn0036406	CG13484
FBgn0036423	CG3919
FBgn0036437	CG5048
FBgn0036460	CG5114
FBgn0036488	CG6878
FBgn0036501	CG7272
FBgn0036538	CG15715
FBgn0036577	CG13073
FBgn0036580	PDCD-5
FBgn0036583	CG13055
FBgn0036638	CG13033
FBgn0036697	rogdi
FBgn0036702	CG6512
FBgn0036710	CG6479
FBgn0036728	UQCR-Q
FBgn0036730	qjt
FBgn0036731	CG6333
FBgn0036759	CG5577
FBgn0036770	Prestin
FBgn0036777	CG7341
FBgn0036805	Chmp1
FBgn0036822	NijB
FBgn0036837	CG18135
FBgn0036846	MESR6
FBgn0036878	Cpr76Ba
FBgn0036886	CG9300
FBgn0036889	CG14100
FBgn0036900	CG8765
FBgn0036969	Spn77Bb
FBgn0036974	eRF1
FBgn0037016	CG13252
FBgn0037024	tzn
FBgn0037081	barc
FBgn0037126	CG14567
FBgn0037137	Nopp140
FBgn0037170	Trxr-2
FBgn0037171	CG14459
FBgn0037182	ArfGAP3
FBgn0037248	srl
FBgn0037263	slx1
FBgn0037283	CG14658
FBgn0037297	CG1116
FBgn0037298	CG2604
FBgn0037344	CG2926
FBgn0037350	CG2911
FBgn0037406	Osi1
FBgn0037446	Zif
FBgn0037469	Dpck
FBgn0037482	CG10055
FBgn0037513	pyd3
FBgn0037521	CG2993
FBgn0037531	CG10445
FBgn0037535	PIG-H
FBgn0037550	CG9667
FBgn0037551	Gie
FBgn0037554	DNApol-iota
FBgn0037566	mRpL1
FBgn0037583	CG9684
FBgn0037621	M1BP
FBgn0037622	CG8202
FBgn0037624	CG8223
FBgn0037632	CCT7
FBgn0037643	skap
FBgn0037644	CG11964
FBgn0037652	CG11980
FBgn0037654	CG11983
FBgn0037655	Kcmf1
FBgn0037679	Aduk
FBgn0037686	RpL34b
FBgn0037697	GstZ2
FBgn0037747	CG8481
FBgn0037754	CG8500
FBgn0037757	CG8516
FBgn0037766	Teh1
FBgn0037786	CG5361
FBgn0037796	CG12814
FBgn0037852	Tpc1
FBgn0037855	CG6621
FBgn0037878	CG6693
FBgn0037912	sea
FBgn0037913	fabp
FBgn0037917	wkd
FBgn0037942	CG14721
FBgn0037981	Spt3
FBgn0037999	CG4860
FBgn0038000	CG10014
FBgn0038011	CG4066
FBgn0038054	CG5509
FBgn0038149	GILT1
FBgn0038160	CG9759
FBgn0038167	Lkb1
FBgn0038198	Npc2b
FBgn0038200	CG9920
FBgn0038224	ATPsynE
FBgn0038225	soti
FBgn0038244	CG7987
FBgn0038251	Hexim
FBgn0038271	UQCR-C1
FBgn0038279	Sdr
FBgn0038339	CG6118
FBgn0038341	NA
FBgn0038344	obe
FBgn0038394	CG10264
FBgn0038396	CG5013
FBgn0038404	CG8925
FBgn0038420	CG10311
FBgn0038421	CG17931
FBgn0038440	Gr89a
FBgn0038446	CG14903
FBgn0038452	CG14905
FBgn0038460	CG18622
FBgn0038498	beat-IIa
FBgn0038526	CG14327
FBgn0038547	CG17803
FBgn0038564	CG7785
FBgn0038597	CG8064
FBgn0038601	CG18600
FBgn0038608	WRNexo
FBgn0038609	Nup43
FBgn0038629	CG14304
FBgn0038651	Epg5
FBgn0038659	EndoA
FBgn0038678	mRpL55
FBgn0038685	CG14282
FBgn0038704	CG5316
FBgn0038721	subdued
FBgn0038730	CG6300
FBgn0038744	CG4733
FBgn0038752	CG4462
FBgn0038768	CG4936
FBgn0038771	CG4390
FBgn0038827	Fancd2
FBgn0038857	Bdbt
FBgn0038874	ETHR
FBgn0038912	CG6656
FBgn0038916	dnd
FBgn0038941	CG7080
FBgn0038951	CG5380
FBgn0038965	mats
FBgn0038975	Nrx-1
FBgn0038984	AdipoR
FBgn0039013	CG4813
FBgn0039019	HP1c
FBgn0039043	CG17121
FBgn0039054	Cow
FBgn0039055	Rassf
FBgn0039064	CG4467
FBgn0039075	CG4393
FBgn0039080	Ir94h
FBgn0039083	CG10177
FBgn0039108	CG10232
FBgn0039120	Nup98-96
FBgn0039135	CG13603
FBgn0039137	CG13604
FBgn0039145	CG6000
FBgn0039182	CG5728
FBgn0039214	puf
FBgn0039226	Ude
FBgn0039293	CG11851
FBgn0039294	Cad96Cb
FBgn0039332	alrm
FBgn0039359	RpL27
FBgn0039413	CG14556
FBgn0039430	CG5455
FBgn0039431	plum
FBgn0039449	CG6425
FBgn0039461	CG5500
FBgn0039464	CG6330
FBgn0039479	CG14257
FBgn0039480	Cpr97Ea
FBgn0039537	CG5590
FBgn0039560	BOD1
FBgn0039565	CG4884
FBgn0039592	CG14062
FBgn0039593	Sid
FBgn0039594	CG9990
FBgn0039631	Sirt7
FBgn0039635	CG11876
FBgn0039637	Ctl2
FBgn0039682	Obp99c
FBgn0039685	Obp99b
FBgn0039689	CIA30
FBgn0039718	CG15517
FBgn0039728	CG7896
FBgn0039730	CG7903
FBgn0039741	CG7943
FBgn0039743	CG7946
FBgn0039761	CG18404
FBgn0039774	CDase
FBgn0039799	CG15543
FBgn0039806	CG15545
FBgn0039808	CG12071
FBgn0039810	CG15549
FBgn0039811	CG15550
FBgn0039816	CG11317
FBgn0039820	CG15554
FBgn0039829	CG15561
FBgn0039830	ATPsynC
FBgn0039844	CG1607
FBgn0039869	CG1890
FBgn0039907	lgs
FBgn0039909	ND-49
FBgn0039969	Fis1
FBgn0039977	CG17454
FBgn0039994	conu
FBgn0040009	CG17490
FBgn0040020	MED21
FBgn0040022	Set1
FBgn0040063	yip3
FBgn0040064	yip2
FBgn0040079	pkaap
FBgn0040091	Ugt58Fa
FBgn0040234	c12.2
FBgn0040281	Aplip1
FBgn0040309	Jafrac1
FBgn0040341	CG11664
FBgn0040348	CG3703
FBgn0040360	CG14626
FBgn0040372	G9a
FBgn0040395	Unc-76
FBgn0040396	CG3939
FBgn0040466	Dlip2
FBgn0040524	CG11052
FBgn0040569	lncRNA:CR14310
FBgn0040629	CG18673
FBgn0040658	CG13516
FBgn0040660	CG13551
FBgn0040719	CG15357
FBgn0040850	CG15210
FBgn0040942	CG12643
FBgn0040964	CG18661
FBgn0040985	CG6115
FBgn0040996	CG12617
FBgn0041100	park
FBgn0041181	Tep3
FBgn0041191	Rheb
FBgn0041195	Pkd2
FBgn0041205	key
FBgn0041582	tamo
FBgn0041605	cpx
FBgn0041706	CG3253
FBgn0041721	snRNA:U12
FBgn0041723	rho-5
FBgn0041775	tral
FBgn0041789	Pax
FBgn0042104	CG18747
FBgn0042132	CG18809
FBgn0043530	Obp51a
FBgn0043550	Tsp68C
FBgn0044510	mRpS5
FBgn0044823	Spec2
FBgn0045035	tefu
FBgn0045064	bwa
FBgn0045073	Stim
FBgn0045759	bin
FBgn0045800	Uhg1
FBgn0045842	yuri
FBgn0046258	CG12880
FBgn0046296	CG11534
FBgn0046332	gskt
FBgn0047199	CG31517
FBgn0050009	lncRNA:CR30009
FBgn0050026	CG30026
FBgn0050158	CG30158
FBgn0050199	tRNA:Ala-CGC-1-2
FBgn0050267	asRNA:CR30267
FBgn0050269	CG30269
FBgn0050273	CG30273
FBgn0050286	CG30286
FBgn0050371	CG30371
FBgn0050418	nord
FBgn0050419	CG30419
FBgn0050428	CG30428
FBgn0050441	CG30441
FBgn0050471	CG30471
FBgn0051021	CG31021
FBgn0051028	CG31028
FBgn0051030	CG31030
FBgn0051036	CG31036
FBgn0051044	lncRNA:CR31044
FBgn0051125	CG31125
FBgn0051140	CG31140
FBgn0051143	tRNA:Leu-CAA-2-3
FBgn0051220	CG31220
FBgn0051282	tRNA:Thr-AGT-1-4
FBgn0051296	CG31296
FBgn0051324	CG31324
FBgn0051374	sals
FBgn0051469	CG31469
FBgn0051472	sgll
FBgn0051475	CG31475
FBgn0051501	nxf4
FBgn0051637	CG31637
FBgn0051647	lncRNA:CR31647
FBgn0051673	CG31673
FBgn0051708	DIP-zeta
FBgn0051715	CG31715
FBgn0051717	CG31717
FBgn0051718	Ir31a
FBgn0051740	CG31740
FBgn0051774	fred
FBgn0051816	CG31816
FBgn0051869	CG31869
FBgn0051870	CG31870
FBgn0051958	CR31958
FBgn0051998	CG31998
FBgn0052022	CG32022
FBgn0052085	CG32085
FBgn0052107	CG32107
FBgn0052113	CG32113
FBgn0052181	CG32181
FBgn0052183	Ccn
FBgn0052195	CG32195
FBgn0052196	CG32196
FBgn0052198	CG32198
FBgn0052207	hpRNA:CR32207
FBgn0052287	tRNA:Cys-GCA-1-3
FBgn0052301	CG32301
FBgn0052350	Vps11
FBgn0052368	CG32368
FBgn0052380	SMSr
FBgn0052425	CG32425
FBgn0052446	Atox1
FBgn0052460	tRNA:Glu-CTC-4-1
FBgn0052476	mthl14
FBgn0052523	CG32523
FBgn0052547	CG32547
FBgn0052579	CG32579
FBgn0052644	Mur11Da
FBgn0052657	lncRNA:CR32657
FBgn0052685	ZAP3
FBgn0052694	CG32694
FBgn0052720	CG32720
FBgn0052791	DIP-alpha
FBgn0052797	CG32797
FBgn0052813	CG32813
FBgn0052843	Dh31-R
FBgn0052986	CG32986
FBgn0053056	CG33056
FBgn0053093	CG33093
FBgn0053100	eIF4EHP
FBgn0053117	Victoria
FBgn0053126	NLaz
FBgn0053138	AGBE
FBgn0053180	Ranbp16
FBgn0053208	Mical
FBgn0053222	CR33222
FBgn0053299	CG33299
FBgn0053462	CG33462
FBgn0053465	CG33465
FBgn0053494	CG33494
FBgn0053505	U3-55K
FBgn0053513	Nmdar2
FBgn0053516	dpr3
FBgn0053669	CG33669
FBgn0053784	CG33784
FBgn0053795	CG33795
FBgn0053958	CG33958
FBgn0054054	CG34054
FBgn0058002	ND-AGGG
FBgn0058469	lncRNA:CR40469
FBgn0061198	HSPC300
FBgn0061435	CG30270
FBgn0061476	Zwilch
FBgn0063649	CG6006
FBgn0063670	CG40228
FBgn0064115	GatC
FBgn0064225	RpL5
FBgn0064237	Idgf5
FBgn0064766	CG7600
FBgn0065046	snoRNA:U3:9B
FBgn0065097	snmRNA:357
FBgn0066101	LpR1
FBgn0067407	Or98P
FBgn0067622	LSm-4
FBgn0067783	DPCoAC
FBgn0067903	IM18
FBgn0082919	snoRNA:Or-CD4
FBgn0083068	CG33947
FBgn0083946	lobo
FBgn0083949	side-III
FBgn0083967	Muted
FBgn0083987	snRNA:U11
FBgn0085229	CG34200
FBgn0085233	CG34204
FBgn0085234	CG34205
FBgn0085282	CG34253
FBgn0085312	CG34283
FBgn0085346	CG34317
FBgn0085371	CG34342
FBgn0085374	CG34345
FBgn0085391	trv
FBgn0085422	CG34393
FBgn0085440	Lgr4
FBgn0085450	Snoo
FBgn0086038	snoRNA:Me28S-C1237
FBgn0086254	CG6084
FBgn0086355	Tpi
FBgn0086371	poly
FBgn0086448	PIG-Q
FBgn0086532	Spt-I
FBgn0086533	snoRNA:Me18S-C419
FBgn0086687	Desat1
FBgn0086698	frtz
FBgn0086710	RpL30
FBgn0086711	mol
FBgn0086784	stmA
FBgn0086904	Nacalpha
FBgn0250830	CG12547
FBgn0250831	BG642167
FBgn0250843	Prosalpha6
FBgn0250862	CG42237
FBgn0259145	CG42260
FBgn0259150	CG42265
FBgn0259202	CG42306
FBgn0259234	Camta
FBgn0259242	CG42340
FBgn0259482	Mob3
FBgn0259735	CG42389
FBgn0259916	CG42445
FBgn0259935	CG42458
FBgn0259938	cwo
FBgn0259974	Sfp84E
FBgn0259990	CG42487
FBgn0260441	RpS12
FBgn0260446	GABA-B-R1
FBgn0260455	CG10332
FBgn0260467	CG7071
FBgn0260468	CG7950
FBgn0260635	Diap1
FBgn0260713	CG42544
FBgn0260742	CG12213
FBgn0260749	Utx
FBgn0260750	Mulk
FBgn0260755	CG42553
FBgn0260858	Ykt6
FBgn0260859	Bet3
FBgn0260942	bond
FBgn0260972	alc
FBgn0261085	Syt12
FBgn0261258	rgn
FBgn0261267	CG42615
FBgn0261277	rtv
FBgn0261394	Prosalpha3
FBgn0261456	hpo
FBgn0261477	slim
FBgn0261514	NimA
FBgn0261522	lncRNA:CR42657
FBgn0261535	l(2)34Fd
FBgn0261554	CG42672
FBgn0261555	CG42673
FBgn0261597	RpS26
FBgn0261602	RpL8
FBgn0261608	RpL37A
FBgn0261611	CG42700
FBgn0261638	lncRNA:CR42721
FBgn0261673	nemy
FBgn0261700	lncRNA:CR42736
FBgn0261791	SNRPG
FBgn0261808	cu
FBgn0261846	CG42778
FBgn0261871	dpr2
FBgn0261931	CG42797
FBgn0261992	CG42810
FBgn0262026	CG42837
FBgn0262027	CR42838
FBgn0262029	d
FBgn0262126	Sec24CD
FBgn0262160	CG9932
FBgn0262170	CG42878
FBgn0262180	mir-2283
FBgn0262315	mir-2493
FBgn0262378	mir-317
FBgn0262381	mir-276b
FBgn0262382	mir-1010
FBgn0262388	mir-92b
FBgn0262400	mir-287
FBgn0262431	mir-1003
FBgn0262445	mir-133
FBgn0262447	mir-14
FBgn0262483	Rbp
FBgn0262579	Ect4
FBgn0262593	Shab
FBgn0262716	Arp3
FBgn0262738	norpA
FBgn0262782	Mdh1
FBgn0262788	CG43169
FBgn0262810	CG43181
FBgn0262816	CG43187
FBgn0262825	lncRNA:CR43196
FBgn0262844	CG43208
FBgn0262854	CG43218
FBgn0262885	CR43240
FBgn0262895	lncRNA:CR43250
FBgn0262898	lncRNA:CR43253
FBgn0262902	asRNA:CR43257
FBgn0262937	Rabex-5
FBgn0262970	CR43281
FBgn0262996	lncRNA:CR43304
FBgn0263000	CG43308
FBgn0263024	CG43319
FBgn0263072	CG43347
FBgn0263093	CR43361
FBgn0263112	Mitf
FBgn0263117	CG34377
FBgn0263132	Cht6
FBgn0263220	Hk
FBgn0263257	Cngl
FBgn0263326	CG43407
FBgn0263344	asRNA:CR43425
FBgn0263353	CG11000
FBgn0263409	lncRNA:CR43455
FBgn0263413	lncRNA:CR43459
FBgn0263446	asRNA:CR43469
FBgn0263519	mir-4964
FBgn0263572	mir-4981
FBgn0263573	mir-4942
FBgn0263618	lncRNA:CR43627
FBgn0263653	lncRNA:CR43644
FBgn0263667	Lpt
FBgn0263772	CG43689
FBgn0263838	lncRNA:CR43700
FBgn0263847	snRNA:LU
FBgn0263851	snoRNA:CD-24
FBgn0263852	Dad1
FBgn0263855	BubR1
FBgn0263871	lncRNA:CR43718
FBgn0263977	Tim17b
FBgn0263994	CG43737
FBgn0264081	CG43750
FBgn0264265	lncRNA:CR43765
FBgn0264296	CG43774
FBgn0264325	Atg6
FBgn0264370	lncRNA:CR43822
FBgn0264390	lncRNA:CR43838
FBgn0264426	CG43844
FBgn0264430	lncRNA:CR43848
FBgn0264435	lncRNA:CR43853
FBgn0264478	CG43886
FBgn0264483	asRNA:CR43891
FBgn0264607	CaMKII
FBgn0264676	lncRNA:CR43961
FBgn0264679	asRNA:CR43964
FBgn0264702	asRNA:CR43971
FBgn0264720	lncRNA:CR43988
FBgn0264722	lncRNA:CR43990
FBgn0264815	Pde1c
FBgn0264823	asRNA:CR44031
FBgn0264848	vih
FBgn0264855	AP-2alpha
FBgn0264882	lncRNA:CR44073
FBgn0264890	lncRNA:CR44081
FBgn0264900	lncRNA:CR44091
FBgn0264905	lncRNA:CR44096
FBgn0264906	lncRNA:CR44097
FBgn0264978	Slh
FBgn0264987	lncRNA:CR44138
FBgn0265042	Irk1
FBgn0265058	asRNA:CR44169
FBgn0265073	lncRNA:CR44184
FBgn0265076	lncRNA:CR44187
FBgn0265097	lncRNA:CR44202
FBgn0265098	lncRNA:CR44203
FBgn0265099	lncRNA:CR44204
FBgn0265101	Sgt1
FBgn0265107	lncRNA:CR44209
FBgn0265158	CG44227
FBgn0265178	CG44243
FBgn0265262	Vha68-1
FBgn0265272	CG30060
FBgn0265309	lncRNA:CR44282
FBgn0265312	lncRNA:CR44285
FBgn0265340	lncRNA:CR44294
FBgn0265365	lncRNA:CR44306
FBgn0265367	lncRNA:CR44308
FBgn0265372	lncRNA:CR44313
FBgn0265413	CG44325
FBgn0265422	lncRNA:CR44334
FBgn0265423	CG44335
FBgn0265425	lncRNA:CR44337
FBgn0265447	lncRNA:CR44347
FBgn0265542	lncRNA:CR44392
FBgn0265582	lncRNA:CR44409
FBgn0265583	lncRNA:CR44410
FBgn0265585	lncRNA:CR44412
FBgn0265597	rad
FBgn0265636	lncRNA:CR44443
FBgn0265667	lncRNA:CR44474
FBgn0265705	asRNA:CR44512
FBgn0265706	lncRNA:CR44513
FBgn0265707	lncRNA:CR44514
FBgn0265732	lncRNA:CR44539
FBgn0265734	lncRNA:CR44541
FBgn0265735	lncRNA:CR44542
FBgn0265738	lncRNA:CR44545
FBgn0265744	lncRNA:CR44551
FBgn0265765	lncRNA:CR44572
FBgn0265784	CrebB
FBgn0265792	lncRNA:CR44581
FBgn0265809	lncRNA:CR44598
FBgn0265826	lncRNA:CR44615
FBgn0265866	lncRNA:CR44655
FBgn0265911	lncRNA:CR44700
FBgn0265923	lncRNA:CR44712
FBgn0265925	lncRNA:CR44714
FBgn0265928	lncRNA:CR44717
FBgn0265932	lncRNA:CR44721
FBgn0265933	lncRNA:CR44722
FBgn0265955	lncRNA:CR44742
FBgn0265960	lncRNA:CR44747
FBgn0265962	lncRNA:CR44749
FBgn0265980	lncRNA:CR44759
FBgn0265982	lncRNA:CR44761
FBgn0266002	lncRNA:CR44776
FBgn0266010	lncRNA:CR44783
FBgn0266032	lncRNA:CR44797
FBgn0266129	lov
FBgn0266170	pre-mod(mdg4)-C
FBgn0266171	pre-mod(mdg4)-AB
FBgn0266172	pre-mod(mdg4)-E
FBgn0266198	lncRNA:CR44893
FBgn0266210	lncRNA:CR44905
FBgn0266213	lncRNA:CR44908
FBgn0266246	lncRNA:CR44941
FBgn0266250	lncRNA:CR44945
FBgn0266258	lncRNA:CR44953
FBgn0266305	lncRNA:CR44970
FBgn0266322	asRNA:CR44987
FBgn0266354	CG45002
FBgn0266376	lncRNA:CR45018
FBgn0266398	lncRNA:CR45038
FBgn0266399	lncRNA:CR45039
FBgn0266418	wake
FBgn0266436	CG45066
FBgn0266438	PIG-Z
FBgn0266439	CG45069
FBgn0266486	CG45085
FBgn0266518	Dpit47
FBgn0266577	asRNA:CR45108
FBgn0266579	tau
FBgn0266587	lncRNA:CR45112
FBgn0266691	lncRNA:CR45181
FBgn0266697	lncRNA:CR45187
FBgn0266753	lncRNA:CR45226
FBgn0266771	lncRNA:CR45236
FBgn0266772	lncRNA:CR45237
FBgn0266778	lncRNA:CR45243
FBgn0266782	lncRNA:CR45247
FBgn0266815	lncRNA:CR45277
FBgn0266824	lncRNA:CR45286
FBgn0266845	CG45307
FBgn0266857	lncRNA:CR45318
FBgn0266859	lncRNA:CR45320
FBgn0266864	lncRNA:CR45325
FBgn0266867	lncRNA:CR45328
FBgn0266894	lncRNA:CR45354
FBgn0266941	lncRNA:CR45392
FBgn0266942	lncRNA:CR45393
FBgn0266944	lncRNA:CR45395
FBgn0266949	lncRNA:CR45400
FBgn0266962	CG45413
FBgn0266964	lncRNA:CR45415
FBgn0266970	lncRNA:CR45421
FBgn0266971	lncRNA:CR45422
FBgn0266977	CG45428
FBgn0266986	lncRNA:CR45437
FBgn0266990	lncRNA:CR45441
FBgn0267006	lncRNA:CR45450
FBgn0267028	lncRNA:CR45472
FBgn0267030	lncRNA:CR45474
FBgn0267039	lncRNA:CR45483
FBgn0267040	lncRNA:CR45484
FBgn0267084	asRNA:CR45528
FBgn0267100	lncRNA:CR45540
FBgn0267101	lncRNA:CR45541
FBgn0267106	CG45546
FBgn0267136	lncRNA:CR45576
FBgn0267162	lncRNA:CR45602
FBgn0267170	lncRNA:CR45610
FBgn0267202	lncRNA:CR45642
FBgn0267204	lncRNA:CR45644
FBgn0267229	lncRNA:CR45669
FBgn0267253	CG32700
FBgn0267270	lncRNA:CR45706
FBgn0267308	lncRNA:CR45744
FBgn0267317	lncRNA:CR45753
FBgn0267318	lncRNA:CR45754
FBgn0267337	rn
FBgn0267350	PI4KIIIalpha
FBgn0267365	l(2)SH0834
FBgn0267399	lncRNA:CR45761
FBgn0267439	asRNA:CR45789
FBgn0267454	asRNA:CR45804
FBgn0267526	lncRNA:CR45866
FBgn0267561	lncRNA:CR45901
FBgn0267574	lncRNA:CR45914
FBgn0267579	lncRNA:CR45919
FBgn0267601	lncRNA:CR45939
FBgn0267639	lncRNA:CR45977
FBgn0267650	pre-mod(mdg4)-AA
FBgn0267651	pre-mod(mdg4)-O
FBgn0267652	pre-mod(mdg4)-N
FBgn0267658	lncRNA:CR45996
FBgn0267664	lncRNA:CR46002
FBgn0267677	lncRNA:CR46013
FBgn0267679	lncRNA:CR46015
FBgn0267704	lncRNA:flam
FBgn0267706	lncRNA:CR46039
FBgn0267709	lncRNA:CR46042
FBgn0267729	lncRNA:CR46060
FBgn0267737	asRNA:CR46068
FBgn0267763	lncRNA:CR46094
FBgn0267771	lncRNA:CR46102
FBgn0267820	asRNA:CR46145
FBgn0267910	lncRNA:CR34335
FBgn0267923	lncRNA:CR46204
FBgn0267976	Tim23
FBgn0267996	asRNA:CR46263
FBgn0270928	VAChT
FBgn0275433	lncRNA:CR46265
FBgn0283440	solo
FBgn0283442	vas
FBgn0283469	Vps4
FBgn0283478	und
FBgn0283494	Adk2
FBgn0283501	lncRNA:CR46115
FBgn0283741	prage
FBgn0284082	CG46304
FBgn0284228	CG46312
FBgn0284238	lncRNA:CR46322
FBgn0284245	eEF1alpha1
FBgn0284414	lncRNA:CR46328
FBgn0284436	CCT8
FBgn0285937	Rab1
FBgn0285948	RpL27A
FBgn0285949	RpL31

### Sheet: embryo_unique
gene_ID	gene
FBgn0000008	a
FBgn0000018	abo
FBgn0000032	Acph-1
FBgn0000045	Act79B
FBgn0000046	Act87E
FBgn0000063	Mps1
FBgn0000092	CG2650
FBgn0000115	Arl1
FBgn0000120	Arr1
FBgn0000147	aurA
FBgn0000181	bic
FBgn0000206	boss
FBgn0000227	Bsg25A
FBgn0000229	bsk
FBgn0000239	bur
FBgn0000253	Cam
FBgn0000278	CecB
FBgn0000283	Cp190
FBgn0000319	Chc
FBgn0000346	comt
FBgn0000352	cos
FBgn0000377	crn
FBgn0000394	cv
FBgn0000406	Cyt-b5-r
FBgn0000412	D1
FBgn0000422	Ddc
FBgn0000426	SmF
FBgn0000490	dpp
FBgn0000533	ea
FBgn0000546	EcR
FBgn0000557	eEF1alpha2
FBgn0000559	eEF2
FBgn0000617	e(y)1
FBgn0000629	E(z)
FBgn0000639	Fbp1
FBgn0000640	Fbp2
FBgn0000715	FMRFa
FBgn0000719	fog
FBgn0000928	fs(1)Yb
FBgn0001084	fy
FBgn0001090	bnb
FBgn0001108	DCTN1-p150
FBgn0001114	Glt
FBgn0001123	Galphas
FBgn0001170	H2.0
FBgn0001174	halo
FBgn0001187	Hex-C
FBgn0001189	hfw
FBgn0001202	hook
FBgn0001208	Hn
FBgn0001223	Hsp22
FBgn0001247	Ide
FBgn0001285	Jon44E
FBgn0001291	Jra
FBgn0001296	kar
FBgn0001321	knk
FBgn0001324	kto
FBgn0001612	Grip91
FBgn0001970	Pgant35A
FBgn0001986	Mtr4
FBgn0001991	Ca-alpha1D
FBgn0001992	Cyp303a1
FBgn0002036	CG10561
FBgn0002044	swm
FBgn0002069	AspRS
FBgn0002174	l(2)tid
FBgn0002284	Prosbeta6
FBgn0002306	sas
FBgn0002354	l(3)87Df
FBgn0002431	hyd
FBgn0002441	l(3)mbt
FBgn0002466	sti
FBgn0002531	Lcp1
FBgn0002535	Lcp4
FBgn0002542	lds
FBgn0002564	Lsp1gamma
FBgn0002565	Lsp2
FBgn0002570	Mal-A1
FBgn0002576	lz
FBgn0002578	Kaz-m1
FBgn0002579	RpL36
FBgn0002631	E(spl)m5-HLH
FBgn0002641	mal
FBgn0002673	twe
FBgn0002715	mei-S332
FBgn0002736	mago
FBgn0002775	msl-3
FBgn0002783	mor
FBgn0002838	ms(3)K81
FBgn0002856	Acp26Ab
FBgn0002878	mus101
FBgn0002906	Blm
FBgn0002924	ncd
FBgn0002930	nec
FBgn0002932	neur
FBgn0002938	ninaC
FBgn0003008	or
FBgn0003011	ort
FBgn0003044	Pcl
FBgn0003048	pcx
FBgn0003071	Pfk
FBgn0003074	Pgi
FBgn0003091	Pkc53E
FBgn0003134	Pp1alpha-96A
FBgn0003140	PpY-55A
FBgn0003141	pr
FBgn0003149	Prm
FBgn0003162	Pu
FBgn0003187	qua
FBgn0003205	Ras85D
FBgn0003231	ref(2)P
FBgn0003249	Rh3
FBgn0003255	rk
FBgn0003267	ro
FBgn0003268	rod
FBgn0003270	amos
FBgn0003308	ry
FBgn0003312	sad
FBgn0003321	sbr
FBgn0003328	scb
FBgn0003330	Sce
FBgn0003345	sd
FBgn0003382	sha
FBgn0003396	shn
FBgn0003401	shu
FBgn0003411	sisA
FBgn0003447	sn
FBgn0003462	Sod1
FBgn0003475	spir
FBgn0003486	spo
FBgn0003499	sr
FBgn0003510	Sry-alpha
FBgn0003511	Sry-beta
FBgn0003598	Su(var)3-7
FBgn0003607	Su(var)205
FBgn0003612	Su(var)2-10
FBgn0003651	svp
FBgn0003654	sw
FBgn0003660	Syb
FBgn0003683	term
FBgn0003687	Tbp
FBgn0003710	tipE
FBgn0003742	tra2
FBgn0003865	tsg
FBgn0003885	alphaTub84D
FBgn0003891	tud
FBgn0003920	snRNA:U2:14B
FBgn0003922	snRNA:U2:38ABa
FBgn0003926	snRNA:U3
FBgn0003934	snRNA:U5:23D
FBgn0003935	snRNA:U5:34A
FBgn0003943	Ubi-p63E
FBgn0003950	unc
FBgn0003965	v
FBgn0003978	vls
FBgn0003979	Vm26Aa
FBgn0004003	wbl
FBgn0004034	y
FBgn0004052	Z600
FBgn0004053	zen
FBgn0004054	zen2
FBgn0004132	boca
FBgn0004143	nullo
FBgn0004169	up
FBgn0004183	snRNA:U1:82Eb
FBgn0004187	snRNA:U1:95Cc
FBgn0004191	snRNA:U2:34ABa
FBgn0004240	DptA
FBgn0004381	Klp68D
FBgn0004389	bnk
FBgn0004391	shtd
FBgn0004397	Vinc
FBgn0004400	rhi
FBgn0004510	Ets97D
FBgn0004552	Akh
FBgn0004577	Pxd
FBgn0004592	Eig71Ee
FBgn0004597	CycC
FBgn0004619	GluRIA
FBgn0004629	Cys
FBgn0004643	Zw10
FBgn0004654	Pgd
FBgn0004698	Xpc
FBgn0004797	mdy
FBgn0004837	Su(H)
FBgn0004841	TkR86C
FBgn0004842	RYa-R
FBgn0004852	Ac76E
FBgn0004855	RpII15
FBgn0004863	C15
FBgn0004876	cdi
FBgn0004895	FoxL1
FBgn0004901	Prat
FBgn0004903	Rb97D
FBgn0004921	Ggamma1
FBgn0004926	eIF2beta
FBgn0004957	por
FBgn0004959	phm
FBgn0005198	gig
FBgn0005616	msl-2
FBgn0005626	ple
FBgn0005654	Orc3
FBgn0005696	DNApol-alpha73
FBgn0005777	PpD3
FBgn0010015	CanA1
FBgn0010019	Cyp4g1
FBgn0010044	GstD8
FBgn0010051	Itp-r83A
FBgn0010052	Jhe
FBgn0010258	Rbp4
FBgn0010287	Trf
FBgn0010309	pigeon
FBgn0010329	Tbh
FBgn0010380	AP-1-2beta
FBgn0010395	Itgbn
FBgn0010412	RpS19a
FBgn0010421	TfIIFbeta
FBgn0010482	l(2)01289
FBgn0010549	l(2)03659
FBgn0010551	Phb2
FBgn0010607	l(2)05714
FBgn0010611	Hmgs
FBgn0010612	ATPsynG
FBgn0010622	DCTN3-p24
FBgn0010660	Nup214
FBgn0010926	l(3)07882
FBgn0011205	fbl
FBgn0011232	scat
FBgn0011239	ms(2)35Ci
FBgn0011282	Obp84a
FBgn0011291	Taf11
FBgn0011293	a10
FBgn0011294	a5
FBgn0011296	l(2)efl
FBgn0011300	babo
FBgn0011327	Uch-L5
FBgn0011476	l(3)neo43
FBgn0011603	ine
FBgn0011606	Klp3A
FBgn0011638	La
FBgn0011642	Zyx
FBgn0011653	mas
FBgn0011692	pav
FBgn0011695	EbpIII
FBgn0011704	RnrS
FBgn0011715	Snr1
FBgn0011722	Tig
FBgn0011737	Wee1
FBgn0011741	Arp6
FBgn0011746	ana
FBgn0011763	Dp
FBgn0011771	Hem
FBgn0011785	BRWD3
FBgn0011802	Gem3
FBgn0011812	Lcp1Psi
FBgn0011829	Ret
FBgn0011836	Taf2
FBgn0011845	tRNA:Asp-GTC-1-11
FBgn0011855	tRNA:Glu-CTC-3-9
FBgn0011859	tRNA:Gly-GCC-1-1
FBgn0011861	tRNA:Gly-GCC-1-3
FBgn0011880	tRNA:Ile-AAT-1-1
FBgn0011884	tRNA:Ile-AAT-1-6
FBgn0011894	tRNA:Lys-CTT-1-8
FBgn0011895	tRNA:Lys-CTT-1-9
FBgn0011896	tRNA:Lys-CTT-1-10
FBgn0011904	tRNA:Lys-TTT-2-4
FBgn0011905	tRNA:Lys-TTT-2-5
FBgn0011933	tRNA:Asn-GTT-1-4
FBgn0011935	tRNA:Asn-GTT-1-7
FBgn0011936	tRNA:Asn-GTT-1-3
FBgn0011951	tRNA:Arg-TCG-3-4
FBgn0011954	tRNA:Arg-TCG-2-2
FBgn0011957	tRNA:Arg-ACG-1-2
FBgn0011970	tRNA:Ser-GCT-2-1
FBgn0011982	tRNA:Ser-AGA-2-1
FBgn0011985	tRNA:Ser-AGA-2-3
FBgn0012004	tRNA:Val-CAC-2-6
FBgn0012016	tRNA:Tyr-GTA-1-3
FBgn0012028	tRNA:Tyr-GTA-1-4
FBgn0012036	Aldh
FBgn0012037	Ance
FBgn0012051	CalpA
FBgn0012344	Dh44
FBgn0013305	Nmda1
FBgn0013334	Sap47
FBgn0013432	bcn92
FBgn0013433	beat-Ia
FBgn0013467	igl
FBgn0013563	Pex1
FBgn0013755	Bro
FBgn0013764	Chi
FBgn0013799	Deaf1
FBgn0013812	Dhc93AB
FBgn0013954	FK506-bp2
FBgn0013995	Calx
FBgn0013997	Nrx-IV
FBgn0014006	Ask1
FBgn0014009	Rab2
FBgn0014028	SdhB
FBgn0014029	2020-09-02
FBgn0014031	Spat
FBgn0014092	CG4278
FBgn0014141	cher
FBgn0014189	Hel25E
FBgn0014342	mia
FBgn0014395	tilB
FBgn0014857	His3.3A
FBgn0014863	Mlp84B
FBgn0014906	Hydr2
FBgn0014930	CG2846
FBgn0014931	CG2678
FBgn0014949	btn
FBgn0015000	betaggt-I
FBgn0015001	iotaTry
FBgn0015010	Ag5r
FBgn0015019	CCT3
FBgn0015032	Cyp4c3
FBgn0015038	Cyp9b1
FBgn0015230	Glut3
FBgn0015239	Hr78
FBgn0015240	Hr96
FBgn0015269	Nf1
FBgn0015295	Shark
FBgn0015400	kek2
FBgn0015402	ksr
FBgn0015477	Rme-8
FBgn0015520	nonA-l
FBgn0015546	spel1
FBgn0015553	tos
FBgn0015568	alpha-Est1
FBgn0015570	alpha-Est2
FBgn0015575	alpha-Est7
FBgn0015576	alpha-Est8
FBgn0015589	Apc
FBgn0015591	AstA
FBgn0015618	Cdk8
FBgn0015663	Dot
FBgn0015772	Nak
FBgn0015789	Rab10
FBgn0015790	Rab11
FBgn0015793	Rab19
FBgn0015795	Rab7
FBgn0015799	Rbf
FBgn0015803	RtGEF
FBgn0015808	ScpX
FBgn0015929	dpa
FBgn0016034	mael
FBgn0016041	Tom40
FBgn0016075	vkg
FBgn0016123	Alp4
FBgn0016650	Lgr1
FBgn0016685	Nlp
FBgn0016696	Pitslre
FBgn0016697	Prosalpha5
FBgn0016701	Rab4
FBgn0016762	angel
FBgn0016926	Pino
FBgn0016983	smid
FBgn0017561	Ork1
FBgn0017577	Mcm5
FBgn0017578	Max
FBgn0019660	lncRNA:roX2
FBgn0019925	Surf4
FBgn0019929	Ser7
FBgn0019957	ND-42
FBgn0020258	ppk
FBgn0020261	pcm
FBgn0020277	lush
FBgn0020278	loco
FBgn0020299	stumps
FBgn0020300	geko
FBgn0020305	dbe
FBgn0020312	Tmtc3
FBgn0020377	Sr-CII
FBgn0020388	Gcn5
FBgn0020399	Mst89B
FBgn0020440	Fak
FBgn0020443	eRF3
FBgn0020509	Acp62F
FBgn0020510	Abi
FBgn0020518	snoRNA:Me28S-G764
FBgn0020521	pio
FBgn0020616	SA
FBgn0020618	Rack1
FBgn0020764	Alas
FBgn0020767	Spred
FBgn0020887	Su(z)12
FBgn0020907	Scp2
FBgn0020930	Dgkepsilon
FBgn0021750	SerRS-m
FBgn0021761	Nup154
FBgn0021768	nudC
FBgn0021796	Tor
FBgn0021814	Vps28
FBgn0021874	Nle
FBgn0022023	eIF3h
FBgn0022027	Vps25
FBgn0022160	Gpo1
FBgn0022338	dnk
FBgn0022343	CG3760
FBgn0022740	HLH54F
FBgn0022772	Orc1
FBgn0022936	CycH
FBgn0022985	qkr58E-2
FBgn0022986	qkr58E-1
FBgn0023000	mth
FBgn0023023	CRMP
FBgn0023090	dtr
FBgn0023129	aay
FBgn0023169	AMPKalpha
FBgn0023174	Prosbeta2
FBgn0023175	Prosalpha7
FBgn0023177	Pp4-19C
FBgn0023180	Orc6
FBgn0023197	Jon74E
FBgn0023212	EloB
FBgn0023458	Rbcn-3A
FBgn0023477	Taldo
FBgn0023509	mip130
FBgn0023513	CG14803
FBgn0023517	Pgam5
FBgn0023518	trr
FBgn0023520	CG3857
FBgn0023521	CG3587
FBgn0023522	CG11596
FBgn0023524	CG3078
FBgn0023525	CG3191
FBgn0023536	CG3156
FBgn0023549	Mct1
FBgn0024187	syd
FBgn0024188	san
FBgn0024194	rasp
FBgn0024196	robl
FBgn0024232	gprs
FBgn0024236	foi
FBgn0024285	Srp54
FBgn0024315	Picot
FBgn0024319	Nach
FBgn0024326	Mkk4
FBgn0024330	MED6
FBgn0024361	Tsp2A
FBgn0024365	CG12773
FBgn0024366	CG11409
FBgn0024491	Bin1
FBgn0024558	Dph5
FBgn0024754	Flo1
FBgn0024806	DIP2
FBgn0024814	Clc
FBgn0024833	AP-1mu
FBgn0024887	kin17
FBgn0024889	Kap-alpha1
FBgn0024897	b6
FBgn0024920	Ts
FBgn0024921	Tnpo
FBgn0024945	NitFhit
FBgn0024957	Irp-1B
FBgn0024958	Irp-1A
FBgn0024963	GluClalpha
FBgn0024987	ssx
FBgn0024991	CG2694
FBgn0024995	CG2680
FBgn0025115	Acyp
FBgn0025334	PHDP
FBgn0025352	Thiolase
FBgn0025391	Scgdelta
FBgn0025394	inc
FBgn0025456	CREG
FBgn0025595	AkhR
FBgn0025612	CG3062
FBgn0025613	CG3081
FBgn0025621	CG16989
FBgn0025627	CG4194
FBgn0025630	Rtca
FBgn0025634	CG13367
FBgn0025638	Roc1a
FBgn0025676	CkIIalpha-i3
FBgn0025678	CaBP1
FBgn0025679	Klf15
FBgn0025681	CG3558
FBgn0025682	scf
FBgn0025687	NA
FBgn0025702	Srpk79D
FBgn0025709	CNT2
FBgn0025716	Bap55
FBgn0025720	Ate1
FBgn0025724	beta'COP
FBgn0025726	unc-13
FBgn0025790	TBPH
FBgn0025802	Sbf
FBgn0025814	Mgstl
FBgn0025815	Mcm6
FBgn0025825	HDAC3
FBgn0025835	CG17707
FBgn0025838	CG2652
FBgn0025864	Crag
FBgn0026015	Top3beta
FBgn0026061	Mipp1
FBgn0026080	Tip60
FBgn0026089	CG14817
FBgn0026090	CG14812
FBgn0026141	Cdlc2
FBgn0026149	BCL7-like
FBgn0026176	SkpB
FBgn0026250	eIF1A
FBgn0026255	clumsy
FBgn0026257	cav
FBgn0026313	X11L
FBgn0026319	Traf4
FBgn0026361	2020-09-05
FBgn0026369	Sara
FBgn0026371	SAK
FBgn0026374	Rhp
FBgn0026378	Rep
FBgn0026386	Or47a
FBgn0026389	Or43a
FBgn0026393	Or43b
FBgn0026397	Or22b
FBgn0026399	Or85e
FBgn0026427	Su(var)2-HP2
FBgn0026431	Grip75
FBgn0026432	Grip163
FBgn0026573	ADD1
FBgn0026582	Hmg-2
FBgn0026593	CG5707
FBgn0026598	Apc2
FBgn0026619	Taz
FBgn0026630	nes
FBgn0026634	ldlCp
FBgn0026666	MagR
FBgn0026713	l(1)G0007
FBgn0026738	CG7857
FBgn0026741	mRpL18
FBgn0026749	Yippee
FBgn0026760	Tehao
FBgn0026869	Thd1
FBgn0026878	CG4325
FBgn0027054	CSN4
FBgn0027057	CSN1b
FBgn0027070	CG17322
FBgn0027086	IleRS
FBgn0027101	Dyrk3
FBgn0027109	NPF
FBgn0027296	temp
FBgn0027348	bgm
FBgn0027363	Stam
FBgn0027375	RecQ5
FBgn0027490	D12
FBgn0027505	Rab3-GAP
FBgn0027515	CG7115
FBgn0027525	LTV1
FBgn0027562	CG10345
FBgn0027563	CG9631
FBgn0027565	CG5498
FBgn0027567	CG8108
FBgn0027569	cert
FBgn0027570	Nep2
FBgn0027575	GABA-B-R2
FBgn0027582	CG6230
FBgn0027587	CG7028
FBgn0027588	GCS2alpha
FBgn0027602	CG8611
FBgn0027609	morgue
FBgn0027611	LManII
FBgn0027616	Ythdc1
FBgn0027617	CG5808
FBgn0027619	eIF3j
FBgn0027655	htt
FBgn0027784	Prp18
FBgn0027785	NP15.6
FBgn0027786	Mtch
FBgn0027793	CG14787
FBgn0027836	Dgp-1
FBgn0027843	CAH2
FBgn0027885	Aac11
FBgn0027889	ball
FBgn0027950	MBD-like
FBgn0028292	ric8a
FBgn0028327	l(1)G0320
FBgn0028336	l(1)G0255
FBgn0028370	kek3
FBgn0028375	heix
FBgn0028379	fan
FBgn0028399	TMS1
FBgn0028408	Drep2
FBgn0028421	Kap3
FBgn0028422	GluRIID
FBgn0028425	JhI-21
FBgn0028429	I-2
FBgn0028471	Nab2
FBgn0028474	CG4119
FBgn0028475	Hrd3
FBgn0028480	CG17841
FBgn0028482	bdl
FBgn0028487	f-cup
FBgn0028496	CG30116
FBgn0028500	Rich
FBgn0028514	CG4793
FBgn0028515	EndoGI
FBgn0028519	hll
FBgn0028520	CG4891
FBgn0028532	CG7968
FBgn0028538	Sec71
FBgn0028544	CG16884
FBgn0028546	ics
FBgn0028560	sut4
FBgn0028567	robl62A
FBgn0028570	robl22E
FBgn0028648	mRpL50
FBgn0028667	Vha16-3
FBgn0028669	Vha100-3
FBgn0028687	Rpt1
FBgn0028691	Rpn9
FBgn0028700	RfC38
FBgn0028703	Nhe3
FBgn0028708	Mst85C
FBgn0028740	CG6362
FBgn0028741	fab1
FBgn0028744	CG5033
FBgn0028833	Dak1
FBgn0028844	CG15283
FBgn0028852	CG15262
FBgn0028857	CG12448
FBgn0028858	CG10839
FBgn0028870	CG4691
FBgn0028871	Cpr35B
FBgn0028878	CG15269
FBgn0028879	CG15270
FBgn0028887	CG3491
FBgn0028889	tRNA:Leu-TAA-3-1
FBgn0028893	CG31819
FBgn0028899	CG31817
FBgn0028910	tRNA:Pro-AGG-1-4
FBgn0028912	tRNA:Pro-AGG-1-2
FBgn0028916	CG33090
FBgn0028931	CG16863
FBgn0028935	CG7653
FBgn0028938	CG16886
FBgn0028940	Cyp28a5
FBgn0028943	CG15638
FBgn0028947	CG11865
FBgn0028952	Kebab
FBgn0028955	CG8788
FBgn0028963	Or49b
FBgn0028968	gammaCOP
FBgn0028969	deltaCOP
FBgn0028974	xmas-2
FBgn0028988	Spn42Dd
FBgn0029084	gom
FBgn0029091	Chs2
FBgn0029093	cathD
FBgn0029094	asf1
FBgn0029113	Uba2
FBgn0029153	Menl-2
FBgn0029154	Menl-1
FBgn0029157	ssh
FBgn0029170	TwdlT
FBgn0029176	eEF1gamma
FBgn0029502	COQ7
FBgn0029503	CHORD
FBgn0029518	CG13376
FBgn0029521	Or1a
FBgn0029525	CG18273
FBgn0029532	CG13361
FBgn0029587	CG14797
FBgn0029588	CG14798
FBgn0029603	CG14053
FBgn0029666	CG10803
FBgn0029676	HIP-R
FBgn0029701	CG12691
FBgn0029703	CG12692
FBgn0029705	CG12693
FBgn0029710	CG3568
FBgn0029715	CG11444
FBgn0029716	CG3546
FBgn0029722	CG7024
FBgn0029724	CG15472
FBgn0029725	CG2871
FBgn0029729	CG12682
FBgn0029730	boil
FBgn0029733	CG6927
FBgn0029740	CG12680
FBgn0029745	Rpn13R
FBgn0029747	CG5062
FBgn0029756	CG3309
FBgn0029762	NAAT1
FBgn0029769	frma
FBgn0029785	RpL35
FBgn0029789	PGAP1
FBgn0029799	CG15772
FBgn0029807	CG3108
FBgn0029819	Usp30
FBgn0029830	Grip
FBgn0029834	CG5937
FBgn0029836	CG5928
FBgn0029837	Tsp5D
FBgn0029839	CG4660
FBgn0029853	CG3781
FBgn0029856	CG11700
FBgn0029873	CG3918
FBgn0029877	CG17717
FBgn0029879	APC7
FBgn0029882	CG3226
FBgn0029887	CG3198
FBgn0029892	CG3184
FBgn0029907	Atx-1
FBgn0029930	CG12541
FBgn0029931	CG14427
FBgn0029936	CG4617
FBgn0029951	CG11369
FBgn0029952	CG12689
FBgn0029961	Ir7a
FBgn0029962	CG1402
FBgn0029968	Ir7g
FBgn0029969	CG10932
FBgn0029971	ND-MNLL
FBgn0029976	snz
FBgn0029989	CG15333
FBgn0029990	CG2233
FBgn0029994	Ldsdh1
FBgn0029995	CG2256
FBgn0030003	CG2116
FBgn0030018	slpr
FBgn0030027	CG1632
FBgn0030033	CG1387
FBgn0030039	CG12123
FBgn0030040	CG15347
FBgn0030057	Ppt1
FBgn0030078	CG10970
FBgn0030087	CG7766
FBgn0030088	Arfrp1
FBgn0030099	CG12056
FBgn0030121	Cfp1
FBgn0030136	RpS28b
FBgn0030137	CG15317
FBgn0030181	CG12645
FBgn0030218	CG1628
FBgn0030223	CG2111
FBgn0030224	CG12637
FBgn0030239	CG17333
FBgn0030246	CG1582
FBgn0030247	CG15208
FBgn0030251	CG2145
FBgn0030257	SmydA-4
FBgn0030258	CG1552
FBgn0030260	CG1537
FBgn0030261	CG15203
FBgn0030263	CG2076
FBgn0030280	CG11106
FBgn0030283	CG15198
FBgn0030301	HP5
FBgn0030311	CG11699
FBgn0030319	CG2533
FBgn0030320	CG2247
FBgn0030323	Vlet
FBgn0030326	CG2444
FBgn0030327	FucT6
FBgn0030330	Tango10
FBgn0030331	CG15221
FBgn0030334	Karl
FBgn0030339	Cyp28c1
FBgn0030340	CG15740
FBgn0030343	ATP7
FBgn0030344	Nrd1
FBgn0030345	CG1847
FBgn0030349	CG10353
FBgn0030350	SelG
FBgn0030352	sicily
FBgn0030358	CG10362
FBgn0030365	Tango4
FBgn0030369	Cyp318a1
FBgn0030374	CG15734
FBgn0030390	CG15731
FBgn0030391	Rab40
FBgn0030403	CG1824
FBgn0030406	CG1463
FBgn0030408	CG11085
FBgn0030425	CG3775
FBgn0030433	mRpL49
FBgn0030440	CG15719
FBgn0030455	CG4318
FBgn0030460	CG2453
FBgn0030477	dmrt11E
FBgn0030481	CG1662
FBgn0030499	CG11178
FBgn0030506	DNAlig4
FBgn0030510	CG12177
FBgn0030511	CG11158
FBgn0030514	CG9941
FBgn0030528	CG11095
FBgn0030537	CG12480
FBgn0030558	CG1461
FBgn0030559	CG13404
FBgn0030569	CG9411
FBgn0030570	CG12540
FBgn0030571	CG14414
FBgn0030575	CG5321
FBgn0030581	CG14408
FBgn0030583	CG14410
FBgn0030612	CG5599
FBgn0030614	CG9072
FBgn0030617	CG9095
FBgn0030631	CG6227
FBgn0030645	Alg14
FBgn0030659	CG9215
FBgn0030660	CG8097
FBgn0030663	CG8117
FBgn0030667	CG15599
FBgn0030670	Pis
FBgn0030672	CG9281
FBgn0030674	CG8184
FBgn0030675	CG8191
FBgn0030684	CG8260
FBgn0030694	CG15602
FBgn0030700	CG15914
FBgn0030701	CG16952
FBgn0030723	dpr18
FBgn0030724	Nipsnap
FBgn0030725	CG8958
FBgn0030729	CG12507
FBgn0030746	CG9981
FBgn0030748	Traf-like
FBgn0030761	CG9784
FBgn0030764	CG9777
FBgn0030768	CG9723
FBgn0030769	CG13012
FBgn0030791	CG9132
FBgn0030793	CG9125
FBgn0030807	CG13000
FBgn0030808	RhoGAP15B
FBgn0030816	CG16700
FBgn0030817	CG4991
FBgn0030823	TTLL1A
FBgn0030824	CG5070
FBgn0030833	CG8915
FBgn0030837	CG8661
FBgn0030838	CG5445
FBgn0030839	CG5613
FBgn0030844	ppk23
FBgn0030850	stas
FBgn0030854	CG8289
FBgn0030863	CG8188
FBgn0030873	CG15814
FBgn0030874	Spt7
FBgn0030886	CG12672
FBgn0030897	Frq1
FBgn0030900	Him
FBgn0030911	lncRNA:CR15061
FBgn0030918	CG15056
FBgn0030921	CG6290
FBgn0030933	CG6470
FBgn0030940	CG15040
FBgn0030946	CG6659
FBgn0030947	CG6696
FBgn0030954	CCKLR-17D3
FBgn0030956	CG18259
FBgn0030960	Atg101
FBgn0030961	CG7058
FBgn0030963	CG7101
FBgn0030974	CG7358
FBgn0030976	CG7378
FBgn0030981	CG14191
FBgn0030984	tgy
FBgn0030989	Inx5
FBgn0030990	CG7556
FBgn0030991	CG7453
FBgn0030992	CG33253
FBgn0030996	CG14194
FBgn0031001	CG7884
FBgn0031002	CG14196
FBgn0031004	CG7992
FBgn0031020	Naa15-16
FBgn0031021	ND-18
FBgn0031026	CG12231
FBgn0031032	CG14204
FBgn0031037	CG14207
FBgn0031038	Tyler
FBgn0031039	Shawn
FBgn0031044	MKP-4
FBgn0031048	CG12237
FBgn0031051	Ranbp21
FBgn0031055	et
FBgn0031057	Ubqn
FBgn0031058	CG14227
FBgn0031059	CG14229
FBgn0031081	Nep3
FBgn0031082	CG17003
FBgn0031085	CG9570
FBgn0031086	fd19B
FBgn0031089	CG9572
FBgn0031093	CG9581
FBgn0031098	CG17068
FBgn0031117	GstT3
FBgn0031119	CG1812
FBgn0031130	CG15452
FBgn0031157	CG1503
FBgn0031168	CG1722
FBgn0031178	CG10918
FBgn0031182	Cyp6t1
FBgn0031188	CG14613
FBgn0031195	CG17600
FBgn0031196	CG17599
FBgn0031197	CG17601
FBgn0031216	Zir
FBgn0031217	CG11377
FBgn0031220	CG4822
FBgn0031224	CG11454
FBgn0031228	ND-15
FBgn0031229	CG3436
FBgn0031233	Tbc1d15-17
FBgn0031238	CG3645
FBgn0031240	CG3345
FBgn0031251	CG4213
FBgn0031255	BBS8
FBgn0031268	cold
FBgn0031270	CG13689
FBgn0031283	CG15880
FBgn0031284	PGAP2
FBgn0031295	CG4375
FBgn0031299	CG4629
FBgn0031302	CG14340
FBgn0031309	Tfb4
FBgn0031310	Vps29
FBgn0031315	CG14341
FBgn0031319	CG4896
FBgn0031322	CG5001
FBgn0031323	CG5139
FBgn0031327	CG5397
FBgn0031332	CG5556
FBgn0031337	CG14346
FBgn0031344	CG7420
FBgn0031345	CG18132
FBgn0031356	CG17660
FBgn0031357	mRpL48
FBgn0031361	CG17652
FBgn0031379	CG7289
FBgn0031392	AIF
FBgn0031401	papi
FBgn0031403	CG15387
FBgn0031413	CG9967
FBgn0031417	CG3597
FBgn0031423	CG3557
FBgn0031424	VGlut
FBgn0031430	CG3528
FBgn0031431	CG3515
FBgn0031435	Elba2
FBgn0031440	CG15395
FBgn0031446	CG15398
FBgn0031460	CG15399
FBgn0031465	CG3123
FBgn0031469	CG18558
FBgn0031489	CG17224
FBgn0031505	ND-B14.5B
FBgn0031519	Fign
FBgn0031528	CG15412
FBgn0031535	CG12795
FBgn0031536	Cog3
FBgn0031542	CG15414
FBgn0031544	CG17593
FBgn0031574	TTLL4B
FBgn0031575	Cep97
FBgn0031585	CG2955
FBgn0031589	CG3714
FBgn0031592	Art2
FBgn0031596	CG15429
FBgn0031597	CG17612
FBgn0031601	Dim1
FBgn0031602	CG15431
FBgn0031603	CG15432
FBgn0031604	Elp3
FBgn0031613	HP6
FBgn0031619	CG3355
FBgn0031620	CG11929
FBgn0031621	Elba3
FBgn0031627	CG15630
FBgn0031630	CG15629
FBgn0031636	CG12194
FBgn0031637	mxt
FBgn0031644	CG15625
FBgn0031646	CG2837
FBgn0031652	jet
FBgn0031655	Marcal1
FBgn0031657	CG3756
FBgn0031661	Gmd
FBgn0031670	SelT
FBgn0031673	CG31650
FBgn0031683	CG4230
FBgn0031703	CG12512
FBgn0031718	CG14014
FBgn0031719	CG18269
FBgn0031722	CG14011
FBgn0031724	CG18266
FBgn0031739	CG14005
FBgn0031740	CG7239
FBgn0031745	rau
FBgn0031753	CG13999
FBgn0031757	Ucp4C
FBgn0031758	Ucp4B
FBgn0031764	CG9107
FBgn0031770	CG13995
FBgn0031774	CG9147
FBgn0031776	Pfdn1
FBgn0031784	CG9222
FBgn0031785	CG13991
FBgn0031791	AANATL2
FBgn0031792	CG13983
FBgn0031799	Pez
FBgn0031815	frj
FBgn0031816	Rchy1
FBgn0031817	CG9531
FBgn0031818	CG9536
FBgn0031830	COX5B
FBgn0031831	COX5BL
FBgn0031837	DIP-iota
FBgn0031849	CG11327
FBgn0031851	Aatf
FBgn0031853	TTLL3B
FBgn0031854	TTLL3A
FBgn0031856	CG11322
FBgn0031865	Nha1
FBgn0031866	Nlg2
FBgn0031868	Rat1
FBgn0031869	CG18304
FBgn0031871	Fgop2
FBgn0031873	Gas41
FBgn0031874	CG13775
FBgn0031876	Atac1
FBgn0031878	sip2
FBgn0031895	CG4497
FBgn0031907	CG5171
FBgn0031910	CG15818
FBgn0031920	CG6441
FBgn0031926	CG6739
FBgn0031935	CG13793
FBgn0031954	CG14537
FBgn0031961	CG7102
FBgn0031972	Wwox
FBgn0031973	Spn28Dc
FBgn0031976	CG7367
FBgn0031977	baf
FBgn0031986	CG8673
FBgn0031988	CG8668
FBgn0031990	PAPLA1
FBgn0031997	PGAP5
FBgn0032001	CG8360
FBgn0032002	CG8353
FBgn0032003	CG8349
FBgn0032005	Snx6
FBgn0032006	Pvr
FBgn0032025	CG7778
FBgn0032029	CG17292
FBgn0032049	Bace
FBgn0032054	Uba4
FBgn0032059	PrBP
FBgn0032061	CG9314
FBgn0032067	LManIV
FBgn0032074	Tsp29Fa
FBgn0032075	Tsp29Fb
FBgn0032079	CG31886
FBgn0032083	CG9541
FBgn0032088	CG13102
FBgn0032090	CG9582
FBgn0032116	Mco1
FBgn0032124	CG17855
FBgn0032129	jp
FBgn0032132	CG4382
FBgn0032136	Apoltp
FBgn0032143	CG4017
FBgn0032150	CG13123
FBgn0032151	nAChRalpha6
FBgn0032163	TbCMF46
FBgn0032172	CG5850
FBgn0032178	Spn31A
FBgn0032181	CG13133
FBgn0032184	CG13135
FBgn0032191	CG5734
FBgn0032194	CG4901
FBgn0032204	CG4953
FBgn0032209	Hand
FBgn0032219	CG4995
FBgn0032222	CG5037
FBgn0032225	CG5022
FBgn0032249	TBC1D16
FBgn0032252	loh
FBgn0032253	LManI
FBgn0032258	CG7456
FBgn0032264	Lip4
FBgn0032268	CG6138
FBgn0032284	CG7294
FBgn0032293	Dpy-30L1
FBgn0032296	CG6729
FBgn0032315	CG14069
FBgn0032329	Art8
FBgn0032335	CG14915
FBgn0032336	AstC
FBgn0032339	Wdr59
FBgn0032360	CG14926
FBgn0032362	spz4
FBgn0032368	spag4
FBgn0032369	CG6614
FBgn0032372	CG4988
FBgn0032374	CG14931
FBgn0032387	CG16965
FBgn0032388	CG6686
FBgn0032405	firl
FBgn0032406	CG14947
FBgn0032407	Pex19
FBgn0032409	Ced-12
FBgn0032419	CG17217
FBgn0032421	crok
FBgn0032422	atilla
FBgn0032429	CG5446
FBgn0032433	Oatp33Ea
FBgn0032449	CG17036
FBgn0032451	spict
FBgn0032453	CG6180
FBgn0032455	Pih1D1
FBgn0032456	MRP
FBgn0032462	CG16800
FBgn0032465	CG12404
FBgn0032477	CG5287
FBgn0032479	CG16974
FBgn0032480	Edem2
FBgn0032481	CG16972
FBgn0032483	CG15482
FBgn0032484	kek4
FBgn0032485	CG9426
FBgn0032489	CG15480
FBgn0032490	CG16813
FBgn0032491	CG16815
FBgn0032493	Mabi
FBgn0032495	CG16820
FBgn0032503	CG16825
FBgn0032513	CG6565
FBgn0032514	CG9302
FBgn0032515	loqs
FBgn0032521	CG7110
FBgn0032538	CG16885
FBgn0032549	CG4650
FBgn0032553	CG4480
FBgn0032577	CG13244
FBgn0032600	BuGZ
FBgn0032601	yellow-b
FBgn0032602	ppk17
FBgn0032614	CG13284
FBgn0032615	CG6012
FBgn0032624	CG6304
FBgn0032631	CG15140
FBgn0032632	CG6380
FBgn0032634	Rpb11
FBgn0032640	Sgt
FBgn0032643	GCS2beta
FBgn0032648	CG15144
FBgn0032650	CG7094
FBgn0032652	CG6870
FBgn0032654	CG15147
FBgn0032666	CG5758
FBgn0032670	CG5783
FBgn0032671	JMJD4
FBgn0032680	Ntf-2r
FBgn0032683	kon
FBgn0032690	CG10333
FBgn0032691	Atac2
FBgn0032692	CG15161
FBgn0032694	MESR3
FBgn0032704	Jwa
FBgn0032705	Grip71
FBgn0032706	Irk3
FBgn0032719	CG17321
FBgn0032728	Tango6
FBgn0032729	L2HGDH
FBgn0032730	CG10431
FBgn0032733	CG15170
FBgn0032744	Ttc19
FBgn0032750	CG10495
FBgn0032751	CG17343
FBgn0032763	CG17568
FBgn0032768	CG17564
FBgn0032769	CG10750
FBgn0032772	CG17350
FBgn0032779	CG16771
FBgn0032780	CG13085
FBgn0032782	Rab9
FBgn0032790	CG10194
FBgn0032805	CG10337
FBgn0032809	CG13078
FBgn0032817	CG10631
FBgn0032822	CG10466
FBgn0032824	CG13962
FBgn0032843	CG10730
FBgn0032848	nesd
FBgn0032864	CG2493
FBgn0032873	CG2614
FBgn0032881	CG9319
FBgn0032888	CheB38c
FBgn0032897	CG9336
FBgn0032898	CR9337
FBgn0032900	CG14401
FBgn0032908	CG9270
FBgn0032911	tadr
FBgn0032914	CG14397
FBgn0032924	Nbr
FBgn0032929	Mcm10
FBgn0032943	Tsp39D
FBgn0032945	CG8665
FBgn0032966	CG1421
FBgn0032967	CG1428
FBgn0032969	CG2528
FBgn0032971	ttm3
FBgn0032973	CG6675
FBgn0033027	TpnC4
FBgn0033031	CG8245
FBgn0033038	CG7791
FBgn0033041	Or42a
FBgn0033042	Tsp42A
FBgn0033043	Or42b
FBgn0033047	CG7882
FBgn0033048	CG7881
FBgn0033051	Strica
FBgn0033054	CG14591
FBgn0033067	CG11211
FBgn0033069	eIF3f2
FBgn0033074	tomboy40
FBgn0033086	CG9410
FBgn0033088	PGAP3
FBgn0033100	CG3420
FBgn0033101	CG9436
FBgn0033108	CG15236
FBgn0033110	CG9447
FBgn0033115	Spn42De
FBgn0033124	Tsp42Ec
FBgn0033155	Br140
FBgn0033164	CG11112
FBgn0033165	CG11113
FBgn0033169	CG11123
FBgn0033174	CG11125
FBgn0033178	CG11127
FBgn0033183	CG1620
FBgn0033187	PIG-G
FBgn0033191	CG1598
FBgn0033194	Vps13
FBgn0033209	CG12107
FBgn0033216	CG1946
FBgn0033224	Nop17l
FBgn0033238	azot
FBgn0033243	CG14763
FBgn0033244	CG8726
FBgn0033257	sand
FBgn0033258	CG8712
FBgn0033261	udd
FBgn0033265	coil
FBgn0033268	Obp44a
FBgn0033271	CG8708
FBgn0033272	RagC-D
FBgn0033280	CG12126
FBgn0033297	Mal-A8
FBgn0033301	CG12780
FBgn0033308	CG8736
FBgn0033312	CG8642
FBgn0033315	beta3GalTII
FBgn0033327	PGRP-SC1b
FBgn0033337	CG8272
FBgn0033348	Spt
FBgn0033350	CG8237
FBgn0033351	AIMP1
FBgn0033367	PPO2
FBgn0033371	CNT1
FBgn0033372	CG13742
FBgn0033377	Pmm45A
FBgn0033378	tsu
FBgn0033379	Mys45A
FBgn0033380	Phax
FBgn0033387	CG8008
FBgn0033388	CG8046
FBgn0033389	Rad51D
FBgn0033397	Cyp4p3
FBgn0033400	CG2063
FBgn0033404	Or45a
FBgn0033412	CG13955
FBgn0033428	Updo
FBgn0033440	CG10459
FBgn0033447	dila
FBgn0033449	CG1663
FBgn0033454	CG1671
FBgn0033458	CG18446
FBgn0033468	CG1418
FBgn0033469	CG12133
FBgn0033473	CG12128
FBgn0033475	CG12129
FBgn0033479	PIG-N
FBgn0033480	mRpL42
FBgn0033482	CG1371
FBgn0033500	CG12913
FBgn0033501	CG12911
FBgn0033502	CG12910
FBgn0033507	CG12909
FBgn0033516	CG12898
FBgn0033518	Prx2540-2
FBgn0033521	CG12896
FBgn0033523	CG12895
FBgn0033526	Caf1-105
FBgn0033527	CG11777
FBgn0033541	CG12934
FBgn0033542	CG12309
FBgn0033551	CG7222
FBgn0033554	Lsm10
FBgn0033564	Pex6
FBgn0033569	CG12942
FBgn0033570	ND-B14
FBgn0033578	BBS4
FBgn0033601	Cpr47Ed
FBgn0033605	CG9067
FBgn0033608	CG13220
FBgn0033629	Tsp47F
FBgn0033631	Sod3
FBgn0033640	CG13198
FBgn0033644	Tret1-2
FBgn0033650	CG13193
FBgn0033665	Zip48C
FBgn0033680	CG13186
FBgn0033687	CG8407
FBgn0033688	Prp8
FBgn0033690	EndoG
FBgn0033692	wash
FBgn0033708	CG8850
FBgn0033725	Cpr49Ac
FBgn0033726	Cpr49Ad
FBgn0033727	Or49a
FBgn0033729	Cpr49Af
FBgn0033734	CG8520
FBgn0033735	CG8525
FBgn0033739	Dyb
FBgn0033741	CG8545
FBgn0033751	CG8818
FBgn0033752	CG8569
FBgn0033755	ClC-b
FBgn0033767	CG13148
FBgn0033782	sug
FBgn0033783	CG17019
FBgn0033785	Sans
FBgn0033793	CG3955
FBgn0033806	FLASH
FBgn0033808	CG4627
FBgn0033814	CG4670
FBgn0033817	GstE14
FBgn0033828	CG17048
FBgn0033830	CG10814
FBgn0033842	cbc
FBgn0033845	mars
FBgn0033848	CG13330
FBgn0033851	CG13332
FBgn0033853	CG6145
FBgn0033855	link
FBgn0033859	fand
FBgn0033879	CG6543
FBgn0033883	CG16935
FBgn0033889	CG6701
FBgn0033891	CG8067
FBgn0033897	Rcd1
FBgn0033899	CG13016
FBgn0033902	eIF3m
FBgn0033911	VGAT
FBgn0033916	Usp20-33
FBgn0033934	CG17385
FBgn0033948	CG12863
FBgn0033952	Adgf-E
FBgn0033969	CG10202
FBgn0033984	Lap1
FBgn0033985	CG10257
FBgn0033997	Ir51a
FBgn0033998	row
FBgn0033999	CG8093
FBgn0034005	ItgaPS4
FBgn0034007	ND-51L2
FBgn0034009	CG8155
FBgn0034010	CG8157
FBgn0034029	eIF2Bgamma
FBgn0034032	CG8195
FBgn0034047	CG12970
FBgn0034051	Mlf
FBgn0034054	CG8366
FBgn0034062	CG8388
FBgn0034063	CG8389
FBgn0034068	casp
FBgn0034070	SP2353
FBgn0034071	CG8405
FBgn0034075	Asph
FBgn0034084	CG8435
FBgn0034094	Tsf3
FBgn0034095	CG15701
FBgn0034099	CG15708
FBgn0034110	Atg9
FBgn0034114	CG4282
FBgn0034117	CG7997
FBgn0034120	CG15710
FBgn0034122	CG15711
FBgn0034131	CG15712
FBgn0034132	S-Lap8
FBgn0034154	CG5267
FBgn0034166	CG6472
FBgn0034181	CG8963
FBgn0034182	SmydA-7
FBgn0034197	Cda9
FBgn0034201	CG17290
FBgn0034210	CG6568
FBgn0034223	Tes
FBgn0034225	veil
FBgn0034230	CG4853
FBgn0034232	CG4866
FBgn0034242	CG14480
FBgn0034246	Dcr-2
FBgn0034247	CG6484
FBgn0034251	ND-51L1
FBgn0034264	Dlish
FBgn0034265	Snx16
FBgn0034270	PIG-A
FBgn0034271	Vps50
FBgn0034272	Ir54a
FBgn0034275	CG5002
FBgn0034276	Sardh
FBgn0034281	CG14490
FBgn0034283	CG14492
FBgn0034284	CG14491
FBgn0034288	CG5084
FBgn0034290	CG5773
FBgn0034299	CG5757
FBgn0034300	CG5098
FBgn0034312	CG10916
FBgn0034313	CG5726
FBgn0034318	CG14500
FBgn0034326	CG18540
FBgn0034346	PIG-O
FBgn0034362	CG5323
FBgn0034368	zda
FBgn0034377	CG15071
FBgn0034391	CG15080
FBgn0034392	MFS15
FBgn0034398	CG15098
FBgn0034400	CG15099
FBgn0034403	CG18190
FBgn0034411	CG18605
FBgn0034413	CG15115
FBgn0034432	CG7461
FBgn0034433	EndoB
FBgn0034435	fest
FBgn0034441	CG10081
FBgn0034451	TBCB
FBgn0034461	CG15124
FBgn0034462	CG15905
FBgn0034467	CG15128
FBgn0034468	Obp56a
FBgn0034471	Obp56e
FBgn0034473	Or56a
FBgn0034474	Obp56g
FBgn0034477	CG13872
FBgn0034481	CG11041
FBgn0034483	CG16894
FBgn0034488	CG11208
FBgn0034490	CG9864
FBgn0034500	CG11200
FBgn0034502	CG13871
FBgn0034511	GNBP-like3
FBgn0034514	CG13427
FBgn0034520	lms
FBgn0034530	Rcd6
FBgn0034538	CG16799
FBgn0034541	CG13437
FBgn0034548	CG13443
FBgn0034551	CG15225
FBgn0034563	CG15649
FBgn0034566	CG9313
FBgn0034568	CG3216
FBgn0034576	ND-B14.7
FBgn0034578	CG15653
FBgn0034585	Rbpn-5
FBgn0034588	CG9394
FBgn0034598	CG4266
FBgn0034602	Lapsyn
FBgn0034605	CG15661
FBgn0034611	MFS16
FBgn0034618	CG9485
FBgn0034622	CG15666
FBgn0034631	TAF1C-like
FBgn0034634	CG10494
FBgn0034639	CG15673
FBgn0034641	mahj
FBgn0034645	ND-B12
FBgn0034647	pirk
FBgn0034657	LBR
FBgn0034660	Loxl2
FBgn0034662	CG13492
FBgn0034665	CG4372
FBgn0034681	CG9308
FBgn0034684	CG13501
FBgn0034689	CG2921
FBgn0034693	CG11073
FBgn0034704	CG6758
FBgn0034708	Vps35
FBgn0034726	Mes4
FBgn0034730	ppk12
FBgn0034731	CG10384
FBgn0034750	CG3732
FBgn0034761	CG4250
FBgn0034783	CG9825
FBgn0034795	MED23
FBgn0034803	CG9849
FBgn0034814	CG9890
FBgn0034817	Art7
FBgn0034820	CG13538
FBgn0034824	Klp59C
FBgn0034826	CG13544
FBgn0034834	LS2
FBgn0034837	RpL22-like
FBgn0034840	CG3124
FBgn0034846	CG9863
FBgn0034849	CG3500
FBgn0034871	CG3906
FBgn0034876	wmd
FBgn0034877	levy
FBgn0034884	Eglp3
FBgn0034902	CG5532
FBgn0034904	CG15800
FBgn0034921	DCP1
FBgn0034928	CG13562
FBgn0034937	fzr2
FBgn0034958	CG3907
FBgn0034963	Not11
FBgn0034966	CG13563
FBgn0034972	CG10339
FBgn0034974	CG16786
FBgn0034976	CG4049
FBgn0034978	CG3257
FBgn0034986	mRpS17
FBgn0034997	CG3376
FBgn0035000	CG13578
FBgn0035014	CG13581
FBgn0035019	Ir60e
FBgn0035025	uri
FBgn0035040	CG4741
FBgn0035044	CG3663
FBgn0035050	SiaT
FBgn0035056	spz6
FBgn0035057	CG3880
FBgn0035060	Eps-15
FBgn0035065	CG3589
FBgn0035069	CG3611
FBgn0035073	CG16896
FBgn0035078	Tpc2
FBgn0035084	CG15861
FBgn0035088	CG3776
FBgn0035101	p130CAS
FBgn0035103	Vdup1
FBgn0035109	CG13876
FBgn0035113	pyx
FBgn0035121	Tudor-SN
FBgn0035143	Ppm1
FBgn0035144	Kah
FBgn0035148	CG3402
FBgn0035150	Rev1
FBgn0035154	CG3344
FBgn0035155	RabX6
FBgn0035158	CG13895
FBgn0035203	CG9149
FBgn0035210	msd5
FBgn0035213	CG2199
FBgn0035216	CG9168
FBgn0035217	FucTD
FBgn0035232	CG12099
FBgn0035234	CG12003
FBgn0035238	CG12104
FBgn0035244	ABCB7
FBgn0035245	GC
FBgn0035248	CG13919
FBgn0035257	CG12011
FBgn0035258	CG13931
FBgn0035263	CG12035
FBgn0035264	Oseg4
FBgn0035268	CG8001
FBgn0035290	dsb
FBgn0035298	SCOT
FBgn0035312	CG15820
FBgn0035313	CG13810
FBgn0035315	CG8960
FBgn0035336	CG9004
FBgn0035337	CG15877
FBgn0035348	CG16758
FBgn0035356	CG16986
FBgn0035358	CG14949
FBgn0035371	AhcyL1
FBgn0035383	CPT2
FBgn0035407	Asciz
FBgn0035412	CG14957
FBgn0035422	RpL28
FBgn0035423	eIF1
FBgn0035428	CG14960
FBgn0035431	CG14968
FBgn0035435	PIG-C
FBgn0035436	CG12016
FBgn0035438	PHGPx
FBgn0035455	CG10862
FBgn0035469	CG14977
FBgn0035475	CG10866
FBgn0035482	CG14985
FBgn0035491	Dpy-30L2
FBgn0035496	CG14990
FBgn0035497	CG14995
FBgn0035504	Teh4
FBgn0035513	Cpr64Ad
FBgn0035519	CG1309
FBgn0035521	VhaM9.7-a
FBgn0035522	CG1273
FBgn0035524	CG11583
FBgn0035537	CG11342
FBgn0035543	CG15020
FBgn0035547	CG15022
FBgn0035554	CG13721
FBgn0035555	CG13720
FBgn0035563	CG13716
FBgn0035569	CG15876
FBgn0035571	CG12493
FBgn0035572	CG13711
FBgn0035581	Dnah3
FBgn0035582	CG13705
FBgn0035585	ATPsynCF6L
FBgn0035586	Fitm
FBgn0035591	CG4611
FBgn0035592	CG10674
FBgn0035600	Cyt-c1
FBgn0035607	CG4835
FBgn0035608	blanks
FBgn0035611	CG13285
FBgn0035622	TM9SF3
FBgn0035623	mthl2
FBgn0035630	CG10576
FBgn0035636	Cralbp
FBgn0035647	CG10486
FBgn0035648	CG13288
FBgn0035661	CG10477
FBgn0035667	Jon65Ai
FBgn0035670	CG10472
FBgn0035674	CG13295
FBgn0035675	CG6610
FBgn0035689	CG7376
FBgn0035690	CG10274
FBgn0035692	Sf3b6
FBgn0035693	CG8219
FBgn0035709	eIF4E4
FBgn0035714	CG8549
FBgn0035730	CG17744
FBgn0035751	CG14829
FBgn0035753	RpL18
FBgn0035760	CG8607
FBgn0035763	CG8602
FBgn0035772	Sh3beta
FBgn0035781	CG8560
FBgn0035782	CG14835
FBgn0035785	ppk26
FBgn0035788	CG8541
FBgn0035789	mthl6
FBgn0035799	CG14838
FBgn0035812	CG7457
FBgn0035823	eIF4E5
FBgn0035838	ldbr
FBgn0035839	CG7550
FBgn0035844	CG13676
FBgn0035851	MED24
FBgn0035852	CG7387
FBgn0035866	Arl5
FBgn0035867	CG13671
FBgn0035870	Gr66a
FBgn0035873	CG13670
FBgn0035876	Pex2
FBgn0035877	CG7083
FBgn0035879	GAPcenA
FBgn0035880	Culd
FBgn0035886	Jon66Ci
FBgn0035890	CG13667
FBgn0035900	ZC3H3
FBgn0035902	CG6683
FBgn0035907	GstO1
FBgn0035909	ergic53
FBgn0035911	CG6638
FBgn0035915	S-Lap1
FBgn0035916	GAPsec
FBgn0035918	Cdc6
FBgn0035932	CG13308
FBgn0035944	CG5021
FBgn0035948	CG5644
FBgn0035949	CG13314
FBgn0035952	CG5280
FBgn0035959	CG4911
FBgn0035965	Use1
FBgn0035971	CG4477
FBgn0035987	CG3689
FBgn0035995	CG3529
FBgn0035998	CG3437
FBgn0036005	pall
FBgn0036019	Or67b
FBgn0036024	CG18180
FBgn0036028	CG16717
FBgn0036029	CG16719
FBgn0036032	CG16711
FBgn0036040	CG6749
FBgn0036044	Zasp67
FBgn0036063	CG6674
FBgn0036072	CG6628
FBgn0036094	CG14153
FBgn0036104	CG6418
FBgn0036126	Irbp18
FBgn0036141	wls
FBgn0036143	CG14142
FBgn0036147	Plod
FBgn0036153	CG7573
FBgn0036158	CG6149
FBgn0036159	CG7557
FBgn0036162	CG6140
FBgn0036168	CG7512
FBgn0036183	CG6083
FBgn0036184	PCID2
FBgn0036186	CG6071
FBgn0036188	CG7339
FBgn0036191	Sugb
FBgn0036192	Pldn
FBgn0036195	Dnai2
FBgn0036205	CG14131
FBgn0036212	CG11597
FBgn0036218	Sprn
FBgn0036221	CG11588
FBgn0036222	SdhAL
FBgn0036229	CG7248
FBgn0036239	Pop2
FBgn0036248	ssp
FBgn0036260	Rh7
FBgn0036262	CG6910
FBgn0036271	Pbgs
FBgn0036272	CG4300
FBgn0036287	CG10663
FBgn0036289	CG10657
FBgn0036294	CG10654
FBgn0036305	CG10984
FBgn0036319	Ent3
FBgn0036325	CG10752
FBgn0036328	CG10749
FBgn0036333	MICAL-like
FBgn0036348	CG17687
FBgn0036349	SNCF
FBgn0036350	CG14111
FBgn0036351	CG14107
FBgn0036353	CG10171
FBgn0036354	Poc1
FBgn0036361	CG10154
FBgn0036367	CG10116
FBgn0036376	Liprin-beta
FBgn0036377	CG10710
FBgn0036381	CG8745
FBgn0036382	CG13737
FBgn0036389	ssp2
FBgn0036390	CG13738
FBgn0036391	CG17364
FBgn0036419	CG13482
FBgn0036421	CG13481
FBgn0036422	CG3868
FBgn0036436	CG4914
FBgn0036443	CG13471
FBgn0036447	CG17173
FBgn0036448	mop
FBgn0036450	Tdrd3
FBgn0036461	Zip71B
FBgn0036471	CG13460
FBgn0036474	Or71a
FBgn0036480	Cep135
FBgn0036481	CG16959
FBgn0036482	CG13457
FBgn0036484	Pex3
FBgn0036485	FucTA
FBgn0036493	CG7255
FBgn0036495	CG33259
FBgn0036496	CG7804
FBgn0036502	CG7841
FBgn0036505	CG7945
FBgn0036510	SCCRO
FBgn0036512	CG16979
FBgn0036514	CG12301
FBgn0036519	CG7650
FBgn0036532	CG13445
FBgn0036549	CG10516
FBgn0036550	CG17026
FBgn0036566	ClC-c
FBgn0036574	elg1
FBgn0036575	CG5157
FBgn0036597	CG4962
FBgn0036603	CG13062
FBgn0036618	Cpr72Eb
FBgn0036624	RAF2
FBgn0036629	GluRS-m
FBgn0036639	CG4229
FBgn0036640	nxf2
FBgn0036648	CG4098
FBgn0036652	CG13032
FBgn0036660	CG13025
FBgn0036665	CG13024
FBgn0036676	CG13028
FBgn0036685	CG6664
FBgn0036688	Fit2
FBgn0036695	Papst2
FBgn0036696	CG14057
FBgn0036708	CG13725
FBgn0036711	CG13727
FBgn0036712	brv2
FBgn0036713	Mip
FBgn0036727	CG7589
FBgn0036733	U4-U6-60K
FBgn0036734	CG7564
FBgn0036738	CG7542
FBgn0036740	Vps60
FBgn0036742	CG7497
FBgn0036745	CG7484
FBgn0036746	Crtc
FBgn0036762	CG7430
FBgn0036769	Tsp74F
FBgn0036778	Cyp312a1
FBgn0036781	CG13699
FBgn0036785	CG13700
FBgn0036789	AstC-R2
FBgn0036790	AstC-R1
FBgn0036791	CG7271
FBgn0036809	CG12477
FBgn0036815	HipHop
FBgn0036819	Dysb
FBgn0036827	CG6843
FBgn0036853	mRpL21
FBgn0036861	CG14089
FBgn0036868	ms(3)76Ba
FBgn0036880	Cpr76Bc
FBgn0036887	CG9231
FBgn0036888	CG9330
FBgn0036891	CG9372
FBgn0036893	PIG-F
FBgn0036895	ms(3)76Cc
FBgn0036897	CG8786
FBgn0036913	Usp32
FBgn0036919	Grasp65
FBgn0036920	CG8004
FBgn0036922	CG14182
FBgn0036931	CG14183
FBgn0036932	CG14184
FBgn0036934	sNPF-R
FBgn0036936	CG14185
FBgn0036958	CG17233
FBgn0036962	CG17122
FBgn0036975	CG5618
FBgn0036985	zye
FBgn0036986	CG5282
FBgn0036988	CG5262
FBgn0036994	CG5199
FBgn0036996	mag
FBgn0036997	CG5955
FBgn0036999	isoQC
FBgn0037000	ZnT77C
FBgn0037001	ND-39
FBgn0037009	CG5104
FBgn0037010	CG4825
FBgn0037013	CG13250
FBgn0037014	CG13251
FBgn0037015	cmpy
FBgn0037017	CG4074
FBgn0037019	Pex16
FBgn0037020	Pex14
FBgn0037022	CG11396
FBgn0037026	CG3634
FBgn0037027	HIPP1
FBgn0037028	CG3618
FBgn0037030	CG3288
FBgn0037037	CG10588
FBgn0037042	CG12984
FBgn0037046	CG10581
FBgn0037051	CG10565
FBgn0037059	CG10510
FBgn0037061	CG12975
FBgn0037063	CG9391
FBgn0037069	Cpr78Cc
FBgn0037073	Tsr1
FBgn0037076	ebd2
FBgn0037078	CG12971
FBgn0037082	CG5664
FBgn0037092	M6
FBgn0037094	CG7611
FBgn0037098	Wnk
FBgn0037099	CG7173
FBgn0037100	CapaR
FBgn0037108	Alg11
FBgn0037110	ORMDL
FBgn0037114	Cpr78E
FBgn0037121	Rpb8
FBgn0037131	CG14564
FBgn0037140	SLC22A
FBgn0037141	DNApol-eta
FBgn0037143	CR7448
FBgn0037144	CG7458
FBgn0037146	CG7470
FBgn0037147	CG7140
FBgn0037156	CG11523
FBgn0037162	CG11449
FBgn0037163	laza
FBgn0037165	CG11437
FBgn0037167	CG11425
FBgn0037174	CG14457
FBgn0037184	CG14450
FBgn0037186	CG11241
FBgn0037200	CG11109
FBgn0037202	Ssl1
FBgn0037203	slif
FBgn0037206	CG12768
FBgn0037228	CG1092
FBgn0037230	CG9780
FBgn0037231	Vps24
FBgn0037232	Suv3
FBgn0037240	Cont
FBgn0037249	eIF3a
FBgn0037252	CG14650
FBgn0037254	CG14651
FBgn0037255	Fip1
FBgn0037265	spartin
FBgn0037276	CG17387
FBgn0037292	plh
FBgn0037294	CG12590
FBgn0037296	Prosbeta2R2
FBgn0037312	CG11999
FBgn0037317	CG14667
FBgn0037320	CG14668
FBgn0037322	Or83a
FBgn0037323	CG2663
FBgn0037324	Orco
FBgn0037345	rev7
FBgn0037356	CG12170
FBgn0037358	elm
FBgn0037359	MED27
FBgn0037360	CG2182
FBgn0037363	Atg17
FBgn0037364	Rab23
FBgn0037370	CG1236
FBgn0037371	Sym
FBgn0037379	CG10979
FBgn0037395	CG10280
FBgn0037398	CG15580
FBgn0037409	Osi24
FBgn0037410	Osi2
FBgn0037411	Osi3
FBgn0037416	Osi9
FBgn0037418	Osi11
FBgn0037419	Osi12
FBgn0037421	CG15594
FBgn0037424	Osi15
FBgn0037427	Osi17
FBgn0037428	Osi18
FBgn0037445	CG9727
FBgn0037454	CG1137
FBgn0037464	CG1988
FBgn0037465	CG1105
FBgn0037472	CG10098
FBgn0037478	CG2656
FBgn0037481	MAGE
FBgn0037483	CG14609
FBgn0037486	CG14605
FBgn0037490	CG10053
FBgn0037492	CG10050
FBgn0037493	CR10032
FBgn0037503	CG14598
FBgn0037504	CG1142
FBgn0037512	CG2616
FBgn0037514	CG10919
FBgn0037529	mRpS9
FBgn0037538	CG3223
FBgn0037539	CG10435
FBgn0037540	Pbp95
FBgn0037541	CG2747
FBgn0037544	CG11035
FBgn0037546	mAChR-B
FBgn0037548	CG7900
FBgn0037553	CG18249
FBgn0037555	Ada2b
FBgn0037562	CG11671
FBgn0037565	CG9626
FBgn0037573	CG7483
FBgn0037574	Coq2
FBgn0037577	CG7443
FBgn0037581	CG7352
FBgn0037601	Cyp313b1
FBgn0037602	SLIRP2
FBgn0037603	CG11753
FBgn0037606	CG8032
FBgn0037608	mRpL19
FBgn0037610	CG8043
FBgn0037614	TMEM216
FBgn0037615	CG11760
FBgn0037617	nom
FBgn0037620	ranshi
FBgn0037637	IscU
FBgn0037638	CG8379
FBgn0037648	CG11975
FBgn0037656	CG11986
FBgn0037660	beag
FBgn0037669	Ibf2
FBgn0037670	Ibf1
FBgn0037680	pasi2
FBgn0037698	CG16779
FBgn0037709	CG8199
FBgn0037719	bocks
FBgn0037721	CG9427
FBgn0037727	CG8358
FBgn0037730	CG9444
FBgn0037734	trbd
FBgn0037736	side-VII
FBgn0037737	Pnn
FBgn0037741	CG16908
FBgn0037743	CG8412
FBgn0037744	CG8417
FBgn0037746	CG8478
FBgn0037750	Whamy
FBgn0037755	CG12945
FBgn0037762	eloF
FBgn0037777	CG11722
FBgn0037778	mtTFB2
FBgn0037780	ohgt
FBgn0037782	Npc2d
FBgn0037783	Npc2c
FBgn0037788	CG3940
FBgn0037797	CG12420
FBgn0037798	CG12817
FBgn0037807	CG6293
FBgn0037815	Rrp46
FBgn0037824	CG14684
FBgn0037828	tomboy20
FBgn0037829	CG14691
FBgn0037838	TTLL15
FBgn0037841	CG4565
FBgn0037845	CG14694
FBgn0037846	CG6574
FBgn0037849	CG4596
FBgn0037856	Leash
FBgn0037870	CG18577
FBgn0037873	SdhC
FBgn0037884	Arfip
FBgn0037890	CG17734
FBgn0037892	mRpL40
FBgn0037895	CG6723
FBgn0037898	Dtd
FBgn0037899	RpL24-like
FBgn0037900	CG5276
FBgn0037902	CG5281
FBgn0037906	PGRP-LB
FBgn0037908	dpr5
FBgn0037911	CG10898
FBgn0037918	CG6791
FBgn0037922	CG14711
FBgn0037924	CG14712
FBgn0037930	CG14715
FBgn0037939	CG14718
FBgn0037943	CG14722
FBgn0037973	CG18547
FBgn0037976	Tk
FBgn0037979	GCC185
FBgn0037980	DCAF12
FBgn0037985	ssp5
FBgn0037988	CG14740
FBgn0037994	eIF3d2
FBgn0038003	CG3916
FBgn0038008	CG3942
FBgn0038012	CG10013
FBgn0038016	MBD-R2
FBgn0038017	CG4115
FBgn0038028	CG10035
FBgn0038029	GstD11
FBgn0038038	CG5167
FBgn0038045	NANS
FBgn0038047	CG5245
FBgn0038053	CG18549
FBgn0038055	trus
FBgn0038057	CG12267
FBgn0038063	Octbeta2R
FBgn0038070	CG6753
FBgn0038073	CG14395
FBgn0038088	CG10126
FBgn0038110	CG8031
FBgn0038113	CG11668
FBgn0038115	CG7966
FBgn0038125	CG8141
FBgn0038129	TBC1D5
FBgn0038130	CG8630
FBgn0038134	wntD
FBgn0038135	CG8773
FBgn0038142	CheA87a
FBgn0038150	yellow-e3
FBgn0038151	yellow-e2
FBgn0038161	CG9269
FBgn0038163	CG10841
FBgn0038168	omd
FBgn0038170	CG14367
FBgn0038179	CG9312
FBgn0038186	CG14362
FBgn0038195	CG3061
FBgn0038207	CG14356
FBgn0038221	CG3259
FBgn0038234	mRpL11
FBgn0038243	CG8066
FBgn0038246	CG14853
FBgn0038247	Cad88C
FBgn0038252	BigH1
FBgn0038257	smp-30
FBgn0038269	Rrp6
FBgn0038274	Nup93-2
FBgn0038275	CG3817
FBgn0038277	RpS5b
FBgn0038281	RpL10Aa
FBgn0038285	CG6974
FBgn0038290	CG6912
FBgn0038294	Mf
FBgn0038295	Gyc88E
FBgn0038301	CG6654
FBgn0038304	CG12241
FBgn0038307	mRpS10
FBgn0038309	Amt
FBgn0038312	Zip88E
FBgn0038315	CG14866
FBgn0038316	CG6276
FBgn0038318	CG6236
FBgn0038325	Atg4b
FBgn0038331	Ccm3
FBgn0038332	CG6136
FBgn0038334	h-cup
FBgn0038363	Acyp2
FBgn0038369	Arpc3A
FBgn0038373	CG4546
FBgn0038376	Hmt-1
FBgn0038377	CG9632
FBgn0038380	CG14877
FBgn0038386	CG5478
FBgn0038387	blp
FBgn0038388	CG4287
FBgn0038389	CG5516
FBgn0038390	Rbf2
FBgn0038395	CG10407
FBgn0038398	sxe2
FBgn0038400	CG5903
FBgn0038401	CG5916
FBgn0038407	CG6126
FBgn0038416	CG17930
FBgn0038418	pad
FBgn0038427	ema
FBgn0038432	CG14883
FBgn0038448	CG12783
FBgn0038453	Arl6IP1
FBgn0038455	CG14907
FBgn0038458	VhaM9.7-d
FBgn0038465	Irc
FBgn0038466	CG8907
FBgn0038467	AdSL
FBgn0038471	CG5220
FBgn0038472	CG3995
FBgn0038478	cal1
FBgn0038482	CG4053
FBgn0038490	CG5285
FBgn0038494	beat-IIb
FBgn0038508	CG5866
FBgn0038510	CG14331
FBgn0038531	CG14325
FBgn0038532	CG14322
FBgn0038533	CG7523
FBgn0038536	CG7655
FBgn0038541	TyrRII
FBgn0038545	pasi1
FBgn0038550	CG17801
FBgn0038552	Alg1
FBgn0038558	CG12347
FBgn0038566	CG14317
FBgn0038582	CG7988
FBgn0038584	mTerf5
FBgn0038589	CG18598
FBgn0038595	CG7142
FBgn0038602	CG7126
FBgn0038617	CG12333
FBgn0038626	CG7691
FBgn0038630	CG14305
FBgn0038632	CG14301
FBgn0038639	CG7705
FBgn0038645	CG7714
FBgn0038649	CG7718
FBgn0038653	Octalpha2R
FBgn0038654	CG14298
FBgn0038655	CG14297
FBgn0038676	CG6026
FBgn0038681	Cyp12a4
FBgn0038686	CG5555
FBgn0038690	CG11703
FBgn0038692	CG3773
FBgn0038697	CG3581
FBgn0038701	CG18493
FBgn0038706	CG3517
FBgn0038735	CG4662
FBgn0038738	CG4572
FBgn0038739	CG4686
FBgn0038740	CG4562
FBgn0038747	RhoGAP92B
FBgn0038750	CG4465
FBgn0038756	CG4783
FBgn0038766	CG4854
FBgn0038775	CG17199
FBgn0038784	CG4362
FBgn0038789	Ir92a
FBgn0038799	MFS9
FBgn0038803	CG5191
FBgn0038809	CG16953
FBgn0038814	CG15923
FBgn0038818	Nep4
FBgn0038832	CG15695
FBgn0038852	HHEX
FBgn0038861	CG7009
FBgn0038862	Usp8
FBgn0038873	CG5892
FBgn0038877	CG3308
FBgn0038886	CG6475
FBgn0038887	CG7907
FBgn0038894	CG15497
FBgn0038901	Burs
FBgn0038903	RpI12
FBgn0038909	CG6569
FBgn0038915	CG17819
FBgn0038924	CG6028
FBgn0038928	Fadd
FBgn0038945	CG5386
FBgn0038953	CG18596
FBgn0038958	CG13857
FBgn0038964	Nop56
FBgn0038968	CG12499
FBgn0038979	tHMG2
FBgn0038980	Octbeta1R
FBgn0038989	CG6937
FBgn0039003	wfs1
FBgn0039004	Nup133
FBgn0039015	Takl2
FBgn0039030	CG6660
FBgn0039031	Gbp3
FBgn0039039	lmd
FBgn0039044	p53
FBgn0039049	CG6726
FBgn0039050	CG17110
FBgn0039056	CenB1A
FBgn0039058	VhaAC39-2
FBgn0039066	EloA
FBgn0039068	CG13827
FBgn0039073	CG4408
FBgn0039078	CG4374
FBgn0039109	CG10365
FBgn0039113	CG10217
FBgn0039115	CG10214
FBgn0039118	CG10208
FBgn0039124	tbrd-1
FBgn0039126	CG13601
FBgn0039136	CG5902
FBgn0039139	Mettl3
FBgn0039140	Miro
FBgn0039150	CG13605
FBgn0039151	CG13607
FBgn0039152	Root
FBgn0039157	Myo95E
FBgn0039159	mRpS24
FBgn0039161	CG13606
FBgn0039167	CG17786
FBgn0039186	CG5746
FBgn0039188	Golgin84
FBgn0039192	CG17784
FBgn0039217	CG13627
FBgn0039224	CG13634
FBgn0039228	CG6980
FBgn0039232	sosie
FBgn0039233	CG7006
FBgn0039244	CG11069
FBgn0039254	Nmnat
FBgn0039258	beta4GalT7
FBgn0039260	Smg6
FBgn0039261	Ythdf
FBgn0039264	CG11786
FBgn0039270	PQBP1
FBgn0039272	CG11836
FBgn0039280	Mocs2
FBgn0039282	Bili
FBgn0039288	CG13653
FBgn0039290	CG13654
FBgn0039296	CG10420
FBgn0039297	CG11852
FBgn0039303	CG11857
FBgn0039324	CG10553
FBgn0039331	ND-49L
FBgn0039342	CG5107
FBgn0039346	CG5079
FBgn0039348	Npl4
FBgn0039360	CLS
FBgn0039366	CG17198
FBgn0039367	CG17197
FBgn0039371	CG4960
FBgn0039380	CG5890
FBgn0039387	MCO3
FBgn0039395	CG14546
FBgn0039408	CG14551
FBgn0039429	CG14238
FBgn0039441	TwdlN
FBgn0039443	TwdlS
FBgn0039462	CG14252
FBgn0039465	Tsp97E
FBgn0039467	CG14253
FBgn0039485	CG17189
FBgn0039489	CG5880
FBgn0039494	grass
FBgn0039508	CG3368
FBgn0039509	bigmax
FBgn0039520	Gr98a
FBgn0039530	Tusp
FBgn0039551	Or98a
FBgn0039555	mRpS22
FBgn0039561	mfrn
FBgn0039563	CG4951
FBgn0039564	CG5527
FBgn0039566	CG4849
FBgn0039577	CG12516
FBgn0039582	Or98b
FBgn0039589	CG9986
FBgn0039595	AstA-R2
FBgn0039600	CG1646
FBgn0039602	CG1647
FBgn0039609	CG14529
FBgn0039617	DIP-gamma
FBgn0039620	wat
FBgn0039621	CG14518
FBgn0039623	CG1951
FBgn0039625	beta4GalNAcTB
FBgn0039630	CG11843
FBgn0039632	Cul5
FBgn0039634	alpha-Man-Ib
FBgn0039636	Atg14
FBgn0039640	CG14516
FBgn0039644	CG11897
FBgn0039645	CG11898
FBgn0039667	CG2010
FBgn0039669	ND-20L
FBgn0039678	Obp99a
FBgn0039680	Cap-D2
FBgn0039698	CG7789
FBgn0039727	Vps13B
FBgn0039742	CG15528
FBgn0039749	CG11498
FBgn0039752	CG15530
FBgn0039757	RpS7
FBgn0039760	CG9682
FBgn0039766	CG15536
FBgn0039767	CG2218
FBgn0039769	CG15534
FBgn0039773	CG2224
FBgn0039776	PH4alphaEFB
FBgn0039777	Jon99Fii
FBgn0039789	CG9717
FBgn0039792	CG2267
FBgn0039795	Spn100A
FBgn0039797	eIF4H2
FBgn0039828	CG1542
FBgn0039832	CG15563
FBgn0039839	ppk24
FBgn0039840	pHCl-2
FBgn0039852	nyo
FBgn0039857	RpL6
FBgn0039858	CycG
FBgn0039859	CG11539
FBgn0039861	pasha
FBgn0039862	kek6
FBgn0039864	CG11550
FBgn0039868	CG11563
FBgn0039872	salt
FBgn0039875	sip3
FBgn0039877	Mccc1
FBgn0039881	CG1971
FBgn0039882	CG11576
FBgn0039887	CG2053
FBgn0039897	CG1674
FBgn0039900	Syt7
FBgn0039915	Gat
FBgn0039942	CG17163
FBgn0039944	CG17162
FBgn0039945	CG17159
FBgn0039946	ATbp
FBgn0039972	CG17018
FBgn0039987	CR12798
FBgn0040001	FASN3
FBgn0040031	CG12061
FBgn0040045	CR12460
FBgn0040069	vanin-like
FBgn0040076	primo-2
FBgn0040077	primo-1
FBgn0040089	meso18E
FBgn0040102	lectin-24Db
FBgn0040106	lectin-21Cb
FBgn0040207	kat80
FBgn0040211	hgo
FBgn0040228	DCTN5-p25
FBgn0040230	dbo
FBgn0040235	c12.1
FBgn0040239	bc10
FBgn0040252	Ugt86Dh
FBgn0040256	Ugt86Dd
FBgn0040259	Ugt86Da
FBgn0040273	Spt5
FBgn0040294	POSH
FBgn0040296	Ocho
FBgn0040297	Nhe2
FBgn0040337	CG3021
FBgn0040345	CG3708
FBgn0040346	CG3704
FBgn0040347	mus81
FBgn0040356	CG12498
FBgn0040357	CG14624
FBgn0040364	CG11378
FBgn0040365	CG14628
FBgn0040366	CG11398
FBgn0040368	eIF4E7
FBgn0040371	CG12470
FBgn0040373	CG3038
FBgn0040383	CG5254
FBgn0040391	CG2854
FBgn0040393	CG14265
FBgn0040394	CG16903
FBgn0040398	CG14629
FBgn0040502	CG8343
FBgn0040505	Alk
FBgn0040506	ACXE
FBgn0040507	ACXD
FBgn0040508	ACXC
FBgn0040509	ACXB
FBgn0040512	zetaCOP
FBgn0040513	kappaB-Ras
FBgn0040571	CG17193
FBgn0040648	CG11666
FBgn0040670	e(y)2b
FBgn0040679	CG11373
FBgn0040684	CG12589
FBgn0040694	CG14974
FBgn0040730	CG15127
FBgn0040780	Atg10
FBgn0040793	CG7630
FBgn0040809	CG13465
FBgn0040813	Nplp2
FBgn0040816	CG12521
FBgn0040827	CG13315
FBgn0040832	CG8012
FBgn0040849	Ir41a
FBgn0040871	CG12479
FBgn0040890	ksh
FBgn0040906	CG15579
FBgn0040950	Muc26B
FBgn0040963	CG18662
FBgn0040984	CG4440
FBgn0040992	CG10570
FBgn0041096	rols
FBgn0041174	Vhl
FBgn0041234	Gr59f
FBgn0041241	Gr47b
FBgn0041242	Gr47a
FBgn0041246	Gr32a
FBgn0041249	Gr22f
FBgn0041252	Femcoat
FBgn0041336	Cyp6t2Psi
FBgn0041337	Cyp309a2
FBgn0041588	eIF2D
FBgn0041621	Or82a
FBgn0041623	Or65c
FBgn0041625	Or65a
FBgn0041707	7B2
FBgn0041710	yellow-f
FBgn0041711	yellow-e
FBgn0041719	snRNA:U4:25F
FBgn0041780	Ssl2
FBgn0042085	Bap170
FBgn0042110	CG18765
FBgn0042131	CG18808
FBgn0042137	CG18814
FBgn0042138	CG18815
FBgn0042180	CG18870
FBgn0042182	CG18749
FBgn0042199	CG13713
FBgn0042696	NfI
FBgn0043002	Chrac-14
FBgn0043022	snRNA:U5:38ABa
FBgn0043470	lambdaTry
FBgn0043532	Obp56i
FBgn0043539	Obp22a
FBgn0043792	CG30427
FBgn0043796	CG12219
FBgn0043806	CG32032
FBgn0043841	vir-1
FBgn0043853	scaRNA:MeU5-C46
FBgn0043854	slam
FBgn0043900	pygo
FBgn0044011	Spn43Ad
FBgn0044046	Ilp7
FBgn0044047	Ilp6
FBgn0044049	Ilp4
FBgn0044050	Ilp3
FBgn0044324	Chro
FBgn0044328	CG32052
FBgn0044419	Pmi
FBgn0044508	snoRNA:M
FBgn0044826	Pak3
FBgn0045038	Proc
FBgn0045442	mthl12
FBgn0045470	Gr93b
FBgn0045473	Gr85a
FBgn0045474	Gr77a
FBgn0045485	Gr36c
FBgn0045843	RacGAP84C
FBgn0045866	bai
FBgn0045980	niki
FBgn0046222	Wdr33
FBgn0046225	CG17230
FBgn0046253	CG3502
FBgn0046301	CG7148
FBgn0046302	CG10650
FBgn0046763	CG17278
FBgn0046776	CR14033
FBgn0046793	CG32236
FBgn0046873	Pif2
FBgn0046888	CG31750
FBgn0047135	CG32276
FBgn0047205	lncRNA:CR32385
FBgn0047330	CG32235
FBgn0050008	CG30008
FBgn0050036	CG30036
FBgn0050044	s-cup
FBgn0050047	CG30047
FBgn0050051	Tmem18
FBgn0050054	CG30054
FBgn0050062	CG30062
FBgn0050077	Blos1
FBgn0050091	CG30091
FBgn0050094	CG30094
FBgn0050098	CG30098
FBgn0050108	CG30108
FBgn0050114	CG30114
FBgn0050125	Ir56a
FBgn0050161	CG30161
FBgn0050178	CG30178
FBgn0050184	CG30184
FBgn0050185	AIMP3
FBgn0050187	CG30187
FBgn0050192	CG30192
FBgn0050197	CG30197
FBgn0050198	tRNA:Ala-CGC-1-1
FBgn0050231	tRNA:Phe-GAA-1-5
FBgn0050234	tRNA:Leu-AAG-1-2
FBgn0050235	tRNA:Leu-AAG-1-3
FBgn0050240	tRNA:Glu-TTC-1-2
FBgn0050249	tRNA:His-GTG-1-1
FBgn0050268	CG30268
FBgn0050271	CG30271
FBgn0050272	MFS1
FBgn0050277	Oatp58Da
FBgn0050280	CG30280
FBgn0050323	CG30323
FBgn0050326	tRNA:Val-AAC-2-2
FBgn0050334	CG30334
FBgn0050345	CG30345
FBgn0050350	CG30350
FBgn0050356	CG30356
FBgn0050357	CG30357
FBgn0050359	Mal-A5
FBgn0050360	Mal-A6
FBgn0050378	CG30378
FBgn0050380	CG30380
FBgn0050390	Sgf29
FBgn0050394	CG30394
FBgn0050404	Tango11
FBgn0050406	tRNA:Gly-TCC-2-2
FBgn0050409	CR30409
FBgn0050411	CG30411
FBgn0050438	CG30438
FBgn0050440	CG30440
FBgn0050452	tRNA:iMet-CAT-1-1
FBgn0050460	CG30460
FBgn0050461	CG30461
FBgn0050462	ste24c
FBgn0050464	Ir52d
FBgn0050469	Ir52b
FBgn0050484	CG30484
FBgn0050487	CG30487
FBgn0050496	CG30496
FBgn0050499	CG30499
FBgn0050503	CG30503
FBgn0050509	tRNA:Ile-AAT-1-8
FBgn0051005	qless
FBgn0051051	CG31051
FBgn0051053	CG31053
FBgn0051064	CG31064
FBgn0051072	Lerp
FBgn0051081	TwdlR
FBgn0051086	CG31086
FBgn0051088	CG31088
FBgn0051103	CG31103
FBgn0051116	ClC-a
FBgn0051119	HDAC11
FBgn0051133	Slimp
FBgn0051146	Nlg1
FBgn0051159	mRRF2
FBgn0051164	Ir94a
FBgn0051184	LSm3
FBgn0051191	CG31191
FBgn0051198	CG31198
FBgn0051206	CG31206
FBgn0051211	CG31211
FBgn0051213	CG31213
FBgn0051215	tRNA:Ala-AGC-2-11
FBgn0051219	CG31219
FBgn0051226	CG31226
FBgn0051228	tRNA:Pro-TGG-1-5
FBgn0051235	CG31235
FBgn0051249	CG31249
FBgn0051259	CG31259
FBgn0051262	CG31262
FBgn0051268	CG31268
FBgn0051281	Tpl94D
FBgn0051345	CG31345
FBgn0051347	CG31347
FBgn0051371	CG31371
FBgn0051383	tRNA:Leu-TAG-1-1
FBgn0051391	CG31391
FBgn0051407	CG31407
FBgn0051414	Gba1b
FBgn0051416	tRNA:Asp-GTC-3-1
FBgn0051418	CG31418
FBgn0051432	tRNA:Thr-TGT-2-5
FBgn0051437	CG31437
FBgn0051441	CG31441
FBgn0051485	tRNA:Lys-CTT-2-1Psi
FBgn0051493	CG31493
FBgn0051494	tRNA:Gly-TCC-1-1
FBgn0051506	tRNA:Leu-TAA-1-1
FBgn0051522	CG31522
FBgn0051525	CG31525
FBgn0051528	CG31528
FBgn0051547	NKCC
FBgn0051550	CG31550
FBgn0051575	tRNA:Ala-AGC-2-9
FBgn0051577	tRNA:Ala-AGC-1-1
FBgn0051580	tRNA:Ala-AGC-2-8
FBgn0051583	tRNA:Asn-GTT-1-10
FBgn0051601	CG31601
FBgn0051604	tRNA:Asp-GTC-1-4
FBgn0051614	His-Psi:CR31614
FBgn0051616	His-Psi:CR31616
FBgn0051634	Oatp26F
FBgn0051635	CG31635
FBgn0051638	CG31638
FBgn0051639	CG31639
FBgn0051643	CG31643
FBgn0051659	CG31659
FBgn0051674	CG31674
FBgn0051678	CG31678
FBgn0051693	CG31693
FBgn0051694	CG31694
FBgn0051702	CG31702
FBgn0051703	CG31703
FBgn0051710	CG31710
FBgn0051713	Apf
FBgn0051720	mthl15
FBgn0051760	CG31760
FBgn0051777	CG31777
FBgn0051784	CG31784
FBgn0051785	CG31785
FBgn0051792	CG31792
FBgn0051797	CG31797
FBgn0051800	CG31800
FBgn0051802	CG31802
FBgn0051803	CG31803
FBgn0051804	CG31804
FBgn0051805	CG31805
FBgn0051809	CG31809
FBgn0051813	CG31813
FBgn0051832	CG31832
FBgn0051848	CG31848
FBgn0051851	Naa20B
FBgn0051855	CG31855
FBgn0051861	CG31861
FBgn0051862	CG31862
FBgn0051867	CG31867
FBgn0051889	tRNA:Asp-GTC-1-7
FBgn0051901	Mur29B
FBgn0051908	CG31908
FBgn0051913	CG31913
FBgn0051921	CG31921
FBgn0051935	CG31935
FBgn0051973	Cda5
FBgn0051989	Cap-D3
FBgn0051999	CG31999
FBgn0052036	CG32036
FBgn0052037	CG32037
FBgn0052040	CG32040
FBgn0052053	CG32053
FBgn0052054	CG32054
FBgn0052058	Ir67c
FBgn0052076	Alg10
FBgn0052079	CG32079
FBgn0052087	CG32087
FBgn0052088	sunn
FBgn0052093	tRNA:Gln-TTG-1-1
FBgn0052095	CG32095
FBgn0052099	CG32099
FBgn0052100	CG32100
FBgn0052121	CG32121
FBgn0052150	meru
FBgn0052161	CG32161
FBgn0052163	CG32163
FBgn0052199	CG32199
FBgn0052200	tRNA:Pro-CGG-2-3
FBgn0052221	CG32221
FBgn0052225	CG32225
FBgn0052226	Pex23
FBgn0052228	CG32228
FBgn0052237	CG32237
FBgn0052238	TTLL1B
FBgn0052249	CG32249
FBgn0052251	Claspin
FBgn0052255	Gr64f
FBgn0052273	tRNA:Met-CAT-2-1
FBgn0052286	tRNA:Cys-GCA-1-4
FBgn0052302	CG32302
FBgn0052305	CG32305
FBgn0052312	tRNA:Cys-GCA-2-1
FBgn0052319	Naa30B
FBgn0052330	tRNA:Glu-CTC-3-1
FBgn0052351	S-Lap2
FBgn0052362	tRNA:Leu-CAG-1-6
FBgn0052374	CG32374
FBgn0052379	CG32379
FBgn0052392	CG32392
FBgn0052396	CG32396
FBgn0052406	PVRAP
FBgn0052409	CG32409
FBgn0052432	CG32432
FBgn0052438	SMC5
FBgn0052457	CG32457
FBgn0052459	CG32459
FBgn0052480	tRNA:Ile-TAT-1-1
FBgn0052499	Cda4
FBgn0052506	CG32506
FBgn0052518	tRNA:Ile-AAT-2-1Psi
FBgn0052520	tRNA:Tyr-GTA-1-1
FBgn0052528	parvin
FBgn0052533	CG32533
FBgn0052537	CG32537
FBgn0052548	CG32548
FBgn0052588	CG32588
FBgn0052591	CG32591
FBgn0052601	betaNACtes3
FBgn0052640	CG32640
FBgn0052643	CG32643
FBgn0052652	lncRNA:CR32652
FBgn0052687	CG32687
FBgn0052690	lncRNA:CR32690
FBgn0052702	Cubn
FBgn0052707	APC4
FBgn0052713	CG32713
FBgn0052719	CG32719
FBgn0052755	CG32755
FBgn0052801	CG32801
FBgn0052808	CG32808
FBgn0052826	tRNA:Pro-CGG-1-1
FBgn0052831	CG33695
FBgn0052834	CG32834
FBgn0052847	CG32847
FBgn0052855	CG32855
FBgn0052856	CG32856
FBgn0052944	CG32944
FBgn0052945	CG32945
FBgn0052971	CG32971
FBgn0052983	CG32983
FBgn0053002	mRpL27
FBgn0053013	CR33013
FBgn0053051	CG33051
FBgn0053052	CG33052
FBgn0053099	CG33099
FBgn0053110	CG33110
FBgn0053136	CG33136
FBgn0053137	CG33137
FBgn0053143	CG33143
FBgn0053144	CG33144
FBgn0053145	GalT1
FBgn0053158	CG33158
FBgn0053170	CG33170
FBgn0053172	CG33172
FBgn0053182	Kdm4B
FBgn0053202	dpr11
FBgn0053230	CG33230
FBgn0053233	CG33233
FBgn0053252	CG33252
FBgn0053258	CG33258
FBgn0053260	CG33260
FBgn0053262	CG33262
FBgn0053276	Urm1
FBgn0053283	CR33283
FBgn0053284	CG33284
FBgn0053290	CG33290
FBgn0053293	CG33293
FBgn0053296	CG33296
FBgn0053315	CR33315
FBgn0053317	CR33317
FBgn0053322	CG33322
FBgn0053325	CG33325
FBgn0053346	CG33346
FBgn0053471	Ir48a
FBgn0053475	CG33475
FBgn0053481	dpr7
FBgn0053483	CG33483
FBgn0053498	CR33498
FBgn0053503	Cyp12d1-d
FBgn0053504	snRNA:U7
FBgn0053512	dpr4
FBgn0053519	Unc-89
FBgn0053530	Acp53C14c
FBgn0053535	tRNA:Glu-TTC-1-3
FBgn0053544	Vkor
FBgn0053552	CG33552
FBgn0053696	CNMaR
FBgn0053757	CG33757
FBgn0053758	CG33758
FBgn0053764	CG33764
FBgn0053767	CG33767
FBgn0053773	CG33773
FBgn0053774	CG33774
FBgn0053920	CG33920
FBgn0053928	CG33928
FBgn0053929	CR33929
FBgn0053969	CG33969
FBgn0053970	CG33970
FBgn0053971	Ir62a
FBgn0053978	CG33978
FBgn0054006	lncRNA:CR34006
FBgn0054008	CG34008
FBgn0054024	lncRNA:CR34024
FBgn0054026	CG34026
FBgn0054027	CG34027
FBgn0054031	CG34031
FBgn0054038	CG34038
FBgn0054039	CG34039
FBgn0054044	lncRNA:CR34044
FBgn0058005	CR40005
FBgn0058053	lncRNA:CR40053
FBgn0058160	CG40160
FBgn0058182	CR40182
FBgn0058198	CG40198
FBgn0058354	CR40354
FBgn0058470	CG40470
FBgn0060296	pain
FBgn0061196	CG15468
FBgn0061469	Ube3a
FBgn0062442	Cisd2
FBgn0062449	CG13197
FBgn0062961	lncRNA:CR33942
FBgn0062978	CG31808
FBgn0063386	snoRNA:Me18S-A28a
FBgn0063387	snoRNA:U27:54Eb
FBgn0063924	Kaz1-ORFA
FBgn0064119	CG33934
FBgn0064126	CG33722
FBgn0065048	snoRNA:U3:54Aa
FBgn0065064	snoRNA:Psi28S-291
FBgn0065073	snoRNA:229
FBgn0065080	snoRNA:Me18S-A1374
FBgn0065098	RNaseMRP:RNA
FBgn0065102	snmRNA:184
FBgn0065107	snmRNA:128
FBgn0065110	ppk10
FBgn0066114	GlcAT-I
FBgn0066303	CG33932
FBgn0066304	Rpp20
FBgn0066365	dyl
FBgn0067317	Cby
FBgn0067782	att-ORFB
FBgn0067864	Patj
FBgn0069913	CG4681
FBgn0069969	CG40498
FBgn0069973	CG40485
FBgn0082924	snoRNA:Or-aca2
FBgn0082925	snoRNA:Or-aca1
FBgn0082980	snoRNA:Psi28S-2996
FBgn0082995	snoRNA:Psi28S-1837b
FBgn0082997	snoRNA:Psi28S-1232
FBgn0083012	snoRNA:Psi28S-1135a
FBgn0083015	snoRNA:Psi18S-920
FBgn0083028	snoRNA:Psi18S-525k
FBgn0083039	snoRNA:Psi18S-301
FBgn0083044	snoRNA:Psi18S-1397
FBgn0083120	Uhg8
FBgn0083945	CG34109
FBgn0083950	side-VI
FBgn0083952	CG34116
FBgn0083960	CG34124
FBgn0083962	CG34126
FBgn0083970	CG34134
FBgn0083976	CG34140
FBgn0083985	CG34149
FBgn0083986	CG34150
FBgn0083988	snoRNA:Me28S-C3420a
FBgn0083994	lncRNA:CR41352
FBgn0084001	CG41434
FBgn0085190	CG34161
FBgn0085191	CG34162
FBgn0085193	CG34164
FBgn0085197	CG34168
FBgn0085198	CG34169
FBgn0085199	CG34170
FBgn0085204	CG34175
FBgn0085206	CG34177
FBgn0085207	CG34178
FBgn0085213	CG34184
FBgn0085217	CG34188
FBgn0085218	CG34189
FBgn0085220	Ufm1
FBgn0085224	CG34195
FBgn0085227	CG34198
FBgn0085230	CG34201
FBgn0085237	CG34208
FBgn0085239	CG34210
FBgn0085240	CG34211
FBgn0085243	CG34214
FBgn0085246	CG34217
FBgn0085248	CG34219
FBgn0085249	CG34220
FBgn0085253	CG34224
FBgn0085259	CG34230
FBgn0085261	CG34232
FBgn0085263	CG34234
FBgn0085279	CG34250
FBgn0085284	Blos3
FBgn0085292	CG34263
FBgn0085295	CG34266
FBgn0085298	CG34269
FBgn0085315	CG34286
FBgn0085318	CG34289
FBgn0085326	CG34297
FBgn0085331	CG34302
FBgn0085332	CG34303
FBgn0085344	CG34315
FBgn0085351	inaF-A
FBgn0085359	CG34330
FBgn0085380	CG34351
FBgn0085383	CG34354
FBgn0085384	CG34355
FBgn0085385	bma
FBgn0085387	shakB
FBgn0085400	side-V
FBgn0085404	CG34375
FBgn0085407	Pvf3
FBgn0085414	dpr12
FBgn0085420	DIP-delta
FBgn0085421	Epac
FBgn0085426	Rgk3
FBgn0085437	CG34408
FBgn0085438	CG34409
FBgn0085458	CG34429
FBgn0085460	CG34431
FBgn0085462	CG34433
FBgn0085465	CG34436
FBgn0085479	CG34450
FBgn0085480	CG34451
FBgn0085481	CG34452
FBgn0085486	CG34457
FBgn0085569	CG41242
FBgn0085570	CR41243
FBgn0085612	CR41320
FBgn0085664	CR41519
FBgn0085734	CR40450
FBgn0085784	CR41379
FBgn0085786	CR41501
FBgn0085804	CR41571
FBgn0085810	CR41597
FBgn0086023	snoRNA:Me28S-A2589a
FBgn0086028	snoRNA:Me28S-G2173
FBgn0086032	snoRNA:Me28S-C437
FBgn0086036	snoRNA:Me18S-A934
FBgn0086039	snoRNA:Me28S-A2113
FBgn0086040	snoRNA:Me28S-A3365
FBgn0086041	snoRNA:Me18S-A469
FBgn0086043	snoRNA:Me18S-C1024
FBgn0086044	snoRNA:Me28S-U1688
FBgn0086052	snoRNA:Me18S-G423
FBgn0086055	snoRNA:Me18S-C1096
FBgn0086056	snoRNA:Me18S-A425
FBgn0086059	snoRNA:Me18S-C1280
FBgn0086060	snoRNA:Me28S-U1554
FBgn0086061	snoRNA:Or-CD8
FBgn0086074	snoRNA:Me18S-A1806
FBgn0086076	snoRNA:MeU2-A31
FBgn0086265	psd
FBgn0086350	tef
FBgn0086367	t
FBgn0086408	stl
FBgn0086444	l(2)37Cb
FBgn0086472	RpS25
FBgn0086558	Ubi-p5E
FBgn0086600	snoRNA:Psi18S-1347c
FBgn0086604	side-VIII
FBgn0086608	CG34112
FBgn0086655	jing
FBgn0086656	shrb
FBgn0086659	snoRNA:Psi18S-176
FBgn0086673	CG13272
FBgn0086693	iav
FBgn0086694	Bre1
FBgn0086695	hd
FBgn0086704	stops
FBgn0086757	cbs
FBgn0086768	Pcmt
FBgn0086785	Vps36
FBgn0086855	CG17078
FBgn0086906	sls
FBgn0086907	Cyt-c-d
FBgn0086908	egg
FBgn0086909	CG31751
FBgn0086915	Mst77F
FBgn0087011	CG41520
FBgn0087012	5-HT2A
FBgn0243586	Tb
FBgn0250732	gfzf
FBgn0250746	Prosbeta7
FBgn0250755	CG42233
FBgn0250824	CG33655
FBgn0250842	CG17575
FBgn0250844	CG4218
FBgn0250845	CG1288
FBgn0250846	glob2
FBgn0250851	CG33981
FBgn0250874	ttm50
FBgn0259099	DCX-EMAP
FBgn0259111	Ndae1
FBgn0259113	DNApol-alpha180
FBgn0259139	glo
FBgn0259140	CG42255
FBgn0259149	CG42264
FBgn0259164	CG42269
FBgn0259187	Ir60d
FBgn0259196	CG42300
FBgn0259199	Snup
FBgn0259200	CG42304
FBgn0259209	Mlp60A
FBgn0259213	side-II
FBgn0259216	RhoGAP102A
FBgn0259228	C3G
FBgn0259236	comm3
FBgn0259238	CG42336
FBgn0259239	CG42337
FBgn0259245	DIP-beta
FBgn0259481	Mob2
FBgn0259677	CG42346
FBgn0259678	sqa
FBgn0259680	Pkcdelta
FBgn0259697	nvd
FBgn0259701	CG42355
FBgn0259704	Nsun5
FBgn0259705	CG42359
FBgn0259711	CG42365
FBgn0259713	CG42367
FBgn0259715	CG42369
FBgn0259716	CG42370
FBgn0259721	CG42375
FBgn0259722	CG42376
FBgn0259728	CG42382
FBgn0259734	Nost
FBgn0259738	CG42392
FBgn0259739	CG42393
FBgn0259785	pzg
FBgn0259791	bora
FBgn0259794	sinah
FBgn0259795	loopin-1
FBgn0259863	Su(Ste):CR42432
FBgn0259876	Cap-G
FBgn0259917	CG42446
FBgn0259922	Skadu
FBgn0259927	CG42450
FBgn0259933	CG42456
FBgn0259937	Nop60B
FBgn0259959	Sfp26Ac
FBgn0259960	CG42470
FBgn0259970	Sfp70A4
FBgn0259977	Tdc1
FBgn0259985	Mppe
FBgn0260000	CG17570
FBgn0260002	snoRNA:Me28S-U2134b
FBgn0260003	Dys
FBgn0260005	wtrw
FBgn0260006	drd
FBgn0260012	pds5
FBgn0260027	CG42495
FBgn0260228	CG42502
FBgn0260229	CG42503
FBgn0260243	E(var)3-9
FBgn0260390	CG42516
FBgn0260397	Su(var)3-3
FBgn0260398	Pbp49
FBgn0260399	gwl
FBgn0260401	MED9
FBgn0260428	CG42523
FBgn0260431	CG42526
FBgn0260435	CR42530
FBgn0260437	CR42532
FBgn0260442	rhea
FBgn0260447	CR11386
FBgn0260458	PGRP-LD
FBgn0260461	Rcd7
FBgn0260464	CG9288
FBgn0260466	Indy-2
FBgn0260469	CR14578
FBgn0260474	CG30002
FBgn0260481	CG32454
FBgn0260499	qvr
FBgn0260646	CG42538
FBgn0260655	l(3)76BDm
FBgn0260718	CR42545
FBgn0260719	CR42546
FBgn0260745	mfas
FBgn0260746	Ect3
FBgn0260776	CG42570
FBgn0260777	CG42571
FBgn0260780	wisp
FBgn0260789	mxc
FBgn0260855	Sec22
FBgn0260862	Vti1a
FBgn0260944	Rbp1
FBgn0260945	Atg1
FBgn0260959	MCPH1
FBgn0260962	pic
FBgn0260964	Vmat
FBgn0260965	CG42588
FBgn0260985	RfC4
FBgn0260990	yata
FBgn0260991	Incenp
FBgn0260995	dpr21
FBgn0261006	snoRNA:83E4-5
FBgn0261019	moi
FBgn0261020	wol
FBgn0261053	Cad86C
FBgn0261059	Sfp78E
FBgn0261060	Sfp93F
FBgn0261119	Prp19
FBgn0261269	conv
FBgn0261276	Opa1
FBgn0261287	ymp
FBgn0261290	CheA84a
FBgn0261293	CheB53b
FBgn0261357	CG42634
FBgn0261358	CG42635
FBgn0261373	CG33228
FBgn0261393	alpha-Est5
FBgn0261396	Rpn3
FBgn0261397	didum
FBgn0261436	DhpD
FBgn0261529	ms(2)34Fe
FBgn0261563	wb
FBgn0261564	Reep1
FBgn0261571	CG42685
FBgn0261580	CG42690
FBgn0261581	CG42691
FBgn0261586	lncRNA:CR42696
FBgn0261592	RpS6
FBgn0261609	eIF2alpha
FBgn0261612	CngA
FBgn0261628	CG42711
FBgn0261641	CG42724
FBgn0261682	CG42729
FBgn0261698	SLO2
FBgn0261714	Cpn
FBgn0261786	mi
FBgn0261787	brun
FBgn0261790	SmE
FBgn0261800	LanB1
FBgn0261805	CG42751
FBgn0261814	lncRNA:CR42756
FBgn0261833	lncRNA:CR42765
FBgn0261835	lncRNA:CR42767
FBgn0261839	pre-mod(mdg4)-Y
FBgn0261841	pre-mod(mdg4)-AD
FBgn0261842	pre-mod(mdg4)-AE
FBgn0261872	scaf6
FBgn0261929	5-HT2B
FBgn0261952	srw
FBgn0261987	Pxt
FBgn0261997	CG42815
FBgn0261998	CG42816
FBgn0261999	CG42817
FBgn0262001	CG42819
FBgn0262006	CG42824
FBgn0262008	CG42826
FBgn0262017	CG42830
FBgn0262018	CadN2
FBgn0262025	lncRNA:CR42836
FBgn0262035	CG42846
FBgn0262057	Spn77Ba
FBgn0262098	CG42851
FBgn0262100	CG42853
FBgn0262105	lncRNA:CR42858
FBgn0262107	asRNA:CR42860
FBgn0262111	f
FBgn0262112	sro
FBgn0262123	l(2)41Ab
FBgn0262125	Sec23
FBgn0262150	CG42876
FBgn0262167	ana1
FBgn0262174	mir-993
FBgn0262177	mir-375
FBgn0262178	mir-981
FBgn0262185	mir-995
FBgn0262194	mir-2489
FBgn0262204	mir-2279
FBgn0262210	mir-927
FBgn0262213	mir-2495
FBgn0262214	mir-929
FBgn0262222	mir-971
FBgn0262237	mir-2491
FBgn0262243	mir-964
FBgn0262249	mir-958
FBgn0262252	mir-965
FBgn0262266	mir-980
FBgn0262269	mir-955
FBgn0262283	mir-985
FBgn0262293	mir-2490
FBgn0262300	mir-988
FBgn0262323	mir-252
FBgn0262335	mir-2492
FBgn0262351	CG43049
FBgn0262359	CG43057
FBgn0262366	CG43064
FBgn0262369	mir-31b
FBgn0262373	mir-9a
FBgn0262375	mir-1005
FBgn0262376	mir-219
FBgn0262383	mir-284
FBgn0262384	mir-1014
FBgn0262387	mir-190
FBgn0262395	mir-12
FBgn0262404	mir-996
FBgn0262405	mir-998
FBgn0262407	mir-308
FBgn0262416	mir-31a
FBgn0262426	mir-283
FBgn0262428	mir-87
FBgn0262434	mir-11
FBgn0262435	mir-1009
FBgn0262446	mir-137
FBgn0262454	mir-1007
FBgn0262461	mir-315
FBgn0262462	mir-iab-4
FBgn0262478	CG43068
FBgn0262479	CG43069
FBgn0262487	CG43077
FBgn0262513	Vha16-4
FBgn0262515	VhaAC45
FBgn0262524	ver
FBgn0262528	CG43082
FBgn0262531	CG43085
FBgn0262534	CG43088
FBgn0262546	CR43100
FBgn0262562	CG43102
FBgn0262571	CG43111
FBgn0262587	CG43124
FBgn0262588	CG43125
FBgn0262595	CheA56a
FBgn0262601	SmB
FBgn0262606	lncRNA:CR43132
FBgn0262611	CG43137
FBgn0262616	CR43142
FBgn0262717	Skeletor
FBgn0262741	lncRNA:CR43126
FBgn0262787	CG43168
FBgn0262789	CR43170
FBgn0262791	CG43172
FBgn0262813	CG43184
FBgn0262822	lncRNA:CR43193
FBgn0262823	hemo
FBgn0262824	CG43195
FBgn0262836	CG43200
FBgn0262838	CG43202
FBgn0262842	CG43206
FBgn0262846	CG43210
FBgn0262853	CR43217
FBgn0262866	S6kII
FBgn0262867	Ptr
FBgn0262875	CG43230
FBgn0262877	CG43232
FBgn0262878	CG43233
FBgn0262879	lncRNA:CR43234
FBgn0262880	CG43235
FBgn0262882	CG43237
FBgn0262892	lncRNA:CR43247
FBgn0262948	CG43267
FBgn0262955	RpII140
FBgn0262962	CG43273
FBgn0262963	lncRNA:CR43274
FBgn0262969	lncRNA:CR43280
FBgn0262980	CG43288
FBgn0262992	lncRNA:CR43300
FBgn0262993	lncRNA:CR43301
FBgn0262998	lncRNA:CR43306
FBgn0263001	lncRNA:CR43309
FBgn0263006	SERCA
FBgn0263036	CG43331
FBgn0263038	CG43333
FBgn0263050	CG43345
FBgn0263051	CG43346
FBgn0263083	CG43351
FBgn0263085	lncRNA:CR43353
FBgn0263089	lncRNA:CR43357
FBgn0263107	bft
FBgn0263116	5-HT1B
FBgn0263130	lncRNA:CR43372
FBgn0263144	bin3
FBgn0263198	Acn
FBgn0263199	Galk
FBgn0263200	Galt
FBgn0263206	CG43376
FBgn0263217	lncRNA:CR43387
FBgn0263232	Nxf3
FBgn0263233	robls54B
FBgn0263314	CG43400
FBgn0263316	Mrp4
FBgn0263320	CG43401
FBgn0263329	lncRNA:CR43410
FBgn0263332	asRNA:CR43413
FBgn0263333	lncRNA:CR43414
FBgn0263334	lncRNA:CR43415
FBgn0263338	lncRNA:CR43419
FBgn0263339	lncRNA:CR43420
FBgn0263378	asRNA:CR43430
FBgn0263381	asRNA:CR43433
FBgn0263382	lncRNA:CR43434
FBgn0263388	lncRNA:CR43440
FBgn0263389	CG43441
FBgn0263390	Nha2
FBgn0263405	lncRNA:CR43451
FBgn0263406	lncRNA:CR43452
FBgn0263410	lncRNA:CR43456
FBgn0263445	asRNA:CR43468
FBgn0263448	asRNA:CR43471
FBgn0263449	asRNA:CR43472
FBgn0263451	asRNA:CR43474
FBgn0263456	nwk
FBgn0263457	asRNA:CR43480
FBgn0263461	snoRNA:CG32479-a
FBgn0263462	snoRNA:Dek-a
FBgn0263464	snoRNA:hts-a
FBgn0263465	snoRNA:kis-a
FBgn0263468	snoRNA:SC35-a
FBgn0263469	snoRNA:SC35-b
FBgn0263475	snoRNA:CG16892-a
FBgn0263476	snoRNA:CG32479-b
FBgn0263478	snoRNA:Edc3-a
FBgn0263479	scaRNA:PsiU2-35.45
FBgn0263488	CR43603
FBgn0263489	lncRNA:CR43604
FBgn0263493	CR43482
FBgn0263498	lncRNA:CR43487
FBgn0263501	lncRNA:CR43490
FBgn0263517	mir-4976
FBgn0263518	mir-4975
FBgn0263529	mir-4977
FBgn0263534	mir-4960
FBgn0263537	mir-4951
FBgn0263542	mir-4954
FBgn0263546	mir-4985
FBgn0263550	mir-4918
FBgn0263556	mir-4940
FBgn0263557	mir-4967
FBgn0263560	mir-4987
FBgn0263563	mir-4956
FBgn0263564	mir-4914
FBgn0263575	mir-4912
FBgn0263579	mir-4947
FBgn0263581	lncRNA:CR43606
FBgn0263587	lncRNA:CR43612
FBgn0263599	l(3)72Ab
FBgn0263602	Tasp1
FBgn0263603	Zn72D
FBgn0263605	l(3)72Dn
FBgn0263607	l(3)72Dp
FBgn0263608	l(3)72Dr
FBgn0263616	lncRNA:CR43625
FBgn0263621	CG43630
FBgn0263629	mir-3643
FBgn0263647	CG43638
FBgn0263649	lncRNA:CR43640
FBgn0263651	lncRNA:CR43642
FBgn0263652	lncRNA:CR43643
FBgn0263658	lncRNA:CR43649
FBgn0263664	lncRNA:CR43655
FBgn0263665	lncRNA:CR43656
FBgn0263697	Uba3
FBgn0263707	CG43659
FBgn0263708	lncRNA:CR43660
FBgn0263740	eIF2gamma
FBgn0263746	CR43671
FBgn0263750	CG43675
FBgn0263755	Su(var)3-9
FBgn0263777	CG43694
FBgn0263778	lncRNA:CR43695
FBgn0263802	lncRNA:CR43605
FBgn0263829	CG34334
FBgn0263839	CR43701
FBgn0263841	CG43702
FBgn0263842	CG43703
FBgn0263863	mRpL45
FBgn0263873	sick
FBgn0263929	jvl
FBgn0263967	asRNA:CR43723
FBgn0263971	CG43725
FBgn0263973	jv
FBgn0263992	asRNA:CR43735
FBgn0263999	CG43742
FBgn0264006	dysc
FBgn0264086	CG43755
FBgn0264253	Send2
FBgn0264261	lncRNA:CR43761
FBgn0264263	lncRNA:CR43763
FBgn0264291	Det
FBgn0264301	CG43779
FBgn0264302	CG43780
FBgn0264303	CG43781
FBgn0264305	CG43783
FBgn0264307	orb2
FBgn0264329	CG43788
FBgn0264343	CG43799
FBgn0264345	lncRNA:CR43801
FBgn0264346	lncRNA:CR43802
FBgn0264349	lncRNA:CR43805
FBgn0264350	asRNA:CR43806
FBgn0264353	asRNA:CR43809
FBgn0264361	CG43813
FBgn0264362	CG43814
FBgn0264366	lncRNA:CR43818
FBgn0264369	lncRNA:CR43821
FBgn0264386	Ca-alpha1T
FBgn0264391	lncRNA:CR43839
FBgn0264428	lncRNA:CR43846
FBgn0264431	lncRNA:CR43849
FBgn0264436	lncRNA:CR43854
FBgn0264448	asRNA:CR43866
FBgn0264472	CG43880
FBgn0264479	lncRNA:CR43887
FBgn0264482	lncRNA:CR43890
FBgn0264484	lncRNA:CR43892
FBgn0264485	lncRNA:CR43893
FBgn0264487	CG43895
FBgn0264488	CG43896
FBgn0264489	CG43897
FBgn0264494	CG17646
FBgn0264504	asRNA:CR43903
FBgn0264507	asRNA:CR43906
FBgn0264515	lncRNA:CR43914
FBgn0264541	CG43920
FBgn0264548	lncRNA:CR43927
FBgn0264550	lncRNA:CR43929
FBgn0264551	lncRNA:CR43930
FBgn0264556	Gr39a
FBgn0264561	Glg1
FBgn0264569	lncRNA:CR43941
FBgn0264570	lncRNA:CR43942
FBgn0264571	lncRNA:CR43943
FBgn0264572	asRNA:CR43944
FBgn0264599	asRNA:CR43948
FBgn0264601	lncRNA:CR43950
FBgn0264616	lncRNA:CR43956
FBgn0264672	Eogt
FBgn0264677	lncRNA:CR43962
FBgn0264694	mgr
FBgn0264695	Mhc
FBgn0264698	lncRNA:CR43967
FBgn0264699	CG43968
FBgn0264701	lncRNA:CR43970
FBgn0264710	asRNA:CR43979
FBgn0264712	CG1172
FBgn0264713	asRNA:CR43981
FBgn0264725	CG43993
FBgn0264726	lncRNA:CR43994
FBgn0264739	CG43997
FBgn0264744	CG44002
FBgn0264748	CG44006
FBgn0264776	CG44014
FBgn0264791	asRNA:CR44021
FBgn0264793	lncRNA:CR44023
FBgn0264816	koko
FBgn0264827	asRNA:CR44035
FBgn0264828	lncRNA:CR44036
FBgn0264829	CG44037
FBgn0264830	CG44038
FBgn0264831	lncRNA:CR44039
FBgn0264838	asRNA:CR44046
FBgn0264840	lncRNA:CR44048
FBgn0264843	lncRNA:CR44051
FBgn0264844	asRNA:CR44052
FBgn0264862	asRNA:CR44053
FBgn0264865	lncRNA:CR44056
FBgn0264866	lncRNA:CR44057
FBgn0264868	lncRNA:CR44059
FBgn0264871	asRNA:CR44062
FBgn0264879	lncRNA:CR44070
FBgn0264884	lncRNA:CR44075
FBgn0264885	lncRNA:CR44076
FBgn0264886	lncRNA:CR44077
FBgn0264887	lncRNA:CR44078
FBgn0264892	asRNA:CR44083
FBgn0264898	lncRNA:CR44089
FBgn0264899	CG44090
FBgn0264902	asRNA:CR44093
FBgn0264907	CG44098
FBgn0264908	pHCl-1
FBgn0264911	CG44102
FBgn0264914	lncRNA:CR44105
FBgn0264940	lncRNA:CR44109
FBgn0264941	lncRNA:CR44110
FBgn0264950	asRNA:CR44119
FBgn0264957	lncRNA:CR44126
FBgn0264960	lncRNA:CR44129
FBgn0264961	asRNA:CR44130
FBgn0264962	Pcf11
FBgn0264980	lncRNA:CR44131
FBgn0264985	lncRNA:CR44136
FBgn0264986	asRNA:CR44137
FBgn0264988	CG44139
FBgn0264992	lncRNA:CR44143
FBgn0265039	lncRNA:CR44156
FBgn0265040	lncRNA:CR44157
FBgn0265043	asRNA:CR44160
FBgn0265050	asRNA:CR44165
FBgn0265060	lncRNA:CR44171
FBgn0265062	lncRNA:CR44173
FBgn0265065	asRNA:CR44176
FBgn0265066	lncRNA:CR44177
FBgn0265071	asRNA:CR44182
FBgn0265079	lncRNA:CR44190
FBgn0265084	CG44195
FBgn0265141	Ir47b
FBgn0265148	lncRNA:CR44217
FBgn0265154	Ir60f
FBgn0265157	lncRNA:CR44226
FBgn0265161	lncRNA:CR44230
FBgn0265163	lncRNA:CR44232
FBgn0265164	lncRNA:CR44233
FBgn0265182	CG44247
FBgn0265187	CG44252
FBgn0265193	Atf-2
FBgn0265198	lncRNA:CR44258
FBgn0265205	lncRNA:CR44265
FBgn0265252	asRNA:CR44266
FBgn0265256	CG44270
FBgn0265265	CG32727
FBgn0265270	lncRNA:CR43239
FBgn0265300	lncRNA:CR44273
FBgn0265306	lncRNA:CR44279
FBgn0265311	lncRNA:CR44284
FBgn0265313	CG44286
FBgn0265351	nac
FBgn0265362	CG44303
FBgn0265364	lncRNA:CR44305
FBgn0265371	lncRNA:CR44312
FBgn0265376	lncRNA:CR44317
FBgn0265378	lncRNA:CR44319
FBgn0265414	lncRNA:CR44326
FBgn0265416	Neto
FBgn0265420	lncRNA:CR44332
FBgn0265426	lncRNA:CR44338
FBgn0265429	CG44341
FBgn0265444	lncRNA:CR44344
FBgn0265450	lncRNA:CR44350
FBgn0265451	asRNA:CR44351
FBgn0265452	lncRNA:CR44352
FBgn0265453	lncRNA:CR44353
FBgn0265458	asRNA:CR44358
FBgn0265467	lncRNA:CR44360
FBgn0265496	lncRNA:CR44365
FBgn0265508	asRNA:CR44370
FBgn0265510	asRNA:CR44372
FBgn0265544	CR44394
FBgn0265545	lncRNA:CR44395
FBgn0265547	lncRNA:CR44397
FBgn0265574	Cdc5
FBgn0265575	yin
FBgn0265576	CG44403
FBgn0265578	CG44405
FBgn0265595	CG44422
FBgn0265596	lncRNA:CR44423
FBgn0265606	Prosalpha4T1
FBgn0265608	CG44426
FBgn0265614	lncRNA:CR44432
FBgn0265629	CG44437
FBgn0265635	lncRNA:CR44442
FBgn0265637	lncRNA:CR44444
FBgn0265642	lncRNA:TS18
FBgn0265646	lncRNA:CR44453
FBgn0265650	lncRNA:CR44457
FBgn0265654	lncRNA:CR44461
FBgn0265658	lncRNA:CR44465
FBgn0265659	lncRNA:CR44466
FBgn0265662	lncRNA:CR44469
FBgn0265663	lncRNA:CR44470
FBgn0265664	lncRNA:CR44471
FBgn0265666	lncRNA:CR44473
FBgn0265669	CG44476
FBgn0265680	lncRNA:CR44487
FBgn0265694	lncRNA:CR44501
FBgn0265697	lncRNA:CR44504
FBgn0265698	lncRNA:CR44505
FBgn0265699	lncRNA:CR44506
FBgn0265712	lncRNA:CR44519
FBgn0265713	lncRNA:CR44520
FBgn0265718	lncRNA:CR44525
FBgn0265725	CG44532
FBgn0265736	lncRNA:CR44543
FBgn0265745	lncRNA:CR44552
FBgn0265751	lncRNA:CR44558
FBgn0265752	lncRNA:CR44559
FBgn0265753	lncRNA:CR44560
FBgn0265757	lncRNA:CR44564
FBgn0265761	lncRNA:CR44568
FBgn0265763	lncRNA:CR44570
FBgn0265767	zyd
FBgn0265795	lncRNA:CR44584
FBgn0265796	lncRNA:CR44585
FBgn0265798	lncRNA:CR44587
FBgn0265801	lncRNA:CR44590
FBgn0265802	lncRNA:CR44591
FBgn0265803	CR44592
FBgn0265804	lncRNA:CR44593
FBgn0265808	lncRNA:CR44597
FBgn0265811	asRNA:CR44600
FBgn0265818	lncRNA:CR44607
FBgn0265819	lncRNA:CR44608
FBgn0265820	lncRNA:CR44609
FBgn0265821	lncRNA:CR44610
FBgn0265824	lncRNA:CR44613
FBgn0265828	lncRNA:CR44617
FBgn0265829	lncRNA:CR44618
FBgn0265833	CG44622
FBgn0265834	CG44623
FBgn0265839	lncRNA:CR44628
FBgn0265841	lncRNA:CR44630
FBgn0265842	lncRNA:CR44631
FBgn0265843	lncRNA:CR44632
FBgn0265844	lncRNA:CR44633
FBgn0265845	lncRNA:CR44634
FBgn0265849	lncRNA:CR44638
FBgn0265852	lncRNA:CR44641
FBgn0265853	lncRNA:CR44642
FBgn0265854	lncRNA:CR44643
FBgn0265863	lncRNA:CR44652
FBgn0265864	asRNA:CR44653
FBgn0265865	lncRNA:CR44654
FBgn0265874	lncRNA:CR44663
FBgn0265879	lncRNA:CR44668
FBgn0265881	lncRNA:CR44670
FBgn0265883	lncRNA:CR44672
FBgn0265884	lncRNA:CR44673
FBgn0265894	lncRNA:CR44683
FBgn0265895	lncRNA:CR44684
FBgn0265896	lncRNA:CR44685
FBgn0265898	lncRNA:CR44687
FBgn0265907	lncRNA:CR44696
FBgn0265913	lncRNA:CR44702
FBgn0265916	lncRNA:CR44705
FBgn0265918	lncRNA:CR44707
FBgn0265930	lncRNA:CR44719
FBgn0265931	lncRNA:CR44720
FBgn0265937	asRNA:CR44724
FBgn0265938	lncRNA:CR44725
FBgn0265942	lncRNA:CR44729
FBgn0265949	lncRNA:CR44736
FBgn0265952	lncRNA:CR44739
FBgn0265953	lncRNA:CR44740
FBgn0265958	lncRNA:CR44745
FBgn0265964	lncRNA:CR44751
FBgn0265965	lncRNA:CR44752
FBgn0265966	lncRNA:CR44753
FBgn0265974	ttv
FBgn0265976	lncRNA:CR44755
FBgn0265977	lncRNA:CR44756
FBgn0265978	lncRNA:CR44757
FBgn0265983	lncRNA:CR44762
FBgn0265987	lncRNA:CR44766
FBgn0265988	mv
FBgn0265992	lncRNA:CR44767
FBgn0265993	lncRNA:CR44768
FBgn0265994	lncRNA:CR44769
FBgn0265996	lncRNA:CR44771
FBgn0266008	lncRNA:CR44781
FBgn0266009	lncRNA:CR44782
FBgn0266021	lncRNA:CR44786
FBgn0266024	lncRNA:CR44789
FBgn0266025	lncRNA:CR44790
FBgn0266030	lncRNA:CR44795
FBgn0266034	lncRNA:CR44799
FBgn0266037	lncRNA:CR44802
FBgn0266041	asRNA:CR44806
FBgn0266047	CG44812
FBgn0266050	CG44815
FBgn0266053	Patr-1
FBgn0266069	lncRNA:CR44822
FBgn0266088	lncRNA:CR44830
FBgn0266096	lncRNA:CR44833
FBgn0266097	lncRNA:CR44834
FBgn0266099	CG44836
FBgn0266100	CG44837
FBgn0266115	asRNA:CR44841
FBgn0266117	asRNA:CR44843
FBgn0266137	Dop1R2
FBgn0266139	lncRNA:CR44845
FBgn0266143	asRNA:CR44849
FBgn0266146	lncRNA:CR44852
FBgn0266152	lncRNA:CR44858
FBgn0266156	lncRNA:CR44862
FBgn0266157	lncRNA:CR44863
FBgn0266158	lncRNA:CR44864
FBgn0266159	lncRNA:CR44865
FBgn0266164	lncRNA:CR44870
FBgn0266165	lncRNA:CR44871
FBgn0266173	pre-mod(mdg4)-K
FBgn0266174	pre-mod(mdg4)-L
FBgn0266175	pre-mod(mdg4)-P
FBgn0266176	pre-mod(mdg4)-J
FBgn0266177	pre-mod(mdg4)-I
FBgn0266178	pre-mod(mdg4)-B
FBgn0266181	lncRNA:CRG
FBgn0266195	Tgs1
FBgn0266199	asRNA:CR44894
FBgn0266202	asRNA:CR44897
FBgn0266205	lncRNA:CR44900
FBgn0266208	lncRNA:CR44903
FBgn0266211	CR44906
FBgn0266215	asRNA:CR44910
FBgn0266216	asRNA:CR44911
FBgn0266221	lncRNA:CR44916
FBgn0266225	lncRNA:CR44920
FBgn0266226	lncRNA:CR44921
FBgn0266233	lncRNA:CR44928
FBgn0266234	lncRNA:CR44929
FBgn0266237	lncRNA:CR44932
FBgn0266240	lncRNA:CR44935
FBgn0266241	lncRNA:CR44936
FBgn0266242	lncRNA:CR44937
FBgn0266247	lncRNA:CR44942
FBgn0266248	lncRNA:CR44943
FBgn0266256	lncRNA:CR44951
FBgn0266259	CG44954
FBgn0266276	asRNA:CR44961
FBgn0266304	asRNA:CR44969
FBgn0266313	lncRNA:CR44978
FBgn0266314	lncRNA:CR44979
FBgn0266316	asRNA:CR44981
FBgn0266327	asRNA:CR44992
FBgn0266331	asRNA:CR44996
FBgn0266348	lncRNA:CR44997
FBgn0266356	lncRNA:CR45004
FBgn0266359	asRNA:CR45007
FBgn0266361	asRNA:CR45009
FBgn0266362	lncRNA:CR45010
FBgn0266372	asRNA:CR45016
FBgn0266393	CR45033
FBgn0266395	lncRNA:CR45035
FBgn0266396	lncRNA:CR45036
FBgn0266401	asRNA:CR45041
FBgn0266402	asRNA:CR45042
FBgn0266404	asRNA:CR45044
FBgn0266409	CG45049
FBgn0266416	asRNA:CR45056
FBgn0266419	lncRNA:CR45059
FBgn0266429	AstA-R1
FBgn0266430	CG45060
FBgn0266432	CG45062
FBgn0266449	Kr-h2
FBgn0266457	lncRNA:CR45082
FBgn0266465	GckIII
FBgn0266490	CG45089
FBgn0266535	lncRNA:CR45096
FBgn0266537	lncRNA:CR45098
FBgn0266539	CG45100
FBgn0266564	lncRNA:CR45103
FBgn0266566	CG45105
FBgn0266569	CG42259
FBgn0266580	Gp210
FBgn0266588	lncRNA:CR45113
FBgn0266591	CG45116
FBgn0266596	asRNA:CR45121
FBgn0266629	asRNA:CR45136
FBgn0266635	asRNA:CR45142
FBgn0266640	lncRNA:CR45147
FBgn0266643	lncRNA:CR45150
FBgn0266648	lncRNA:CR45155
FBgn0266650	lncRNA:CR45157
FBgn0266653	asRNA:CR45160
FBgn0266657	asRNA:CR45164
FBgn0266667	Exo70
FBgn0266668	Exo84
FBgn0266672	Sec8
FBgn0266674	Sec15
FBgn0266676	lncRNA:CR45166
FBgn0266680	lncRNA:CR45170
FBgn0266684	lncRNA:CR45174
FBgn0266688	lncRNA:CR45178
FBgn0266689	lncRNA:CR45179
FBgn0266690	lncRNA:CR45180
FBgn0266692	asRNA:CR45182
FBgn0266698	lncRNA:CR45188
FBgn0266701	lncRNA:CR45191
FBgn0266705	asRNA:CR45195
FBgn0266708	Cep89
FBgn0266717	Bruce
FBgn0266719	stac
FBgn0266724	Trs20
FBgn0266726	lncRNA:CR45199
FBgn0266727	lncRNA:CR45200
FBgn0266729	asRNA:CR45202
FBgn0266730	lncRNA:CR45203
FBgn0266735	asRNA:CR45208
FBgn0266736	asRNA:CR45209
FBgn0266737	asRNA:CR45210
FBgn0266743	lncRNA:CR45216
FBgn0266757	mfr
FBgn0266783	lncRNA:CR45248
FBgn0266784	lncRNA:CR45249
FBgn0266786	lncRNA:CR45251
FBgn0266787	lncRNA:CR45252
FBgn0266795	asRNA:CR45257
FBgn0266796	lncRNA:CR45258
FBgn0266797	lncRNA:CR45259
FBgn0266800	lncRNA:CR45262
FBgn0266803	lncRNA:CR45265
FBgn0266809	asRNA:CR45271
FBgn0266811	lncRNA:CR45273
FBgn0266814	lncRNA:CR45276
FBgn0266820	lncRNA:CR45282
FBgn0266821	lncRNA:CR45283
FBgn0266840	lncRNA:CR45302
FBgn0266846	lncRNA:CR45308
FBgn0266848	wap
FBgn0266850	lncRNA:CR45311
FBgn0266852	lncRNA:CR45313
FBgn0266855	lncRNA:CR45316
FBgn0266858	lncRNA:CR45319
FBgn0266866	lncRNA:CR45327
FBgn0266870	lncRNA:CR45331
FBgn0266884	lncRNA:CR45345
FBgn0266885	lncRNA:CR45346
FBgn0266886	lncRNA:CR45347
FBgn0266887	lncRNA:CR45348
FBgn0266888	lncRNA:CR45349
FBgn0266893	lncRNA:CR45353
FBgn0266897	lncRNA:CR45357
FBgn0266898	lncRNA:CR45358
FBgn0266906	asRNA:CR45366
FBgn0266907	asRNA:CR45367
FBgn0266910	lncRNA:CR45370
FBgn0266938	lncRNA:CR45389
FBgn0266943	lncRNA:CR45394
FBgn0266948	lncRNA:CR45399
FBgn0266950	lncRNA:CR45401
FBgn0266958	lncRNA:CR45409
FBgn0266959	lncRNA:CR45410
FBgn0266966	lncRNA:CR45417
FBgn0266969	lncRNA:CR45420
FBgn0266974	lncRNA:CR45425
FBgn0266978	lncRNA:CR45429
FBgn0266984	lncRNA:CR45435
FBgn0266985	lncRNA:CR45436
FBgn0266988	lncRNA:CR45439
FBgn0266994	asRNA:CR45445
FBgn0266995	lncRNA:CR45446
FBgn0267005	lncRNA:CR45449
FBgn0267020	lncRNA:CR45464
FBgn0267021	lncRNA:CR45465
FBgn0267023	asRNA:CR45467
FBgn0267032	lncRNA:CR45476
FBgn0267041	asRNA:CR45485
FBgn0267042	CG45486
FBgn0267056	lncRNA:CR45500
FBgn0267058	lncRNA:CR45502
FBgn0267060	lncRNA:CR45504
FBgn0267062	lncRNA:CR45506
FBgn0267068	lncRNA:CR45512
FBgn0267072	lncRNA:CR45516
FBgn0267075	lncRNA:CR45519
FBgn0267077	lncRNA:CR45521
FBgn0267079	lncRNA:CR45523
FBgn0267080	lncRNA:CR45524
FBgn0267081	asRNA:CR45525
FBgn0267086	lncRNA:CR45530
FBgn0267090	lncRNA:CR45534
FBgn0267105	CG45545
FBgn0267109	asRNA:CR45549
FBgn0267116	lncRNA:CR45556
FBgn0267118	lncRNA:CR45558
FBgn0267121	lncRNA:CR45561
FBgn0267124	lncRNA:CR45564
FBgn0267132	lncRNA:CR45572
FBgn0267133	lncRNA:CR45573
FBgn0267138	lncRNA:CR45578
FBgn0267139	lncRNA:CR45579
FBgn0267140	lncRNA:CR45580
FBgn0267141	lncRNA:CR45581
FBgn0267147	lncRNA:CR45587
FBgn0267153	lncRNA:CR45593
FBgn0267158	lncRNA:CR45598
FBgn0267159	lncRNA:CR45599
FBgn0267160	asRNA:CR45600
FBgn0267168	lncRNA:CR45608
FBgn0267169	lncRNA:CR45609
FBgn0267180	asRNA:CR45620
FBgn0267187	lncRNA:CR45627
FBgn0267205	lncRNA:CR45645
FBgn0267209	lncRNA:CR45649
FBgn0267235	lncRNA:CR45675
FBgn0267237	lncRNA:CR45677
FBgn0267238	lncRNA:CR45678
FBgn0267239	lncRNA:CR45679
FBgn0267240	lncRNA:CR45680
FBgn0267241	lncRNA:CR45681
FBgn0267242	asRNA:CR45682
FBgn0267255	CG45691
FBgn0267260	lncRNA:CR45696
FBgn0267262	lncRNA:CR45698
FBgn0267263	lncRNA:CR45699
FBgn0267266	lncRNA:CR45702
FBgn0267268	lncRNA:CR45704
FBgn0267277	asRNA:CR45713
FBgn0267290	lncRNA:CR45726
FBgn0267293	lncRNA:CR45729
FBgn0267295	lncRNA:CR45731
FBgn0267297	lncRNA:CR45733
FBgn0267306	lncRNA:CR45742
FBgn0267322	lncRNA:CR45758
FBgn0267330	KdelR
FBgn0267339	p38c
FBgn0267351	Topors
FBgn0267363	JYalpha
FBgn0267376	SelR
FBgn0267390	dop
FBgn0267400	lncRNA:CR45762
FBgn0267428	CG45781
FBgn0267430	Pzl
FBgn0267435	chp
FBgn0267450	asRNA:CR45800
FBgn0267457	asRNA:CR45807
FBgn0267460	lncRNA:CR45810
FBgn0267462	asRNA:CR45812
FBgn0267463	asRNA:CR45813
FBgn0267472	asRNA:CR45822
FBgn0267474	lncRNA:CR45824
FBgn0267475	lncRNA:CR45825
FBgn0267477	asRNA:CR45827
FBgn0267482	asRNA:CR45832
FBgn0267484	asRNA:CR45834
FBgn0267485	asRNA:CR45835
FBgn0267486	Ptp36E
FBgn0267532	asRNA:CR45872
FBgn0267537	lncRNA:CR45877
FBgn0267556	asRNA:CR45896
FBgn0267560	lncRNA:CR45900
FBgn0267568	asRNA:CR45908
FBgn0267573	lncRNA:CR45913
FBgn0267578	lncRNA:CR45918
FBgn0267580	lncRNA:CR45920
FBgn0267585	lncRNA:CR45923
FBgn0267586	asRNA:CR45924
FBgn0267604	lncRNA:CR45942
FBgn0267605	asRNA:CR45943
FBgn0267609	CR45947
FBgn0267611	lncRNA:CR45949
FBgn0267614	asRNA:CR45952
FBgn0267616	lncRNA:CR45954
FBgn0267617	asRNA:CR45955
FBgn0267620	lncRNA:CR45958
FBgn0267621	lncRNA:CR45959
FBgn0267622	asRNA:CR45960
FBgn0267623	lncRNA:CR45961
FBgn0267625	lncRNA:CR45963
FBgn0267627	lncRNA:CR45965
FBgn0267630	asRNA:CR45968
FBgn0267632	asRNA:CR45970
FBgn0267640	lncRNA:CR45978
FBgn0267641	lncRNA:CR45979
FBgn0267645	lncRNA:CR45983
FBgn0267648	pre-mod(mdg4)-G
FBgn0267649	pre-mod(mdg4)-H
FBgn0267653	lncRNA:CR45991
FBgn0267660	lncRNA:CR45998
FBgn0267662	lncRNA:CR46000
FBgn0267673	lncRNA:CR46009
FBgn0267675	lncRNA:CR46011
FBgn0267683	lncRNA:CR46019
FBgn0267687	lncRNA:CR46023
FBgn0267688	lncRNA:CR46024
FBgn0267696	lncRNA:CR46032
FBgn0267710	lncRNA:CR46043
FBgn0267717	asRNA:CR46050
FBgn0267725	asRNA:CR46058
FBgn0267735	asRNA:CR46066
FBgn0267741	CR46072
FBgn0267742	lncRNA:CR46073
FBgn0267756	lncRNA:CR46087
FBgn0267758	asRNA:CR46089
FBgn0267760	asRNA:CR46091
FBgn0267761	asRNA:CR46092
FBgn0267770	asRNA:CR46101
FBgn0267772	lncRNA:CR46103
FBgn0267786	lncRNA:CR46117
FBgn0267789	lncRNA:CR46120
FBgn0267793	lncRNA:CR45232
FBgn0267797	lncRNA:CR46122
FBgn0267798	lncRNA:CR46123
FBgn0267800	lncRNA:CR46125
FBgn0267801	lncRNA:CR46126
FBgn0267804	asRNA:CR46129
FBgn0267805	lncRNA:CR46130
FBgn0267810	asRNA:CR46135
FBgn0267816	lncRNA:CR46141
FBgn0267865	lncRNA:CR46153
FBgn0267913	lncRNA:CR46194
FBgn0267915	lncRNA:CR46196
FBgn0267917	lncRNA:CR46198
FBgn0267921	lncRNA:CR46202
FBgn0267922	lncRNA:CR46203
FBgn0267924	lncRNA:CR46205
FBgn0267925	lncRNA:CR46206
FBgn0267928	lncRNA:CR46209
FBgn0267930	lncRNA:CR46211
FBgn0267932	lncRNA:CR46212
FBgn0267933	lncRNA:CR46213
FBgn0267934	lncRNA:CR46214
FBgn0267935	lncRNA:CR46215
FBgn0267937	lncRNA:CR46217
FBgn0267940	lncRNA:CR46220
FBgn0267949	lncRNA:CR46229
FBgn0267952	CR46232
FBgn0267956	lncRNA:CR46236
FBgn0267957	lncRNA:CR46237
FBgn0267958	lncRNA:CR46238
FBgn0267960	lncRNA:CR46240
FBgn0267962	lncRNA:CR46242
FBgn0267963	lncRNA:CR46243
FBgn0267964	CG46244
FBgn0267970	lncRNA:CR46248
FBgn0267983	lncRNA:CR46250
FBgn0267986	lncRNA:CR46253
FBgn0267987	lncRNA:CR46254
FBgn0267990	lncRNA:CR46257
FBgn0267993	lncRNA:CR46260
FBgn0267995	asRNA:CR46262
FBgn0268063	ltl
FBgn0270927	betaGlu
FBgn0275434	asRNA:CR46266
FBgn0278600	CG46270
FBgn0283439	CG46281
FBgn0283450	Glo1
FBgn0283467	Pol32
FBgn0283468	slmb
FBgn0283471	wupA
FBgn0283472	S6k
FBgn0283546	mir-9384
FBgn0283549	mir-9372
FBgn0283550	mir-9382
FBgn0283555	mir-9373
FBgn0283558	mir-9375
FBgn0283638	mir-9388
FBgn0283659	THG
FBgn0283724	Girdin
FBgn0284080	CG46302
FBgn0284083	CG46305
FBgn0284223	CG46307
FBgn0284224	CG46308
FBgn0284229	CG46313
FBgn0284230	CG46314
FBgn0284232	CG46316
FBgn0284233	CG46317
FBgn0284246	l(2)k09848
FBgn0284254	Impbeta11
FBgn0284255	Arpc4
FBgn0284256	bsf
FBgn0284257	Ttd14
FBgn0284411	lncRNA:TS3
FBgn0284412	lncRNA:CR46326
FBgn0284416	lncRNA:TS9
FBgn0284420	lncRNA:TS27
FBgn0284421	Psn
FBgn0285892	tea
FBgn0285896	btl
FBgn0285910	VhaAC39-1
FBgn0285912	mah
FBgn0285938	CG46335
FBgn0285966	hpRNA:1
FBgn0285971	prg
FBgn0285991	hpRNA:CR18854

### Sheet: Notch_and_Zld
gene_ID	gene
FBgn0000044	Act57B
FBgn0032787	CG10195
FBgn0032702	CG10376
FBgn0036277	CG10418
FBgn0032724	CG10428
FBgn0034570	CG10543
FBgn0037044	CG10585
FBgn0034420	CG10737
FBgn0036156	CG11726
FBgn0029822	CG12236
FBgn0040385	CG12496
FBgn0035921	CG13305
FBgn0035146	CG13893
FBgn0035173	CG13907
FBgn0038526	CG14327
FBgn0030938	CG15047
FBgn0034552	CG17999
FBgn0030360	CG1806
FBgn0033421	CG1888
FBgn0029720	CG3009
FBgn0031449	CG31689
FBgn0051793	CG31793
FBgn0051928	CG31928
FBgn0052425	CG32425
FBgn0266918	CG32486
FBgn0029821	CG4020
FBgn0250867	CG42238
FBgn0259150	CG42265
FBgn0259994	CG42492
FBgn0260388	CG42514
FBgn0024983	CG4293
FBgn0034267	CG4984
FBgn0036560	CG5895
FBgn0027581	CG6191
FBgn0036710	CG6479
FBgn0032394	CG6746
FBgn0037552	CG7800
FBgn0034067	CG8399
FBgn0030634	CG9164
FBgn0034674	CG9304
FBgn0037609	CG9773
FBgn0037633	CG9839
FBgn0034553	CG9993
FBgn0036715	Cad74A
FBgn0039805	Cpr100A
FBgn0053531	Ddr
FBgn0000463	Dl
FBgn0000157	Dll
FBgn0000492	Dr
FBgn0002735	E(spl)mgamma-HLH
FBgn0038402	Fer2
FBgn0015221	Fer2LCH
FBgn0035147	Gale
FBgn0032812	Hakai
FBgn0052529	Hers
FBgn0001215	Hrb98DE
FBgn0001257	ImpL2
FBgn0040308	Jafrac2
FBgn0026063	KP78b
FBgn0053087	LRP1
FBgn0017581	Lk6
FBgn0005536	Mbs
FBgn0265140	Meltrin
FBgn0002719	Men
FBgn0085428	Nox
FBgn0035092	Nplp1
FBgn0264975	Nrg
FBgn0004108	Nrt
FBgn0025360	Optix
FBgn0264815	Pde1c
FBgn0035922	Pex7
FBgn0020620	RN-tre
FBgn0010406	RNaseX25
FBgn0020378	Sp1
FBgn0031260	Spp
FBgn0014033	Sr-CI
FBgn0020376	Sr-CIII
FBgn0038826	Syp
FBgn0041180	Tep4
FBgn0086361	alph
FBgn0031458	aph-1
FBgn0034724	babos
FBgn0259176	bun
FBgn0011569	can
FBgn0004878	cas
FBgn0259212	cno
FBgn0004198	ct
FBgn0010109	dpn
FBgn0001083	fw
FBgn0259211	grh
FBgn0001235	hth
FBgn0039350	jigr1
FBgn0031016	kek5
FBgn0262127	kibra
FBgn0001316	klar
FBgn0013469	klu
FBgn0002524	lace
FBgn0061492	loj
FBgn0283521	lola
FBgn0265487	mbl
FBgn0021776	mira
FBgn0002781	mod(mdg4)
FBgn0010438	mtSSB
FBgn0002973	numb
FBgn0261588	pdm3
FBgn0261261	plx
FBgn0003175	px
FBgn0053207	pxb
FBgn0034728	rad50
FBgn0020251	sfl
FBgn0003391	shg
FBgn0038524	sll
FBgn0038225	soti
FBgn0005672	spi
FBgn0085443	spri
FBgn0024836	stan
FBgn0045035	tefu
FBgn0028979	tio
FBgn0034013	unc-5
FBgn0004055	uzip
FBgn0259745	wech
FBgn0051151	wge
FBgn0001983	wor
