## Supplementary material for "Cell-type-specific chromatin occupancy by the pioneer factor Zelda drives key developmental transitions in *Drosophila*": Table S2 (part 1 of 3)

### Sheet: Zld_NB_all
chr	start	end	annotation	geneStart	geneEnd	geneLength	geneId	transcriptId	distanceToTSS
chr2L	5757	5957	Distal Intergenic	7529	9484	1956	FBgn0031208	FBtr0300689	-1572
chr2L	35585	35785	Exon (FBtr0309225/FBgn0051973, exon 5 of 11)	21823	25155	3333	FBgn0031209	FBtr0113008	-10430
chr2L	66780	66980	Promoter	67043	71081	4039	FBgn0067779	FBtr0306536	-63
chr2L	67249	67449	5' UTR	67043	71390	4348	FBgn0067779	FBtr0306537	206
chr2L	72222	72422	Promoter	72387	76211	3825	FBgn0031213	FBtr0078101	0
chr2L	73201	73401	Promoter	73485	76211	2727	FBgn0031213	FBtr0302164	-84
chr2L	87361	87561	Promoter	82421	87387	4967	FBgn0002931	FBtr0290323	0
chr2L	87625	87825	Promoter	82984	87387	4404	FBgn0002931	FBtr0330637	-238
chr2L	88623	88823	Distal Intergenic	82984	87387	4404	FBgn0002931	FBtr0330637	-1236
chr2L	107790	107990	Promoter	107937	114210	6274	FBgn0005278	FBtr0089432	0
chr2L	108951	109151	Promoter	109594	114210	4617	FBgn0005278	FBtr0089436	-443
chr2L	109118	109318	Promoter	109594	114210	4617	FBgn0005278	FBtr0089436	-276
chr2L	129039	129239	Promoter	122624	129245	6622	FBgn0025683	FBtr0078154	6
chr2L	129164	129364	Promoter	122624	129245	6622	FBgn0025683	FBtr0078154	0
chr2L	131971	132171	Promoter	132077	133995	1919	FBgn0001142	FBtr0300568	0
chr2L	140798	140998	Promoter	138384	140992	2609	FBgn0051975	FBtr0302196	0
chr2L	155558	155758	5' UTR	155335	156030	696	FBgn0031228	FBtr0330640	223
chr2L	160797	160997	5' UTR	159032	203397	44366	FBgn0016977	FBtr0078121	1765
chr2L	161520	161720	5' UTR	159032	203397	44366	FBgn0016977	FBtr0078121	2488
chr2L	161875	162075	5' UTR	159032	203397	44366	FBgn0016977	FBtr0078121	2843
chr2L	165654	165854	Intron (FBtr0078122/FBgn0016977, intron 2 of 11)	159032	203397	44366	FBgn0016977	FBtr0078121	6622
chr2L	166099	166299	Intron (FBtr0078122/FBgn0016977, intron 2 of 11)	159032	203397	44366	FBgn0016977	FBtr0078121	7067
chr2L	166533	166733	Intron (FBtr0078122/FBgn0016977, intron 2 of 11)	159032	203397	44366	FBgn0016977	FBtr0078121	7501
chr2L	168595	168795	Intron (FBtr0078122/FBgn0016977, intron 2 of 11)	159032	203397	44366	FBgn0016977	FBtr0078121	9563
chr2L	171695	171895	Intron (FBtr0078122/FBgn0016977, intron 2 of 11)	182820	201588	18769	FBgn0016977	FBtr0332337	-10925
chr2L	171776	171976	Intron (FBtr0078122/FBgn0016977, intron 2 of 11)	182820	201588	18769	FBgn0016977	FBtr0332337	-10844
chr2L	181497	181697	Intron (FBtr0078122/FBgn0016977, intron 2 of 11)	182820	201588	18769	FBgn0016977	FBtr0332337	-1123
chr2L	182686	182886	Promoter	182820	201588	18769	FBgn0016977	FBtr0332337	0
chr2L	182987	183187	5' UTR	182820	203250	20431	FBgn0016977	FBtr0330653	167
chr2L	207273	207473	Promoter	204743	207297	2555	FBgn0031232	FBtr0078146	0
chr2L	219539	219739	Promoter	219651	220050	400	FBgn0265151	FBtr0336984	0
chr2L	219684	219884	Promoter	219651	220050	400	FBgn0265151	FBtr0336984	33
chr2L	220471	220671	Intron (FBtr0078145/FBgn0266557, intron 1 of 6)	219651	220050	400	FBgn0265151	FBtr0336984	820
chr2L	221956	222156	Promoter	210735	221962	11228	FBgn0266557	FBtr0078145	0
chr2L	222202	222402	Promoter	210735	221962	11228	FBgn0266557	FBtr0078145	-240
chr2L	222463	222663	Intron (FBtr0078144/FBgn0266557, intron 12 of 17)	210735	221962	11228	FBgn0266557	FBtr0078145	-501
chr2L	222930	223130	Promoter	223519	224708	1190	FBgn0265153	FBtr0336985	-389
chr2L	224439	224639	Exon (FBtr0336985/FBgn0265153, exon 1 of 1)	223519	224708	1190	FBgn0265153	FBtr0336985	920
chr2L	225026	225226	Intron (FBtr0078144/FBgn0266557, intron 12 of 17)	223519	224708	1190	FBgn0265153	FBtr0336985	1507
chr2L	225300	225500	Intron (FBtr0078144/FBgn0266557, intron 12 of 17)	223519	224708	1190	FBgn0265153	FBtr0336985	1781
chr2L	246785	246985	Intron (FBtr0078144/FBgn0266557, intron 1 of 17)	248909	249812	904	FBgn0265149	FBtr0336987	-1924
chr2L	247537	247737	Intron (FBtr0078144/FBgn0266557, intron 1 of 17)	248909	249812	904	FBgn0265149	FBtr0336987	-1172
chr2L	248193	248393	Intron (FBtr0078144/FBgn0266557, intron 1 of 17)	248909	249812	904	FBgn0265149	FBtr0336987	-516
chr2L	249169	249369	Exon (FBtr0336987/FBgn0265149, exon 1 of 1)	248909	249812	904	FBgn0265149	FBtr0336987	260
chr2L	249877	250077	Intron (FBtr0078144/FBgn0266557, intron 1 of 17)	210735	250823	40089	FBgn0266557	FBtr0078144	746
chr2L	250435	250635	Intron (FBtr0078144/FBgn0266557, intron 1 of 17)	210735	250823	40089	FBgn0266557	FBtr0078144	188
chr2L	250757	250957	Promoter	210735	250823	40089	FBgn0266557	FBtr0078144	0
chr2L	267305	267505	Promoter	259949	267505	7557	FBgn0031239	FBtr0308252	0
chr2L	267784	267984	Promoter	263466	267505	4040	FBgn0031239	FBtr0078142	-279
chr2L	283151	283351	Promoter	281670	283195	1526	FBgn0031244	FBtr0343780	0
chr2L	285657	285857	Promoter	283385	285726	2342	FBgn0031245	FBtr0078136	0
chr2L	286500	286700	Promoter	283662	286531	2870	FBgn0031245	FBtr0078135	0
chr2L	295028	295228	Promoter	295122	297449	2328	FBgn0024352	FBtr0078131	0
chr2L	297777	297977	Promoter	297880	303934	6055	FBgn0020622	FBtr0331205	0
chr2L	298368	298568	5' UTR	297880	305233	7354	FBgn0020622	FBtr0331208	488
chr2L	305609	305809	Promoter	305935	346255	40321	FBgn0004611	FBtr0078047	-126
chr2L	305861	306061	Promoter	305935	346255	40321	FBgn0004611	FBtr0078047	0
chr2L	368699	368899	Distal Intergenic	378112	387439	9328	FBgn0000061	FBtr0078053	-9213
chr2L	377838	378038	Promoter	378112	387439	9328	FBgn0000061	FBtr0078053	-74
chr2L	395488	395688	Promoter	396120	396571	452	FBgn0263871	FBtr0329831	-432
chr2L	403685	403885	Promoter	404285	407969	3685	FBgn0003278	FBtr0078054	-400
chr2L	414219	414419	Intron (FBtr0089488/FBgn0264855, intron 1 of 8)	408030	414777	6748	FBgn0264855	FBtr0089488	358
chr2L	414650	414850	Promoter	408030	414777	6748	FBgn0264855	FBtr0089488	0
chr2L	421428	421628	Promoter	420895	421450	556	FBgn0031253	FBtr0078089	0
chr2L	427249	427449	Distal Intergenic	431227	448701	17475	FBgn0004583	FBtr0078059	-3778
chr2L	427601	427801	Distal Intergenic	431227	448701	17475	FBgn0004583	FBtr0078059	-3426
chr2L	429422	429622	Distal Intergenic	431227	448701	17475	FBgn0004583	FBtr0078059	-1605
chr2L	429985	430185	Distal Intergenic	431227	448701	17475	FBgn0004583	FBtr0078059	-1042
chr2L	430366	430566	Distal Intergenic	431227	448701	17475	FBgn0004583	FBtr0078059	-661
chr2L	430954	431154	Promoter	431227	448701	17475	FBgn0004583	FBtr0078059	-73
chr2L	431697	431897	5' UTR	431227	448701	17475	FBgn0004583	FBtr0329832	470
chr2L	439019	439219	Promoter	439539	440104	566	FBgn0263870	FBtr0329833	-320
chr2L	439633	439833	Promoter	439539	440104	566	FBgn0263870	FBtr0329833	94
chr2L	440709	440909	Intron (FBtr0078059/FBgn0004583, intron 3 of 5)	439539	440104	566	FBgn0263870	FBtr0329833	1170
chr2L	441313	441513	Intron (FBtr0078059/FBgn0004583, intron 3 of 5)	439539	440104	566	FBgn0263870	FBtr0329833	1774
chr2L	441849	442049	Intron (FBtr0078059/FBgn0004583, intron 3 of 5)	439539	440104	566	FBgn0263870	FBtr0329833	2310
chr2L	442371	442571	Intron (FBtr0078059/FBgn0004583, intron 3 of 5)	439539	440104	566	FBgn0263870	FBtr0329833	2832
chr2L	452978	453178	Promoter	448254	453024	4771	FBgn0015924	FBtr0078087	0
chr2L	470954	471154	Intron (FBtr0310035/FBgn0031258, intron 1 of 1)	458876	471555	12680	FBgn0031258	FBtr0310035	401
chr2L	472184	472384	Promoter	458876	472200	13325	FBgn0031258	FBtr0310034	0
chr2L	478774	478974	5' UTR	476446	479688	3243	FBgn0043364	FBtr0078083	714
chr2L	479073	479273	5' UTR	476446	479688	3243	FBgn0043364	FBtr0078083	415
chr2L	479725	479925	Promoter	476446	479688	3243	FBgn0043364	FBtr0310030	-37
chr2L	480162	480362	Promoter	476446	479688	3243	FBgn0043364	FBtr0310030	-474
chr2L	480790	480990	Intron (FBtr0333012/FBgn0003963, intron 1 of 7)	476446	479688	3243	FBgn0043364	FBtr0310030	-1102
chr2L	481253	481453	Intron (FBtr0333012/FBgn0003963, intron 1 of 7)	476446	479688	3243	FBgn0043364	FBtr0310030	-1565
chr2L	490184	490384	Promoter	490835	540532	49698	FBgn0003963	FBtr0310027	-451
chr2L	490595	490795	Promoter	490835	540532	49698	FBgn0003963	FBtr0310027	-40
chr2L	499840	500040	Intron (FBtr0333012/FBgn0003963, intron 1 of 7)	500873	502236	1364	FBgn0267992	FBtr0347591	2196
chr2L	507242	507442	Intron (FBtr0333012/FBgn0003963, intron 1 of 7)	500873	502236	1364	FBgn0267992	FBtr0347591	-5006
chr2L	510529	510729	Intron (FBtr0333012/FBgn0003963, intron 1 of 7)	500873	502236	1364	FBgn0267992	FBtr0347591	-8293
chr2L	510731	510931	Intron (FBtr0333012/FBgn0003963, intron 1 of 7)	500873	502236	1364	FBgn0267992	FBtr0347591	-8495
chr2L	512730	512930	Intron (FBtr0333012/FBgn0003963, intron 1 of 7)	500873	502236	1364	FBgn0267992	FBtr0347591	-10494
chr2L	514581	514781	Intron (FBtr0333012/FBgn0003963, intron 1 of 7)	523466	540560	17095	FBgn0003963	FBtr0078063	-8685
chr2L	521103	521303	Intron (FBtr0333012/FBgn0003963, intron 1 of 7)	523466	540560	17095	FBgn0003963	FBtr0078063	-2163
chr2L	522279	522479	Intron (FBtr0333012/FBgn0003963, intron 1 of 7)	523466	540560	17095	FBgn0003963	FBtr0078063	-987
chr2L	523106	523306	Promoter	523466	540560	17095	FBgn0003963	FBtr0078063	-160
chr2L	523578	523778	Promoter	523736	540560	16825	FBgn0003963	FBtr0329895	0
chr2L	525839	526039	Intron (FBtr0333012/FBgn0003963, intron 2 of 7)	523736	540560	16825	FBgn0003963	FBtr0329895	2103
chr2L	530093	530293	Intron (FBtr0333012/FBgn0003963, intron 2 of 7)	523736	540560	16825	FBgn0003963	FBtr0329895	6357
chr2L	530524	530724	Intron (FBtr0333012/FBgn0003963, intron 2 of 7)	523736	540560	16825	FBgn0003963	FBtr0329895	6788
chr2L	540563	540763	3' UTR	540599	542580	1982	FBgn0010602	FBtr0310028	1817
chr2L	540993	541193	3' UTR	540599	542580	1982	FBgn0010602	FBtr0310028	1387
chr2L	544563	544763	Promoter	542786	544653	1868	FBgn0031260	FBtr0078080	0
chr2L	548074	548274	Exon (FBtr0344014/FBgn0005660, exon 2 of 4)	547016	549502	2487	FBgn0005660	FBtr0112854	1228
chr2L	548249	548449	Intron (FBtr0344014/FBgn0005660, intron 1 of 3)	547016	549502	2487	FBgn0005660	FBtr0112854	1053
chr2L	552512	552712	Promoter	547016	552454	5439	FBgn0005660	FBtr0078079	-58
chr2L	559511	559711	Promoter	559612	560523	912	FBgn0031263	FBtr0078066	0
chr2L	576867	577067	Promoter	575711	576896	1186	FBgn0013323	FBtr0346650	0
chr2L	585288	585488	Intron (FBtr0347398/FBgn0010323, intron 1 of 1)	583540	588047	4508	FBgn0010323	FBtr0347398	2559
chr2L	594846	595046	Promoter	583544	594685	11142	FBgn0010323	FBtr0343221	-161
chr2L	595154	595354	Promoter	583544	594685	11142	FBgn0010323	FBtr0343221	-469
chr2L	597878	598078	Distal Intergenic	583544	594685	11142	FBgn0010323	FBtr0343221	-3193
chr2L	604860	605060	Downstream (1-2kb)	605914	606412	499	FBgn0263657	FBtr0343219	-854
chr2L	623300	623500	Exon (FBtr0343248/FBgn0266032, exon 1 of 1)	623107	623665	559	FBgn0266032	FBtr0343248	193
chr2L	634945	635145	Distal Intergenic	628729	629052	324	FBgn0266909	FBtr0345777	6216
chr2L	650530	650730	Intron (FBtr0078045/FBgn0284247, intron 6 of 11)	628729	629052	324	FBgn0266909	FBtr0345777	21801
chr2L	650755	650955	Intron (FBtr0078045/FBgn0284247, intron 6 of 11)	628729	629052	324	FBgn0266909	FBtr0345777	22026
chr2L	669799	669999	Intron (FBtr0078045/FBgn0284247, intron 2 of 11)	710568	715307	4740	FBgn0266323	FBtr0344054	-40569
chr2L	671534	671734	Intron (FBtr0078045/FBgn0284247, intron 2 of 11)	710568	715307	4740	FBgn0266323	FBtr0344054	-38834
chr2L	702204	702404	Intron (FBtr0078045/FBgn0284247, intron 2 of 11)	710568	715307	4740	FBgn0266323	FBtr0344054	-8164
chr2L	708263	708463	Intron (FBtr0078045/FBgn0284247, intron 1 of 11)	710568	715307	4740	FBgn0266323	FBtr0344054	-2105
chr2L	715631	715831	Distal Intergenic	640306	714983	74678	FBgn0284247	FBtr0343249	-648
chr2L	740128	740328	Intron (FBtr0301316/FBgn0026438, intron 2 of 5)	737212	741791	4580	FBgn0026438	FBtr0301316	1463
chr2L	821303	821503	Promoter	821422	824337	2916	FBgn0031285	FBtr0078012	0
chr2L	825818	826018	Promoter	825969	832331	6363	FBgn0010583	FBtr0332973	0
chr2L	826581	826781	Intron (FBtr0332973/FBgn0010583, intron 1 of 5)	825969	833241	7273	FBgn0010583	FBtr0078015	612
chr2L	827012	827212	Intron (FBtr0332973/FBgn0010583, intron 1 of 5)	825969	833241	7273	FBgn0010583	FBtr0078015	1043
chr2L	840784	840984	Intron (FBtr0302121/FBgn0020304, intron 1 of 5)	833584	842943	9360	FBgn0020304	FBtr0302121	1959
chr2L	847956	848156	Intron (FBtr0302120/FBgn0020304, intron 1 of 5)	850702	851163	462	FBgn0264869	FBtr0334793	-2546
chr2L	848231	848431	Intron (FBtr0302120/FBgn0020304, intron 1 of 5)	850702	851163	462	FBgn0264869	FBtr0334793	-2271
chr2L	850067	850267	Promoter	850702	851163	462	FBgn0264869	FBtr0334793	-435
chr2L	850900	851100	Promoter	833584	851071	17488	FBgn0020304	FBtr0302120	0
chr2L	852674	852874	Promoter	852768	854539	1772	FBgn0020545	FBtr0078016	0
chr2L	855356	855556	Promoter	855471	856236	766	FBgn0031288	FBtr0334795	0
chr2L	865737	865937	Promoter	861849	865861	4013	FBgn0029095	FBtr0078033	0
chr2L	867034	867234	Intron (FBtr0078032/FBgn0029095, intron 1 of 5)	861849	868013	6165	FBgn0029095	FBtr0078032	779
chr2L	867565	867765	Intron (FBtr0078032/FBgn0029095, intron 1 of 5)	861849	868013	6165	FBgn0029095	FBtr0078032	248
chr2L	867953	868153	Promoter	861849	868013	6165	FBgn0029095	FBtr0078032	0
chr2L	870998	871198	Promoter	871095	874149	3055	FBgn0053526	FBtr0091486	0
chr2L	871371	871571	5' UTR	871095	874149	3055	FBgn0053526	FBtr0091486	276
chr2L	918887	919087	Distal Intergenic	922793	958098	35306	FBgn0028481	FBtr0077949	-3706
chr2L	976146	976346	Distal Intergenic	987807	991300	3494	FBgn0266036	FBtr0343253	14954
chr2L	991450	991650	Promoter	987807	991300	3494	FBgn0266036	FBtr0445830	-150
chr2L	991621	991821	Promoter	987807	991300	3494	FBgn0266036	FBtr0445830	-321
chr2L	1006579	1006779	Downstream (1-2kb)	987807	991300	3494	FBgn0266036	FBtr0445830	-15279
chr2L	1007317	1007517	Downstream (<1kb)	987807	991300	3494	FBgn0266036	FBtr0445830	-16017
chr2L	1007847	1008047	Downstream (<1kb)	987807	991300	3494	FBgn0266036	FBtr0445830	-16547
chr2L	1054951	1055151	Intron (FBtr0077993/FBgn0003310, intron 2 of 4)	1008378	1048053	39676	FBgn0031294	FBtr0301417	-6898
chr2L	1055209	1055409	Intron (FBtr0077993/FBgn0003310, intron 2 of 4)	1008378	1048053	39676	FBgn0031294	FBtr0301417	-7156
chr2L	1062564	1062764	Intron (FBtr0077993/FBgn0003310, intron 1 of 4)	1008378	1048053	39676	FBgn0031294	FBtr0301417	-14511
chr2L	1063143	1063343	Intron (FBtr0077993/FBgn0003310, intron 1 of 4)	1051792	1077811	26020	FBgn0003310	FBtr0077994	14468
chr2L	1077049	1077249	5' UTR	1051792	1077811	26020	FBgn0003310	FBtr0077994	562
chr2L	1077393	1077593	5' UTR	1051792	1077811	26020	FBgn0003310	FBtr0077994	218
chr2L	1077763	1077963	Promoter	1049674	1077815	28142	FBgn0003310	FBtr0077993	0
chr2L	1080858	1081058	Promoter	1080911	1083378	2468	FBgn0031298	FBtr0077953	0
chr2L	1108284	1108484	Promoter	1103254	1108373	5120	FBgn0261938	FBtr0332273	0
chr2L	1142763	1142963	Promoter	1142869	1143216	348	FBgn0267281	FBtr0346497	0
chr2L	1142991	1143191	Promoter	1143201	1147395	4195	FBgn0031307	FBtr0077958	-10
chr2L	1157510	1157710	Intron (FBtr0100022/FBgn0261458, intron 1 of 4)	1151678	1158262	6585	FBgn0261458	FBtr0100022	552
chr2L	1157839	1158039	Intron (FBtr0100022/FBgn0261458, intron 1 of 4)	1151678	1158262	6585	FBgn0261458	FBtr0100022	223
chr2L	1158723	1158923	Promoter	1158661	1160220	1560	FBgn0031312	FBtr0331287	62
chr2L	1172631	1172831	Promoter	1170753	1172805	2053	FBgn0031317	FBtr0077979	0
chr2L	1271389	1271589	Intron (FBtr0077921/FBgn0041097, intron 1 of 11)	1256417	1296596	40180	FBgn0041097	FBtr0335384	14972
chr2L	1362343	1362543	Distal Intergenic	1359837	1361821	1985	FBgn0053126	FBtr0343844	-522
chr2L	1386224	1386424	Intron (FBtr0077941/FBgn0002543, intron 12 of 13)	1380083	1381326	1244	FBgn0266203	FBtr0343843	-4898
chr2L	1390281	1390481	Intron (FBtr0077941/FBgn0002543, intron 9 of 13)	1380083	1381326	1244	FBgn0266203	FBtr0343843	-8955
chr2L	1405081	1405281	Intron (FBtr0077941/FBgn0002543, intron 1 of 13)	1380086	1420453	40368	FBgn0002543	FBtr0077941	15172
chr2L	1405915	1406115	Intron (FBtr0077941/FBgn0002543, intron 1 of 13)	1380086	1420453	40368	FBgn0002543	FBtr0077941	14338
chr2L	1412590	1412790	Intron (FBtr0077941/FBgn0002543, intron 1 of 13)	1380086	1420453	40368	FBgn0002543	FBtr0077941	7663
chr2L	1420453	1420653	Promoter	1380086	1420453	40368	FBgn0002543	FBtr0077941	0
chr2L	1444899	1445099	Distal Intergenic	1442726	1443316	591	FBgn0263321	FBtr0308745	2173
chr2L	1460904	1461104	Distal Intergenic	1442726	1443316	591	FBgn0263321	FBtr0308745	18178
chr2L	1463403	1463603	Distal Intergenic	1442726	1443316	591	FBgn0263321	FBtr0308745	20677
chr2L	1463556	1463756	Distal Intergenic	1442726	1443316	591	FBgn0263321	FBtr0308745	20830
chr2L	1473251	1473451	Distal Intergenic	1492295	1493645	1351	FBgn0051928	FBtr0077929	-18844
chr2L	1473701	1473901	Distal Intergenic	1492295	1493645	1351	FBgn0051928	FBtr0077929	-18394
chr2L	1491889	1492089	Promoter	1492295	1493645	1351	FBgn0051928	FBtr0077929	-206
chr2L	1556455	1556655	5' UTR	1555129	1608404	53276	FBgn0261509	FBtr0344146	1326
chr2L	1556734	1556934	5' UTR	1555129	1608404	53276	FBgn0261509	FBtr0344146	1605
chr2L	1560734	1560934	Intron (FBtr0310017/FBgn0261509, intron 2 of 9)	1555129	1608404	53276	FBgn0261509	FBtr0344146	5605
chr2L	1573656	1573856	Intron (FBtr0310017/FBgn0261509, intron 2 of 9)	1584866	1587155	2290	FBgn0031347	FBtr0077917	13299
chr2L	1614157	1614357	Promoter	1612429	1614160	1732	FBgn0021906	FBtr0334842	0
chr2L	1633032	1633232	Distal Intergenic	1618637	1626021	7385	FBgn0265814	FBtr0342645	-7011
chr2L	1643644	1643844	Distal Intergenic	1646932	1647163	232	FBgn0267259	FBtr0346473	3319
chr2L	1644444	1644644	Downstream (2-3kb)	1646932	1647163	232	FBgn0267259	FBtr0346473	2519
chr2L	1646822	1647022	Promoter	1646932	1647163	232	FBgn0267259	FBtr0346473	141
chr2L	1649012	1649212	Distal Intergenic	1646932	1647163	232	FBgn0267259	FBtr0346473	-1849
chr2L	1649529	1649729	Distal Intergenic	1651258	1698617	47360	FBgn0086758	FBtr0077877	-1529
chr2L	1649877	1650077	Distal Intergenic	1651258	1698617	47360	FBgn0086758	FBtr0077877	-1181
chr2L	1651258	1651458	Promoter	1651258	1698617	47360	FBgn0086758	FBtr0077877	0
chr2L	1652008	1652208	Intron (FBtr0077877/FBgn0086758, intron 1 of 6)	1651258	1704682	53425	FBgn0086758	FBtr0307047	750
chr2L	1654357	1654557	Intron (FBtr0077877/FBgn0086758, intron 2 of 6)	1651258	1704682	53425	FBgn0086758	FBtr0307047	3099
chr2L	1658256	1658456	Intron (FBtr0077877/FBgn0086758, intron 2 of 6)	1651258	1704682	53425	FBgn0086758	FBtr0307047	6998
chr2L	1662476	1662676	Intron (FBtr0077877/FBgn0086758, intron 2 of 6)	1667847	1697837	29991	FBgn0086758	FBtr0077878	-5171
chr2L	1662889	1663089	Intron (FBtr0077877/FBgn0086758, intron 2 of 6)	1667847	1697837	29991	FBgn0086758	FBtr0077878	-4758
chr2L	1663618	1663818	Intron (FBtr0077877/FBgn0086758, intron 2 of 6)	1667847	1697837	29991	FBgn0086758	FBtr0077878	-4029
chr2L	1665509	1665709	Intron (FBtr0077877/FBgn0086758, intron 2 of 6)	1667847	1697837	29991	FBgn0086758	FBtr0077878	-2138
chr2L	1667556	1667756	Promoter	1667847	1697837	29991	FBgn0086758	FBtr0077878	-91
chr2L	1668520	1668720	Intron (FBtr0077877/FBgn0086758, intron 2 of 6)	1667847	1698617	30771	FBgn0086758	FBtr0303934	673
chr2L	1669763	1669963	Intron (FBtr0077877/FBgn0086758, intron 2 of 6)	1667847	1698617	30771	FBgn0086758	FBtr0303934	1916
chr2L	1670627	1670827	Intron (FBtr0077877/FBgn0086758, intron 2 of 6)	1667847	1698617	30771	FBgn0086758	FBtr0303934	2780
chr2L	1688363	1688563	Intron (FBtr0077877/FBgn0086758, intron 2 of 6)	1704902	1706777	1876	FBgn0011570	FBtr0077881	-16339
chr2L	1688710	1688910	Intron (FBtr0077877/FBgn0086758, intron 2 of 6)	1704902	1706777	1876	FBgn0011570	FBtr0077881	-15992
chr2L	1715790	1715990	Promoter	1711302	1715851	4550	FBgn0086698	FBtr0077911	0
chr2L	1723226	1723426	Intron (FBtr0305618/FBgn0031359, intron 1 of 6)	1716244	1724388	8145	FBgn0031359	FBtr0305618	962
chr2L	1723728	1723928	5' UTR	1716244	1724388	8145	FBgn0031359	FBtr0305618	460
chr2L	1724317	1724517	Promoter	1716244	1724388	8145	FBgn0031359	FBtr0305618	0
chr2L	1728023	1728223	5' UTR	1724974	1728463	3490	FBgn0000579	FBtr0077907	240
chr2L	1839474	1839674	Exon (FBtr0334828/FBgn0264882, exon 1 of 1)	1839494	1839896	403	FBgn0264882	FBtr0334828	222
chr2L	1884400	1884600	Promoter	1884622	1943461	58840	FBgn0031374	FBtr0113012	-22
chr2L	1884955	1885155	5' UTR	1884622	1943818	59197	FBgn0031374	FBtr0077811	333
chr2L	1885365	1885565	Intron (FBtr0113012/FBgn0031374, intron 1 of 18)	1884622	1943818	59197	FBgn0031374	FBtr0077811	743
chr2L	1909816	1910016	5' UTR	1911742	1943818	32077	FBgn0031374	FBtr0309828	-1726
chr2L	1944601	1944801	Downstream (<1kb)	1945150	1945709	560	FBgn0040719	FBtr0333008	908
chr2L	1944831	1945031	Downstream (<1kb)	1945150	1945709	560	FBgn0040719	FBtr0333008	678
chr2L	1954595	1954795	Promoter	1950239	1954553	4315	FBgn0031375	FBtr0330202	-42
chr2L	1959823	1960023	Intron (FBtr0330200/FBgn0031375, intron 1 of 1)	1950239	1954553	4315	FBgn0031375	FBtr0330202	-5270
chr2L	1962114	1962314	Intron (FBtr0330200/FBgn0031375, intron 1 of 1)	1965426	1965498	73	FBgn0051942	FBtr0077812	-3112
chr2L	1963020	1963220	Intron (FBtr0330200/FBgn0031375, intron 1 of 1)	1965426	1965498	73	FBgn0051942	FBtr0077812	-2206
chr2L	1963541	1963741	Intron (FBtr0330200/FBgn0031375, intron 1 of 1)	1965426	1965498	73	FBgn0051942	FBtr0077812	-1685
chr2L	1963853	1964053	Intron (FBtr0330200/FBgn0031375, intron 1 of 1)	1965426	1965498	73	FBgn0051942	FBtr0077812	-1373
chr2L	1967326	1967526	Intron (FBtr0330200/FBgn0031375, intron 1 of 1)	1965426	1965498	73	FBgn0051942	FBtr0077812	1900
chr2L	1970552	1970752	Promoter	1950239	1970362	20124	FBgn0031375	FBtr0330200	-190
chr2L	1972775	1972975	Downstream (2-3kb)	1973957	1975413	1457	FBgn0267972	FBtr0334758	-982
chr2L	1974055	1974255	Promoter	1974112	1975413	1302	FBgn0267972	FBtr0077813	0
chr2L	1987440	1987640	Promoter	1984512	1987758	3247	FBgn0001125	FBtr0077867	118
chr2L	1987678	1987878	Promoter	1984512	1987758	3247	FBgn0001125	FBtr0077867	0
chr2L	2009717	2009917	Promoter	2009859	2030536	20678	FBgn0031384	FBtr0301068	0
chr2L	2013959	2014159	Intron (FBtr0301068/FBgn0031384, intron 1 of 8)	2013179	2013250	72	FBgn0051669	FBtr0077860	-709
chr2L	2037550	2037750	Promoter	2037714	2043677	5964	FBgn0003557	FBtr0339529	0
chr2L	2037917	2038117	5' UTR	2037714	2044372	6659	FBgn0003557	FBtr0077823	203
chr2L	2109907	2110107	Promoter	2059124	2109878	50755	FBgn0053516	FBtr0334782	-29
chr2L	2127534	2127734	3' UTR	2127309	2129237	1929	FBgn0031389	FBtr0334781	1503
chr2L	2130217	2130417	Promoter	2130813	2137043	6231	FBgn0004507	FBtr0100485	-396
chr2L	2130723	2130923	Promoter	2130813	2137043	6231	FBgn0004507	FBtr0100485	0
chr2L	2145100	2145300	Promoter	2137350	2145187	7838	FBgn0031390	FBtr0077853	0
chr2L	2147161	2147361	Promoter	2145297	2147275	1979	FBgn0031391	FBtr0334813	0
chr2L	2161595	2161795	Promoter	2156792	2161527	4736	FBgn0000097	FBtr0330659	-68
chr2L	2162468	2162668	Intron (FBtr0077850/FBgn0000097, intron 1 of 3)	2156792	2161527	4736	FBgn0000097	FBtr0330659	-941
chr2L	2162978	2163178	Intron (FBtr0077850/FBgn0000097, intron 1 of 3)	2156792	2161527	4736	FBgn0000097	FBtr0330659	-1451
chr2L	2163749	2163949	Intron (FBtr0077850/FBgn0000097, intron 1 of 3)	2156792	2161527	4736	FBgn0000097	FBtr0330659	-2222
chr2L	2164980	2165180	Intron (FBtr0077850/FBgn0000097, intron 1 of 3)	2156792	2161527	4736	FBgn0000097	FBtr0330659	-3453
chr2L	2166096	2166296	Intron (FBtr0077850/FBgn0000097, intron 1 of 3)	2156792	2161527	4736	FBgn0000097	FBtr0330659	-4569
chr2L	2166793	2166993	Intron (FBtr0077850/FBgn0000097, intron 1 of 3)	2156792	2161527	4736	FBgn0000097	FBtr0330659	-5266
chr2L	2174876	2175076	Intron (FBtr0077850/FBgn0000097, intron 1 of 3)	2156484	2178754	22271	FBgn0000097	FBtr0077850	3678
chr2L	2175372	2175572	Intron (FBtr0077850/FBgn0000097, intron 1 of 3)	2156484	2178754	22271	FBgn0000097	FBtr0077850	3182
chr2L	2177989	2178189	5' UTR	2156484	2178754	22271	FBgn0000097	FBtr0077850	565
chr2L	2178290	2178490	5' UTR	2156484	2178754	22271	FBgn0000097	FBtr0077850	264
chr2L	2178688	2178888	Promoter	2156484	2178754	22271	FBgn0000097	FBtr0077850	0
chr2L	2182208	2182408	Exon (FBtr0334810/FBgn0265017, exon 1 of 2)	2181962	2185495	3534	FBgn0265017	FBtr0334810	246
chr2L	2193520	2193720	Intron (FBtr0330663/FBgn0085201, intron 1 of 2)	2192525	2193010	486	FBgn0085201	FBtr0308188	-510
chr2L	2194416	2194616	Intron (FBtr0330663/FBgn0085201, intron 1 of 2)	2192525	2193010	486	FBgn0085201	FBtr0308188	-1406
chr2L	2196638	2196838	Intron (FBtr0330663/FBgn0085201, intron 1 of 2)	2192525	2197912	5388	FBgn0085201	FBtr0330663	1074
chr2L	2197062	2197262	Intron (FBtr0330663/FBgn0085201, intron 1 of 2)	2192525	2197912	5388	FBgn0085201	FBtr0330663	650
chr2L	2198750	2198950	Distal Intergenic	2192525	2197912	5388	FBgn0085201	FBtr0330663	-838
chr2L	2199058	2199258	Distal Intergenic	2192525	2197912	5388	FBgn0085201	FBtr0330663	-1146
chr2L	2200280	2200480	Distal Intergenic	2192525	2197912	5388	FBgn0085201	FBtr0330663	-2368
chr2L	2202095	2202295	Downstream (1-2kb)	2203721	2206166	2446	FBgn0051668	FBtr0307523	3871
chr2L	2202510	2202710	Downstream (1-2kb)	2203721	2206166	2446	FBgn0051668	FBtr0307523	3456
chr2L	2202735	2202935	Downstream (<1kb)	2203721	2206166	2446	FBgn0051668	FBtr0307523	3231
chr2L	2203340	2203540	Downstream (<1kb)	2203721	2206166	2446	FBgn0051668	FBtr0307523	2626
chr2L	2217179	2217379	Promoter	2217290	2220625	3336	FBgn0031399	FBtr0077835	0
chr2L	2226446	2226646	Promoter	2226521	2230413	3893	FBgn0267378	FBtr0100674	0
chr2L	2226520	2226720	Promoter	2226521	2230413	3893	FBgn0267378	FBtr0100674	0
chr2L	2226769	2226969	5' UTR	2226521	2231088	4568	FBgn0267378	FBtr0077840	248
chr2L	2236782	2236982	Promoter	2231106	2236844	5739	FBgn0262126	FBtr0329964	0
chr2L	2364330	2364530	5' UTR	2359142	2364721	5580	FBgn0014010	FBtr0077796	191
chr2L	2365209	2365409	Promoter	2359566	2365273	5708	FBgn0014010	FBtr0077793	0
chr2L	2374526	2374726	Promoter	2372455	2374627	2173	FBgn0031418	FBtr0077791	0
chr2L	2376217	2376417	Promoter	2376333	2380506	4174	FBgn0031420	FBtr0331437	0
chr2L	2383050	2383250	Promoter	2383202	2384747	1546	FBgn0031422	FBtr0077768	0
chr2L	2390951	2391151	Promoter	2389816	2390689	874	FBgn0264081	FBtr0330686	-262
chr2L	2420453	2420653	Promoter	2420830	2422910	2081	FBgn0031428	FBtr0077770	-177
chr2L	2448568	2448768	Intron (FBtr0077771/FBgn0000490, intron 1 of 2)	2450193	2459823	9631	FBgn0000490	FBtr0077772	-1425
chr2L	2449804	2450004	Promoter	2450193	2459823	9631	FBgn0000490	FBtr0077772	-189
chr2L	2450849	2451049	Promoter	2451229	2459823	8595	FBgn0000490	FBtr0077773	-180
chr2L	2451079	2451279	Promoter	2451229	2459823	8595	FBgn0000490	FBtr0077773	0
chr2L	2454427	2454627	Promoter	2454737	2459823	5087	FBgn0000490	FBtr0077775	-110
chr2L	2454721	2454921	Promoter	2454737	2459823	5087	FBgn0000490	FBtr0077775	0
chr2L	2470411	2470611	Downstream (1-2kb)	2471644	2472978	1335	FBgn0266824	FBtr0345551	2367
chr2L	2470638	2470838	Downstream (<1kb)	2471644	2472978	1335	FBgn0266824	FBtr0345551	2140
chr2L	2480337	2480537	Distal Intergenic	2471644	2472978	1335	FBgn0266824	FBtr0345551	-7359
chr2L	2480748	2480948	Distal Intergenic	2471644	2472978	1335	FBgn0266824	FBtr0345551	-7770
chr2L	2481461	2481661	Distal Intergenic	2471644	2472978	1335	FBgn0266824	FBtr0345551	-8483
chr2L	2481713	2481913	Distal Intergenic	2471644	2472978	1335	FBgn0266824	FBtr0345551	-8735
chr2L	2487282	2487482	Downstream (<1kb)	2488197	2492671	4475	FBgn0264978	FBtr0335169	5189
chr2L	2488539	2488739	3' UTR	2488197	2492671	4475	FBgn0264978	FBtr0335169	3932
chr2L	2492774	2492974	Promoter	2492955	2497357	4403	FBgn0011818	FBtr0077779	0
chr2L	2576653	2576853	Promoter	2575280	2576678	1399	FBgn0031434	FBtr0344854	0
chr2L	2577221	2577421	Promoter	2575280	2576997	1718	FBgn0031434	FBtr0077746	-224
chr2L	2585370	2585570	Promoter	2581281	2585430	4150	FBgn0026479	FBtr0335173	0
chr2L	2637037	2637237	Downstream (<1kb)	2637669	2638540	872	FBgn0284414	FBtr0452193	1303
chr2L	2677612	2677812	Promoter	2677734	2719431	41698	FBgn0051690	FBtr0301682	0
chr2L	2724524	2724724	Distal Intergenic	2725674	2739830	14157	FBgn0031449	FBtr0334161	-950
chr2L	2739905	2740105	Promoter	2739986	2743377	3392	FBgn0031450	FBtr0089751	0
chr2L	2748456	2748656	Promoter	2746880	2748487	1608	FBgn0250906	FBtr0077739	0
chr2L	2749388	2749588	Promoter	2746880	2749313	2434	FBgn0250906	FBtr0334162	-75
chr2L	2752332	2752532	Promoter	2752445	2757920	5476	FBgn0031453	FBtr0335125	0
chr2L	2753454	2753654	Exon (FBtr0335125/FBgn0031453, exon 2 of 4)	2753233	2756663	3431	FBgn0031453	FBtr0077714	221
chr2L	2755222	2755422	Intron (FBtr0335125/FBgn0031453, intron 2 of 3)	2753233	2756663	3431	FBgn0031453	FBtr0077714	1989
chr2L	2757994	2758194	Promoter	2757940	2758176	237	FBgn0265997	FBtr0343107	0
chr2L	2766123	2766323	Promoter	2766233	2767154	922	FBgn0031458	FBtr0077716	0
chr2L	2770000	2770200	Promoter	2768590	2770069	1480	FBgn0019830	FBtr0077731	0
chr2L	2799937	2800137	Promoter	2772327	2799979	27653	FBgn0004242	FBtr0345331	0
chr2L	2804712	2804912	Promoter	2805261	2812145	6885	FBgn0031461	FBtr0077720	-349
chr2L	2808080	2808280	Promoter	2808322	2812145	3824	FBgn0031461	FBtr0077721	-42
chr2L	2815755	2815955	Promoter	2814336	2815760	1425	FBgn0031463	FBtr0113017	0
chr2L	2829671	2829871	Intron (FBtr0300382/FBgn0283531, intron 1 of 9)	2815970	2830248	14279	FBgn0283531	FBtr0300382	377
chr2L	2830087	2830287	Promoter	2815970	2830248	14279	FBgn0283531	FBtr0300382	0
chr2L	2855993	2856193	Promoter	2856070	2856705	636	FBgn0015521	FBtr0273293	0
chr2L	2858085	2858285	Intron (FBtr0077625/FBgn0031474, intron 1 of 6)	2857164	2868548	11385	FBgn0031474	FBtr0077626	921
chr2L	2874812	2875012	Promoter	2874890	2877168	2279	FBgn0031478	FBtr0077629	0
chr2L	2878996	2879196	Promoter	2879112	2880708	1597	FBgn0028970	FBtr0077631	0
chr2L	2883021	2883221	Promoter	2880704	2883126	2423	FBgn0024947	FBtr0077682	0
chr2L	2885154	2885354	Promoter	2880704	2885214	4511	FBgn0024947	FBtr0332459	0
chr2L	2886108	2886308	5' UTR	2885929	2954406	68478	FBgn0041111	FBtr0077633	179
chr2L	2886742	2886942	Intron (FBtr0077632/FBgn0041111, intron 1 of 12)	2885929	2954406	68478	FBgn0041111	FBtr0077633	813
chr2L	2888083	2888283	Promoter	2888284	2953077	64794	FBgn0041111	FBtr0077634	-1
chr2L	2888910	2889110	Intron (FBtr0077632/FBgn0041111, intron 1 of 12)	2888284	2953077	64794	FBgn0041111	FBtr0290039	626
chr2L	2894105	2894305	Intron (FBtr0077632/FBgn0041111, intron 2 of 12)	2890171	2953077	62907	FBgn0041111	FBtr0290041	3934
chr2L	2894499	2894699	Intron (FBtr0077632/FBgn0041111, intron 2 of 12)	2890171	2953077	62907	FBgn0041111	FBtr0290041	4328
chr2L	2896144	2896344	Intron (FBtr0077632/FBgn0041111, intron 2 of 12)	2890171	2953077	62907	FBgn0041111	FBtr0290041	5973
chr2L	2897232	2897432	Intron (FBtr0077632/FBgn0041111, intron 2 of 12)	2890171	2953077	62907	FBgn0041111	FBtr0290041	7061
chr2L	2898295	2898495	Intron (FBtr0077632/FBgn0041111, intron 2 of 12)	2890171	2953077	62907	FBgn0041111	FBtr0290041	8124
chr2L	2908792	2908992	Intron (FBtr0077632/FBgn0041111, intron 2 of 12)	2890171	2953077	62907	FBgn0041111	FBtr0290041	18621
chr2L	2909625	2909825	Intron (FBtr0077632/FBgn0041111, intron 2 of 12)	2890171	2953077	62907	FBgn0041111	FBtr0290041	19454
chr2L	2919824	2920024	Intron (FBtr0077632/FBgn0041111, intron 2 of 12)	2946563	2952511	5949	FBgn0041111	FBtr0290038	-26539
chr2L	2920916	2921116	Intron (FBtr0077632/FBgn0041111, intron 2 of 12)	2946563	2952511	5949	FBgn0041111	FBtr0290038	-25447
chr2L	2924473	2924673	Intron (FBtr0077632/FBgn0041111, intron 2 of 12)	2946563	2952511	5949	FBgn0041111	FBtr0290038	-21890
chr2L	2925141	2925341	5' UTR	2946563	2952511	5949	FBgn0041111	FBtr0290038	-21222
chr2L	2926062	2926262	Intron (FBtr0077632/FBgn0041111, intron 2 of 12)	2946563	2952511	5949	FBgn0041111	FBtr0290038	-20301
chr2L	2955700	2955900	Intron (FBtr0290237/FBgn0010263, intron 2 of 6)	2954762	2964851	10090	FBgn0010263	FBtr0290238	938
chr2L	2956076	2956276	Intron (FBtr0290237/FBgn0010263, intron 2 of 6)	2956911	2964851	7941	FBgn0010263	FBtr0077637	-635
chr2L	2957918	2958118	Intron (FBtr0290237/FBgn0010263, intron 2 of 6)	2956911	2968434	11524	FBgn0010263	FBtr0100468	1007
chr2L	2972359	2972559	Promoter	2969773	2972508	2736	FBgn0004584	FBtr0077678	0
chr2L	2979209	2979409	Promoter	2978411	2979288	878	FBgn0031485	FBtr0343783	0
chr2L	2987618	2987818	Promoter	2979562	2987723	8162	FBgn0250786	FBtr0331654	0
chr2L	2987980	2988180	Promoter	2988116	2990075	1960	FBgn0025109	FBtr0077643	0
chr2L	2999775	2999975	5' UTR	2999286	3016069	16784	FBgn0031488	FBtr0077646	489
chr2L	3004603	3004803	Intron (FBtr0077646/FBgn0031488, intron 1 of 3)	2999286	3016069	16784	FBgn0031488	FBtr0077646	5317
chr2L	3023083	3023283	Promoter	3021309	3023141	1833	FBgn0031491	FBtr0077670	0
chr2L	3046574	3046774	Promoter	3046765	3046880	116	FBgn0263847	FBtr0452214	0
chr2L	3056815	3057015	Promoter	3056989	3068177	11189	FBgn0283427	FBtr0335387	0
chr2L	3059298	3059498	Intron (FBtr0077659/FBgn0283427, intron 1 of 5)	3056989	3068177	11189	FBgn0283427	FBtr0335387	2309
chr2L	3094941	3095141	Promoter	3069396	3094695	25300	FBgn0015600	FBtr0077664	-246
chr2L	3107555	3107755	Intron (FBtr0110903/FBgn0015600, intron 1 of 8)	3068345	3108142	39798	FBgn0015600	FBtr0110903	387
chr2L	3108372	3108572	Promoter	3068345	3108142	39798	FBgn0015600	FBtr0335389	-230
chr2L	3124683	3124883	Exon (FBtr0077662/FBgn0015600, exon 3 of 11)	3128635	3129489	855	FBgn0031504	FBtr0077661	-3752
chr2L	3130523	3130723	Intron (FBtr0077662/FBgn0015600, intron 1 of 10)	3128635	3129489	855	FBgn0031504	FBtr0077661	1888
chr2L	3144755	3144955	Promoter	3068345	3144786	76442	FBgn0015600	FBtr0077662	0
chr2L	3159220	3159420	Intron (FBtr0077616/FBgn0011648, intron 1 of 3)	3146452	3159643	13192	FBgn0011648	FBtr0077616	223
chr2L	3199128	3199328	5' UTR	3175112	3199701	24590	FBgn0085422	FBtr0112637	373
chr2L	3199673	3199873	Promoter	3175112	3199701	24590	FBgn0085422	FBtr0112637	0
chr2L	3231356	3231556	Distal Intergenic	3210515	3211156	642	FBgn0266875	FBtr0345729	20841
chr2L	3265705	3265905	Promoter	3264168	3265714	1547	FBgn0267270	FBtr0346487	0
chr2L	3293754	3293954	5' UTR	3291245	3294706	3462	FBgn0031515	FBtr0077605	752
chr2L	3294652	3294852	Promoter	3291245	3294706	3462	FBgn0031515	FBtr0077605	0
chr2L	3301876	3302076	Intron (FBtr0077604/FBgn0031516, intron 1 of 7)	3294926	3303130	8205	FBgn0031516	FBtr0077604	1054
chr2L	3302081	3302281	Intron (FBtr0077604/FBgn0031516, intron 1 of 7)	3294926	3303130	8205	FBgn0031516	FBtr0077604	849
chr2L	3303210	3303410	Promoter	3294926	3303130	8205	FBgn0031516	FBtr0077604	-80
chr2L	3339523	3339723	Intron (FBtr0089979/FBgn0020445, intron 2 of 8)	3332814	3334790	1977	FBgn0031523	FBtr0077587	6709
chr2L	3342169	3342369	Intron (FBtr0089979/FBgn0020445, intron 2 of 8)	3332814	3334790	1977	FBgn0031523	FBtr0077587	9355
chr2L	3345959	3346159	Intron (FBtr0089979/FBgn0020445, intron 2 of 8)	3334875	3354829	19955	FBgn0020445	FBtr0089979	8670
chr2L	3346552	3346752	Intron (FBtr0089979/FBgn0020445, intron 2 of 8)	3334875	3354829	19955	FBgn0020445	FBtr0089979	8077
chr2L	3376930	3377130	Promoter	3377002	3378590	1589	FBgn0016698	FBtr0077589	0
chr2L	3422956	3423156	Promoter	3404460	3422957	18498	FBgn0031530	FBtr0077592	0
chr2L	3426095	3426295	Intron (FBtr0303992/FBgn0031530, intron 1 of 7)	3404460	3426719	22260	FBgn0031530	FBtr0303992	424
chr2L	3426782	3426982	Promoter	3404460	3426719	22260	FBgn0031530	FBtr0303992	-63
chr2L	3441218	3441418	Distal Intergenic	3445992	3447589	1598	FBgn0031533	FBtr0077516	-4574
chr2L	3449545	3449745	Promoter	3449683	3452106	2424	FBgn0031534	FBtr0077517	0
chr2L	3466033	3466233	Promoter	3462218	3466112	3895	FBgn0005616	FBtr0077570	0
chr2L	3469935	3470135	Promoter	3467342	3470004	2663	FBgn0031540	FBtr0343239	0
chr2L	3476522	3476722	Promoter	3476851	3477648	798	FBgn0264549	FBtr0333249	-129
chr2L	3478233	3478433	Promoter	3478434	3479612	1179	FBgn0261560	FBtr0077524	-1
chr2L	3504800	3505000	Intron (FBtr0077567/FBgn0014396, intron 2 of 15)	3493986	3507218	13233	FBgn0014396	FBtr0077567	2218
chr2L	3534149	3534349	Distal Intergenic	3530789	3532678	1890	FBgn0031550	FBtr0077529	3360
chr2L	3534342	3534542	Distal Intergenic	3537844	3538333	490	FBgn0265367	FBtr0339568	-3302
chr2L	3538604	3538804	Promoter	3539247	3548423	9177	FBgn0024244	FBtr0077530	-443
chr2L	3538990	3539190	Promoter	3539247	3548423	9177	FBgn0024244	FBtr0077530	-57
chr2L	3539430	3539630	Promoter	3539733	3548081	8349	FBgn0024244	FBtr0077531	-103
chr2L	3540094	3540294	Intron (FBtr0077530/FBgn0024244, intron 1 of 2)	3539733	3548081	8349	FBgn0024244	FBtr0344768	361
chr2L	3562063	3562263	Promoter	3562038	3563118	1081	FBgn0265368	FBtr0339569	25
chr2L	3564668	3564868	Distal Intergenic	3563308	3563540	233	FBgn0265960	FBtr0342953	-1128
chr2L	3571525	3571725	Distal Intergenic	3575350	3575806	457	FBgn0264370	FBtr0332221	-3625
chr2L	3580951	3581151	Promoter	3578013	3580769	2757	FBgn0004892	FBtr0077558	-182
chr2L	3587012	3587212	Exon (FBtr0452189/FBgn0284410, exon 1 of 1)	3587068	3587469	402	FBgn0284410	FBtr0452189	257
chr2L	3596361	3596561	Distal Intergenic	3588485	3590301	1817	FBgn0264371	FBtr0332223	-6060
chr2L	3606739	3606939	Promoter	3604224	3606756	2533	FBgn0002985	FBtr0077557	0
chr2L	3610737	3610937	Distal Intergenic	3604224	3606756	2533	FBgn0002985	FBtr0077557	-3981
chr2L	3612092	3612292	Distal Intergenic	3616296	3617619	1324	FBgn0265369	FBtr0339570	-4004
chr2L	3632141	3632341	Promoter	3622074	3632154	10081	FBgn0000721	FBtr0089306	0
chr2L	3655645	3655845	Intron (FBtr0089304/FBgn0000721, intron 1 of 9)	3622074	3656953	34880	FBgn0000721	FBtr0089304	1108
chr2L	3657419	3657619	Promoter	3622074	3656953	34880	FBgn0000721	FBtr0089312	-466
chr2L	3657951	3658151	Distal Intergenic	3622074	3656953	34880	FBgn0000721	FBtr0089312	-998
chr2L	3662453	3662653	Promoter	3662745	3691737	28993	FBgn0085369	FBtr0302391	-92
chr2L	3681393	3681593	Intron (FBtr0302391/FBgn0085369, intron 4 of 7)	3670131	3670581	451	FBgn0261054	FBtr0301934	-10812
chr2L	3682770	3682970	Intron (FBtr0302391/FBgn0085369, intron 4 of 7)	3692123	3692587	465	FBgn0031558	FBtr0339575	9617
chr2L	3685586	3685786	Intron (FBtr0302391/FBgn0085369, intron 6 of 7)	3692123	3692587	465	FBgn0031558	FBtr0339575	6801
chr2L	3711651	3711851	Promoter	3707230	3711748	4519	FBgn0015376	FBtr0077541	0
chr2L	3736444	3736644	Intron (FBtr0321291/FBgn0031568, intron 1 of 12)	3730466	3753407	22942	FBgn0031568	FBtr0321291	5978
chr2L	3769575	3769775	Downstream (<1kb)	3769926	3770454	529	FBgn0263843	FBtr0321299	679
chr2L	3771132	3771332	Promoter	3771700	3784121	12422	FBgn0004893	FBtr0077490	-368
chr2L	3771641	3771841	Promoter	3771700	3784121	12422	FBgn0004893	FBtr0077490	0
chr2L	3772659	3772859	5' UTR	3772026	3784121	12096	FBgn0004893	FBtr0077492	633
chr2L	3772972	3773172	Intron (FBtr0077490/FBgn0004893, intron 2 of 3)	3772026	3784121	12096	FBgn0004893	FBtr0077492	946
chr2L	3773557	3773757	Intron (FBtr0077490/FBgn0004893, intron 2 of 3)	3772026	3784121	12096	FBgn0004893	FBtr0077492	1531
chr2L	3775770	3775970	Intron (FBtr0077490/FBgn0004893, intron 2 of 3)	3778938	3784121	5184	FBgn0004893	FBtr0077493	-2968
chr2L	3776473	3776673	Intron (FBtr0077490/FBgn0004893, intron 2 of 3)	3778938	3784121	5184	FBgn0004893	FBtr0077493	-2265
chr2L	3778536	3778736	Promoter	3778938	3784121	5184	FBgn0004893	FBtr0077493	-202
chr2L	3781056	3781256	Intron (FBtr0077490/FBgn0004893, intron 3 of 3)	3778938	3784121	5184	FBgn0004893	FBtr0077493	2118
chr2L	3786343	3786543	Exon (FBtr0445666/FBgn0051958, exon 1 of 1)	3785738	3786343	606	FBgn0051958	FBtr0445666	605
chr2L	3803103	3803303	Promoter	3803545	3810671	7127	FBgn0021800	FBtr0077497	-242
chr2L	3803887	3804087	Intron (FBtr0077497/FBgn0021800, intron 1 of 3)	3803545	3810671	7127	FBgn0021800	FBtr0077497	342
chr2L	3804860	3805060	Intron (FBtr0077497/FBgn0021800, intron 1 of 3)	3805682	3808895	3214	FBgn0021800	FBtr0077498	-622
chr2L	3813362	3813562	Promoter	3810801	3813410	2610	FBgn0031573	FBtr0077515	0
chr2L	3825452	3825652	Promoter	3825675	3827099	1425	FBgn0003430	FBtr0077499	-23
chr2L	3832216	3832416	Distal Intergenic	3836840	3839185	2346	FBgn0004567	FBtr0077500	-4424
chr2L	3833163	3833363	Distal Intergenic	3836840	3839185	2346	FBgn0004567	FBtr0077500	-3477
chr2L	3835398	3835598	Distal Intergenic	3836840	3839185	2346	FBgn0004567	FBtr0077500	-1242
chr2L	3836535	3836735	Promoter	3836840	3839185	2346	FBgn0004567	FBtr0077500	-105
chr2L	3845255	3845455	Exon (FBtr0344048/FBgn0266318, exon 1 of 2)	3845130	3845716	587	FBgn0266318	FBtr0344048	261
chr2L	3846473	3846673	Distal Intergenic	3845130	3845716	587	FBgn0266318	FBtr0344048	-757
chr2L	3848940	3849140	Distal Intergenic	3851951	3852604	654	FBgn0267007	FBtr0345955	-2811
chr2L	3849641	3849841	Downstream (2-3kb)	3851951	3852604	654	FBgn0267007	FBtr0345955	-2110
chr2L	3857553	3857753	Promoter	3856478	3857172	695	FBgn0267006	FBtr0345956	-381
chr2L	3933667	3933867	Intron (FBtr0308125/FBgn0051774, intron 3 of 8)	3911796	3914288	2493	FBgn0051773	FBtr0077509	-19379
chr2L	3991727	3991927	Promoter	3905524	3991713	86190	FBgn0051774	FBtr0308127	-14
chr2L	4019854	4020054	Distal Intergenic	4008653	4009090	438	FBgn0264296	FBtr0331499	11201
chr2L	4028835	4029035	Distal Intergenic	4031377	4114436	83060	FBgn0000547	FBtr0077465	-2342
chr2L	4030310	4030510	Distal Intergenic	4031377	4114436	83060	FBgn0000547	FBtr0077465	-867
chr2L	4031236	4031436	Promoter	4031377	4114436	83060	FBgn0000547	FBtr0077465	0
chr2L	4031797	4031997	Intron (FBtr0077465/FBgn0000547, intron 1 of 8)	4031377	4115749	84373	FBgn0000547	FBtr0334265	420
chr2L	4037005	4037205	Intron (FBtr0077465/FBgn0000547, intron 2 of 8)	4031377	4115749	84373	FBgn0000547	FBtr0334265	5628
chr2L	4038240	4038440	Intron (FBtr0077465/FBgn0000547, intron 2 of 8)	4031377	4115749	84373	FBgn0000547	FBtr0334265	6863
chr2L	4053670	4053870	Intron (FBtr0077465/FBgn0000547, intron 2 of 8)	4074279	4075952	1674	FBgn0266319	FBtr0344049	22082
chr2L	4053879	4054079	Intron (FBtr0077465/FBgn0000547, intron 2 of 8)	4074279	4075952	1674	FBgn0266319	FBtr0344049	21873
chr2L	4054191	4054391	Intron (FBtr0077465/FBgn0000547, intron 2 of 8)	4074279	4075952	1674	FBgn0266319	FBtr0344049	21561
chr2L	4068899	4069099	Intron (FBtr0077465/FBgn0000547, intron 2 of 8)	4074279	4075952	1674	FBgn0266319	FBtr0344049	6853
chr2L	4069154	4069354	Intron (FBtr0077465/FBgn0000547, intron 2 of 8)	4074279	4075952	1674	FBgn0266319	FBtr0344049	6598
chr2L	4070052	4070252	Intron (FBtr0077465/FBgn0000547, intron 2 of 8)	4074279	4075952	1674	FBgn0266319	FBtr0344049	5700
chr2L	4118798	4118998	Downstream (2-3kb)	4120343	4121627	1285	FBgn0020376	FBtr0077466	-1345
chr2L	4128645	4128845	Distal Intergenic	4121702	4124153	2452	FBgn0014033	FBtr0346582	6943
chr2L	4160996	4161196	Distal Intergenic	4164689	4166134	1446	FBgn0026394	FBtr0289965	4938
chr2L	4211546	4211746	Intron (FBtr0077478/FBgn0001075, intron 2 of 8)	4198404	4221796	23393	FBgn0001075	FBtr0077478	10050
chr2L	4211785	4211985	Intron (FBtr0077478/FBgn0001075, intron 2 of 8)	4198404	4221796	23393	FBgn0001075	FBtr0077478	9811
chr2L	4219276	4219476	Intron (FBtr0077478/FBgn0001075, intron 1 of 8)	4198404	4221796	23393	FBgn0001075	FBtr0077478	2320
chr2L	4221259	4221459	5' UTR	4198404	4221796	23393	FBgn0001075	FBtr0077478	337
chr2L	4221702	4221902	Promoter	4198404	4221796	23393	FBgn0001075	FBtr0077478	0
chr2L	4221821	4222021	Promoter	4198404	4221796	23393	FBgn0001075	FBtr0077478	-25
chr2L	4226910	4227110	Promoter	4224650	4226980	2331	FBgn0031590	FBtr0334790	0
chr2L	4282457	4282657	Promoter	4283148	4305695	22548	FBgn0010473	FBtr0089268	-491
chr2L	4282836	4283036	Promoter	4283148	4305695	22548	FBgn0010473	FBtr0089268	-112
chr2L	4286801	4287001	Intron (FBtr0089268/FBgn0010473, intron 2 of 6)	4284250	4321233	36984	FBgn0010473	FBtr0301864	2551
chr2L	4333218	4333418	Promoter	4333913	4345411	11499	FBgn0020762	FBtr0077426	-495
chr2L	4333752	4333952	Promoter	4333913	4345411	11499	FBgn0020762	FBtr0077426	0
chr2L	4334412	4334612	5' UTR	4333913	4345776	11864	FBgn0020762	FBtr0112899	499
chr2L	4345830	4346030	Downstream (2-3kb)	4347501	4347954	454	FBgn0265908	FBtr0342832	-1471
chr2L	4350946	4351146	Promoter	4350999	4351449	451	FBgn0265911	FBtr0342835	0
chr2L	4370690	4370890	Intron (FBtr0334401/FBgn0026319, intron 2 of 2)	4361689	4371303	9615	FBgn0266903	FBtr0445833	413
chr2L	4371782	4371982	Promoter	4371990	4380716	8727	FBgn0026319	FBtr0077429	-8
chr2L	4375121	4375321	Intron (FBtr0334401/FBgn0026319, intron 2 of 2)	4371990	4380716	8727	FBgn0026319	FBtr0077429	3131
chr2L	4454409	4454609	Promoter	4453169	4454453	1285	FBgn0031607	FBtr0077454	0
chr2L	4458260	4458460	Promoter	4457186	4458317	1132	FBgn0285948	FBtr0077452	0
chr2L	4458768	4458968	Promoter	4457186	4458364	1179	FBgn0285948	FBtr0335136	-404
chr2L	4463394	4463594	Promoter	4461657	4463447	1791	FBgn0031609	FBtr0335134	0
chr2L	4588771	4588971	Intron (FBtr0332345/FBgn0053196, intron 1 of 81)	4477462	4591963	114502	FBgn0053196	FBtr0332345	2992
chr2L	4591973	4592173	Promoter	4479471	4591963	112493	FBgn0053196	FBtr0332355	-10
chr2L	4614056	4614256	Promoter	4477462	4614300	136839	FBgn0053196	FBtr0305142	44
chr2L	4614315	4614515	Promoter	4477462	4614300	136839	FBgn0053196	FBtr0305142	-15
chr2L	4661036	4661236	Distal Intergenic	4655478	4656209	732	FBgn0284415	FBtr0452182	-4827
chr2L	4726114	4726314	Distal Intergenic	4732413	4734458	2046	FBgn0031626	FBtr0077419	8144
chr2L	4810127	4810327	Downstream (1-2kb)	4811711	4811945	235	FBgn0266835	FBtr0345563	1618
chr2L	4810798	4810998	Downstream (<1kb)	4811711	4811945	235	FBgn0266835	FBtr0345563	947
chr2L	4811449	4811649	Downstream (<1kb)	4811711	4811945	235	FBgn0266835	FBtr0345563	296
chr2L	4811709	4811909	Promoter	4811711	4811945	235	FBgn0266835	FBtr0345563	36
chr2L	4820748	4820948	Distal Intergenic	4821774	4828557	6784	FBgn0031632	FBtr0077384	-826
chr2L	4821629	4821829	Promoter	4821774	4828557	6784	FBgn0031632	FBtr0077384	0
chr2L	4821820	4822020	Promoter	4821774	4828945	7172	FBgn0031632	FBtr0336962	46
chr2L	4822312	4822512	5' UTR	4821774	4828945	7172	FBgn0031632	FBtr0336962	538
chr2L	4830568	4830768	Promoter	4829214	4830693	1480	FBgn0031633	FBtr0336961	0
chr2L	4852722	4852922	Promoter	4852864	4875233	22370	FBgn0051660	FBtr0077388	0
chr2L	4853183	4853383	Intron (FBtr0077388/FBgn0051660, intron 1 of 13)	4852864	4876792	23929	FBgn0051660	FBtr0336831	319
chr2L	4853514	4853714	Intron (FBtr0077388/FBgn0051660, intron 1 of 13)	4852864	4876792	23929	FBgn0051660	FBtr0336831	650
chr2L	4856743	4856943	Intron (FBtr0077388/FBgn0051660, intron 2 of 13)	4852864	4876792	23929	FBgn0051660	FBtr0336831	3879
chr2L	4867821	4868021	Intron (FBtr0077388/FBgn0051660, intron 3 of 13)	4852864	4876792	23929	FBgn0051660	FBtr0336831	14957
chr2L	4868482	4868682	Intron (FBtr0077388/FBgn0051660, intron 3 of 13)	4876891	4883107	6217	FBgn0000286	FBtr0304887	14425
chr2L	4883002	4883202	Promoter	4876891	4883107	6217	FBgn0000286	FBtr0304887	0
chr2L	4892142	4892342	Promoter	4892112	4903889	11778	FBgn0031645	FBtr0077391	30
chr2L	4981511	4981711	Promoter	4979513	4981587	2075	FBgn0031664	FBtr0331228	0
chr2L	4997379	4997579	Promoter	4993641	4997381	3741	FBgn0053113	FBtr0079042	0
chr2L	5000334	5000534	Promoter	4994084	5000370	6287	FBgn0053113	FBtr0079041	0
chr2L	5000718	5000918	Promoter	4994084	5000370	6287	FBgn0053113	FBtr0079041	-348
chr2L	5001367	5001567	Intron (FBtr0301540/FBgn0053113, intron 3 of 6)	4994084	5000370	6287	FBgn0053113	FBtr0079041	-997
chr2L	5004020	5004220	Exon (FBtr0301540/FBgn0053113, exon 3 of 7)	4993641	5004928	11288	FBgn0053113	FBtr0079040	708
chr2L	5004905	5005105	Promoter	4993641	5004928	11288	FBgn0053113	FBtr0079040	0
chr2L	5005213	5005413	Promoter	4993641	5004928	11288	FBgn0053113	FBtr0332413	-285
chr2L	5005446	5005646	Intron (FBtr0301540/FBgn0053113, intron 1 of 6)	4993641	5004928	11288	FBgn0053113	FBtr0332413	-518
chr2L	5009397	5009597	Promoter	4993641	5009720	16080	FBgn0053113	FBtr0079038	123
chr2L	5009701	5009901	Promoter	4993641	5009720	16080	FBgn0053113	FBtr0079038	0
chr2L	5037491	5037691	Promoter	5037709	5040818	3110	FBgn0260451	FBtr0110984	-18
chr2L	5043143	5043343	Promoter	5040648	5043158	2511	FBgn0031673	FBtr0079034	0
chr2L	5043574	5043774	Intron (FBtr0100048/FBgn0053995, intron 1 of 5)	5040648	5044008	3361	FBgn0031673	FBtr0079033	234
chr2L	5052462	5052662	Promoter	5051193	5052780	1588	FBgn0022023	FBtr0079031	118
chr2L	5052698	5052898	Promoter	5051193	5052780	1588	FBgn0022023	FBtr0079031	0
chr2L	5055001	5055201	Promoter	5055058	5055995	938	FBgn0014857	FBtr0079010	0
chr2L	5064062	5064262	Promoter	5064372	5068803	4432	FBgn0028572	FBtr0302569	-110
chr2L	5070855	5071055	Promoter	5070957	5072055	1099	FBgn0261608	FBtr0302570	0
chr2L	5075728	5075928	Exon (FBtr0111024/FBgn0031681, exon 6 of 9)	5070887	5071109	223	FBgn0266843	FBtr0345571	-4619
chr2L	5078242	5078442	Exon (FBtr0079026/FBgn0031681, exon 4 of 10)	5070887	5071109	223	FBgn0266843	FBtr0345571	-7133
chr2L	5092967	5093167	Intron (FBtr0079026/FBgn0031681, intron 1 of 9)	5072170	5093592	21423	FBgn0031681	FBtr0079026	425
chr2L	5093200	5093400	Intron (FBtr0079026/FBgn0031681, intron 1 of 9)	5072170	5093592	21423	FBgn0031681	FBtr0079026	192
chr2L	5093933	5094133	Promoter	5093976	5095910	1935	FBgn0031682	FBtr0329981	0
chr2L	5107717	5107917	Intron (FBtr0303389/FBgn0261836, intron 2 of 28)	5108512	5207002	98491	FBgn0261836	FBtr0303385	-595
chr2L	5108167	5108367	Promoter	5108512	5207002	98491	FBgn0261836	FBtr0303385	-145
chr2L	5108454	5108654	Promoter	5108512	5207002	98491	FBgn0261836	FBtr0303385	0
chr2L	5145101	5145301	Intron (FBtr0303389/FBgn0261836, intron 13 of 28)	5146386	5158263	11878	FBgn0261836	FBtr0303386	-1085
chr2L	5145909	5146109	Promoter	5146386	5158263	11878	FBgn0261836	FBtr0303386	-277
chr2L	5146133	5146333	Promoter	5146386	5158263	11878	FBgn0261836	FBtr0303386	-53
chr2L	5209325	5209525	3' UTR	5210460	5212445	1986	FBgn0031689	FBtr0079062	-935
chr2L	5223915	5224115	Intron (FBtr0079089/FBgn0003716, intron 1 of 2)	5218254	5219053	800	FBgn0031692	FBtr0079063	5661
chr2L	5234974	5235174	Intron (FBtr0079089/FBgn0003716, intron 1 of 2)	5219000	5237362	18363	FBgn0003716	FBtr0079089	2188
chr2L	5236552	5236752	5' UTR	5219000	5237362	18363	FBgn0003716	FBtr0079089	610
chr2L	5236757	5236957	5' UTR	5219000	5237362	18363	FBgn0003716	FBtr0079089	405
chr2L	5237289	5237489	Promoter	5219000	5237362	18363	FBgn0003716	FBtr0079089	0
chr2L	5237565	5237765	Promoter	5219000	5237362	18363	FBgn0003716	FBtr0079089	-203
chr2L	5252503	5252703	Intron (FBtr0079086/FBgn0003716, intron 1 of 3)	5258942	5259903	962	FBgn0265957	FBtr0342932	-6239
chr2L	5253969	5254169	Intron (FBtr0079086/FBgn0003716, intron 1 of 3)	5258942	5259903	962	FBgn0265957	FBtr0342932	-4773
chr2L	5254364	5254564	Intron (FBtr0079086/FBgn0003716, intron 1 of 3)	5258942	5259903	962	FBgn0265957	FBtr0342932	-4378
chr2L	5257463	5257663	Intron (FBtr0079086/FBgn0003716, intron 1 of 3)	5258942	5259903	962	FBgn0265957	FBtr0342932	-1279
chr2L	5257552	5257752	Intron (FBtr0079086/FBgn0003716, intron 1 of 3)	5258942	5259903	962	FBgn0265957	FBtr0342932	-1190
chr2L	5259182	5259382	Exon (FBtr0342932/FBgn0265957, exon 1 of 2)	5258942	5259992	1051	FBgn0265957	FBtr0342933	240
chr2L	5278434	5278634	Promoter	5271728	5278548	6821	FBgn0000228	FBtr0079084	0
chr2L	5278949	5279149	Promoter	5279053	5283002	3950	FBgn0031696	FBtr0079069	0
chr2L	5287458	5287658	Promoter	5287848	5288361	514	FBgn0265955	FBtr0342935	-190
chr2L	5288009	5288209	Exon (FBtr0342935/FBgn0265955, exon 1 of 1)	5287848	5288361	514	FBgn0265955	FBtr0342935	161
chr2L	5288806	5289006	Promoter	5288944	5310996	22053	FBgn0016076	FBtr0342936	0
chr2L	5292415	5292615	Intron (FBtr0342936/FBgn0016076, intron 1 of 2)	5288944	5310996	22053	FBgn0016076	FBtr0342936	3471
chr2L	5292976	5293176	Intron (FBtr0342936/FBgn0016076, intron 1 of 2)	5288944	5310996	22053	FBgn0016076	FBtr0342936	4032
chr2L	5293435	5293635	Intron (FBtr0342936/FBgn0016076, intron 1 of 2)	5297486	5297928	443	FBgn0267294	FBtr0346580	4293
chr2L	5294570	5294770	Intron (FBtr0342936/FBgn0016076, intron 1 of 2)	5297486	5297928	443	FBgn0267294	FBtr0346580	3158
chr2L	5294941	5295141	Intron (FBtr0342936/FBgn0016076, intron 1 of 2)	5297486	5297928	443	FBgn0267294	FBtr0346580	2787
chr2L	5295072	5295272	Intron (FBtr0342936/FBgn0016076, intron 1 of 2)	5297486	5297928	443	FBgn0267294	FBtr0346580	2656
chr2L	5296937	5297137	Intron (FBtr0342936/FBgn0016076, intron 1 of 2)	5297486	5297928	443	FBgn0267294	FBtr0346580	791
chr2L	5301384	5301584	Intron (FBtr0342936/FBgn0016076, intron 1 of 2)	5299647	5310625	10979	FBgn0016076	FBtr0079070	1737
chr2L	5305392	5305592	Promoter	5305650	5310610	4961	FBgn0016076	FBtr0300020	-58
chr2L	5306514	5306714	Intron (FBtr0342936/FBgn0016076, intron 1 of 2)	5305650	5311223	5574	FBgn0016076	FBtr0346579	864
chr2L	5325472	5325672	Intron (FBtr0307041/FBgn0031698, intron 1 of 5)	5326504	5326832	329	FBgn0266320	FBtr0344050	-832
chr2L	5326204	5326404	Promoter	5326504	5326832	329	FBgn0266320	FBtr0344050	-100
chr2L	5326639	5326839	Promoter	5315290	5326683	11394	FBgn0031698	FBtr0307041	0
chr2L	5362492	5362692	Exon (FBtr0304843/FBgn0016920, exon 13 of 16)	5346200	5365760	19561	FBgn0016920	FBtr0347409	16292
chr2L	5366001	5366201	Distal Intergenic	5379095	5381074	1980	FBgn0262097	FBtr0342943	14873
chr2L	5376597	5376797	Downstream (2-3kb)	5379095	5381074	1980	FBgn0262097	FBtr0342943	4277
chr2L	5402569	5402769	Distal Intergenic	5404280	5415928	11649	FBgn0016660	FBtr0079076	-1511
chr2L	5403660	5403860	Promoter	5404280	5415928	11649	FBgn0016660	FBtr0079076	-420
chr2L	5421619	5421819	Distal Intergenic	5431842	5432604	763	FBgn0263866	FBtr0329835	-10023
chr2L	5427219	5427419	Distal Intergenic	5431842	5432604	763	FBgn0263866	FBtr0329835	-4423
chr2L	5431122	5431322	Downstream (1-2kb)	5431842	5432604	763	FBgn0263866	FBtr0329835	-520
chr2L	5431859	5432059	Promoter	5431842	5432604	763	FBgn0263866	FBtr0329835	17
chr2L	5445591	5445791	Distal Intergenic	5435582	5439277	3696	FBgn0051647	FBtr0308924	-6314
chr2L	5446189	5446389	Distal Intergenic	5435582	5439277	3696	FBgn0051647	FBtr0308924	-6912
chr2L	5446507	5446707	Distal Intergenic	5435582	5439277	3696	FBgn0051647	FBtr0308924	-7230
chr2L	5455635	5455835	Distal Intergenic	5461639	5466829	5191	FBgn0261963	FBtr0310358	-5804
chr2L	5458025	5458225	Distal Intergenic	5461639	5466829	5191	FBgn0261963	FBtr0310358	-3414
chr2L	5458526	5458726	Distal Intergenic	5461639	5466829	5191	FBgn0261963	FBtr0310358	-2913
chr2L	5461186	5461386	Promoter	5461639	5466829	5191	FBgn0261963	FBtr0310358	-253
chr2L	5489155	5489355	Distal Intergenic	5486905	5487191	287	FBgn0266825	FBtr0345552	2250
chr2L	5489846	5490046	Distal Intergenic	5486905	5487191	287	FBgn0266825	FBtr0345552	2941
chr2L	5501220	5501420	Distal Intergenic	5486905	5487191	287	FBgn0266825	FBtr0345552	14315
chr2L	5501622	5501822	Distal Intergenic	5486905	5487191	287	FBgn0266825	FBtr0345552	14717
chr2L	5505033	5505233	Distal Intergenic	5517737	5518949	1213	FBgn0031707	FBtr0079094	-12504
chr2L	5508184	5508384	Distal Intergenic	5517737	5518949	1213	FBgn0031707	FBtr0079094	-9353
chr2L	5542937	5543137	Promoter	5543100	5546642	3543	FBgn0002525	FBtr0307058	0
chr2L	5546275	5546475	3' UTR	5547086	5549614	2529	FBgn0031717	FBtr0307060	-611
chr2L	5546683	5546883	Promoter	5547086	5549614	2529	FBgn0031717	FBtr0307060	-203
chr2L	5618100	5618300	Promoter	5602376	5617946	15571	FBgn0031725	FBtr0343246	-154
chr2L	5624114	5624314	Promoter	5621541	5623762	2222	FBgn0031726	FBtr0343244	-352
chr2L	5658551	5658751	Promoter	5626291	5658560	32270	FBgn0051646	FBtr0079114	0
chr2L	5723942	5724142	3' UTR	5724656	5760047	35392	FBgn0031736	FBtr0079135	-514
chr2L	5724552	5724752	Promoter	5724656	5760047	35392	FBgn0031736	FBtr0079135	0
chr2L	5725848	5726048	Intron (FBtr0079135/FBgn0031736, intron 1 of 3)	5724656	5762420	37765	FBgn0031736	FBtr0332554	1192
chr2L	5730092	5730292	Intron (FBtr0079135/FBgn0031736, intron 1 of 3)	5727221	5728811	1591	FBgn0031733	FBtr0079167	-1281
chr2L	5739133	5739333	Intron (FBtr0079135/FBgn0031736, intron 1 of 3)	5733675	5740954	7280	FBgn0031734	FBtr0079166	1621
chr2L	5748607	5748807	Intron (FBtr0079135/FBgn0031736, intron 1 of 3)	5746157	5747961	1805	FBgn0031735	FBtr0079136	2450
chr2L	5751022	5751222	Intron (FBtr0079135/FBgn0031736, intron 1 of 3)	5746157	5747961	1805	FBgn0031735	FBtr0079136	4865
chr2L	5751357	5751557	Intron (FBtr0079135/FBgn0031736, intron 1 of 3)	5746157	5747961	1805	FBgn0031735	FBtr0079136	5200
chr2L	5771266	5771466	Exon (FBtr0340166/FBgn0051912, exon 2 of 2)	5767592	5772516	4925	FBgn0031738	FBtr0332038	1050
chr2L	5799605	5799805	Intron (FBtr0301235/FBgn0031738, intron 1 of 7)	5767002	5800173	33172	FBgn0031738	FBtr0301235	368
chr2L	5800190	5800390	Promoter	5768253	5800253	32001	FBgn0031738	FBtr0301234	0
chr2L	5906978	5907178	Promoter	5907169	5922776	15608	FBgn0043362	FBtr0079144	0
chr2L	5907352	5907552	Intron (FBtr0079144/FBgn0043362, intron 1 of 17)	5907169	5922776	15608	FBgn0043362	FBtr0079144	183
chr2L	5923747	5923947	Promoter	5922876	5923653	778	FBgn0031751	FBtr0079152	-94
chr2L	5924239	5924439	Downstream (<1kb)	5922876	5923653	778	FBgn0031751	FBtr0079152	-586
chr2L	5925164	5925364	Exon (FBtr0333246/FBgn0264547, exon 1 of 1)	5925937	5938766	12830	FBgn0015381	FBtr0079145	-573
chr2L	5943823	5944023	Promoter	5943965	5947872	3908	FBgn0001128	FBtr0079148	0
chr2L	5977260	5977460	Intron (FBtr0079236/FBgn0000308, intron 2 of 3)	5972900	5980101	7202	FBgn0000308	FBtr0079235	2641
chr2L	5977518	5977718	Intron (FBtr0079236/FBgn0000308, intron 2 of 3)	5972900	5980101	7202	FBgn0000308	FBtr0079235	2383
chr2L	5978461	5978661	Intron (FBtr0079236/FBgn0000308, intron 2 of 3)	5972900	5980101	7202	FBgn0000308	FBtr0079235	1440
chr2L	5978751	5978951	Intron (FBtr0079236/FBgn0000308, intron 2 of 3)	5972900	5980101	7202	FBgn0000308	FBtr0079235	1150
chr2L	5979086	5979286	Intron (FBtr0079236/FBgn0000308, intron 2 of 3)	5972900	5980101	7202	FBgn0000308	FBtr0079235	815
chr2L	5980263	5980463	Promoter	5972900	5980481	7582	FBgn0000308	FBtr0079234	18
chr2L	5980636	5980836	Promoter	5972900	5980481	7582	FBgn0000308	FBtr0079234	-155
chr2L	5980941	5981141	Promoter	5972115	5981018	8904	FBgn0000308	FBtr0079236	0
chr2L	5982021	5982221	Promoter	5982363	5985579	3217	FBgn0001942	FBtr0079178	-142
chr2L	5982400	5982600	Promoter	5982594	5985579	2986	FBgn0001942	FBtr0079177	0
chr2L	5982937	5983137	Exon (FBtr0079176/FBgn0001942, exon 2 of 6)	5982594	5985793	3200	FBgn0001942	FBtr0331201	343
chr2L	5983367	5983567	Intron (FBtr0079176/FBgn0001942, intron 2 of 5)	5982594	5985793	3200	FBgn0001942	FBtr0331201	773
chr2L	5986183	5986383	Promoter	5986348	5988854	2507	FBgn0001941	FBtr0079179	0
chr2L	5997837	5998037	Promoter	5990441	5997764	7324	FBgn0031759	FBtr0307070	-73
chr2L	5998345	5998545	Intron (FBtr0345336/FBgn0031759, intron 1 of 4)	5990441	5997764	7324	FBgn0031759	FBtr0307070	-581
chr2L	5999425	5999625	Promoter	5989400	5999501	10102	FBgn0031759	FBtr0345336	0
chr2L	6045936	6046136	Promoter	6041181	6045967	4787	FBgn0000052	FBtr0079219	0
chr2L	6047867	6048067	Promoter	6046516	6047934	1419	FBgn0029161	FBtr0343130	0
chr2L	6048652	6048852	Promoter	6046651	6048706	2056	FBgn0029161	FBtr0112945	0
chr2L	6050701	6050901	Promoter	6050800	6053482	2683	FBgn0031769	FBtr0346135	0
chr2L	6062660	6062860	Promoter	6060842	6062720	1879	FBgn0031771	FBtr0343129	0
chr2L	6078967	6079167	Exon (FBtr0308942/FBgn0031778, exon 2 of 2)	6078453	6079736	1284	FBgn0031778	FBtr0308942	514
chr2L	6081353	6081553	Distal Intergenic	6082603	6096498	13896	FBgn0266450	FBtr0344437	-1050
chr2L	6081476	6081676	Distal Intergenic	6082603	6096498	13896	FBgn0266450	FBtr0344437	-927
chr2L	6082370	6082570	Promoter	6082603	6096498	13896	FBgn0266450	FBtr0344437	-33
chr2L	6085747	6085947	Intron (FBtr0344437/FBgn0266450, intron 1 of 3)	6082603	6096498	13896	FBgn0266450	FBtr0344437	3144
chr2L	6086846	6087046	Intron (FBtr0344437/FBgn0266450, intron 1 of 3)	6082603	6096498	13896	FBgn0266450	FBtr0344437	4243
chr2L	6087515	6087715	Intron (FBtr0344437/FBgn0266450, intron 1 of 3)	6091412	6096498	5087	FBgn0266445	FBtr0344439	-3697
chr2L	6087933	6088133	Intron (FBtr0344437/FBgn0266450, intron 1 of 3)	6091412	6096498	5087	FBgn0266445	FBtr0344439	-3279
chr2L	6088429	6088629	Intron (FBtr0344437/FBgn0266450, intron 1 of 3)	6091412	6096498	5087	FBgn0266445	FBtr0344439	-2783
chr2L	6089125	6089325	Intron (FBtr0344437/FBgn0266450, intron 1 of 3)	6091412	6096498	5087	FBgn0266445	FBtr0344439	-2087
chr2L	6098895	6099095	Promoter	6096698	6098966	2269	FBgn0031779	FBtr0079211	0
chr2L	6100194	6100394	Promoter	6100377	6123899	23523	FBgn0266521	FBtr0079196	0
chr2L	6100563	6100763	Intron (FBtr0079196/FBgn0266521, intron 1 of 6)	6100377	6123899	23523	FBgn0266521	FBtr0333406	186
chr2L	6109544	6109744	Promoter	6109667	6123899	14233	FBgn0266521	FBtr0079198	0
chr2L	6165618	6165818	Distal Intergenic	6160400	6161309	910	FBgn0031786	FBtr0079204	5218
chr2L	6166194	6166394	Distal Intergenic	6160400	6161309	910	FBgn0031786	FBtr0079204	5794
chr2L	6166366	6166566	Distal Intergenic	6160400	6161309	910	FBgn0031786	FBtr0079204	5966
chr2L	6184961	6185161	Intron (FBtr0112617/FBgn0085409, intron 1 of 12)	6179133	6211114	31982	FBgn0085409	FBtr0329980	5828
chr2L	6185240	6185440	Intron (FBtr0112617/FBgn0085409, intron 1 of 12)	6179133	6211114	31982	FBgn0085409	FBtr0329980	6107
chr2L	6186542	6186742	Intron (FBtr0112617/FBgn0085409, intron 1 of 12)	6179133	6211114	31982	FBgn0085409	FBtr0329980	7409
chr2L	6194155	6194355	Intron (FBtr0112617/FBgn0085409, intron 3 of 12)	6179133	6211114	31982	FBgn0085409	FBtr0329980	15022
chr2L	6204987	6205187	Intron (FBtr0112617/FBgn0085409, intron 8 of 12)	6225048	6226842	1795	FBgn0026755	FBtr0079242	-19861
chr2L	6205249	6205449	Intron (FBtr0112617/FBgn0085409, intron 8 of 12)	6225048	6226842	1795	FBgn0026755	FBtr0079242	-19599
chr2L	6213625	6213825	Distal Intergenic	6225048	6226842	1795	FBgn0026755	FBtr0079242	-11223
chr2L	6214387	6214587	Distal Intergenic	6225048	6226842	1795	FBgn0026755	FBtr0079242	-10461
chr2L	6234031	6234231	Distal Intergenic	6231807	6232160	354	FBgn0266070	FBtr0343397	2224
chr2L	6238305	6238505	Distal Intergenic	6231807	6232160	354	FBgn0266070	FBtr0343397	6498
chr2L	6238613	6238813	Distal Intergenic	6231807	6232160	354	FBgn0266070	FBtr0343397	6806
chr2L	6242005	6242205	Distal Intergenic	6231807	6232160	354	FBgn0266070	FBtr0343397	10198
chr2L	6252928	6253128	Promoter	6253123	6291684	38562	FBgn0053531	FBtr0340169	0
chr2L	6316720	6316920	Intron (FBtr0344771/FBgn0053531, intron 14 of 16)	6323767	6331750	7984	FBgn0265778	FBtr0079249	-6847
chr2L	6319189	6319389	Intron (FBtr0344771/FBgn0053531, intron 14 of 16)	6323767	6331750	7984	FBgn0265778	FBtr0079249	-4378
chr2L	6323616	6323816	Promoter	6323767	6331750	7984	FBgn0265778	FBtr0079249	0
chr2L	6323925	6324125	5' UTR	6323767	6332789	9023	FBgn0265778	FBtr0333242	158
chr2L	6324412	6324612	Intron (FBtr0079249/FBgn0265778, intron 1 of 7)	6323767	6332789	9023	FBgn0265778	FBtr0333242	645
chr2L	6338683	6338883	Promoter	6338836	6346280	7445	FBgn0015623	FBtr0079250	0
chr2L	6339267	6339467	Promoter	6339825	6346280	6456	FBgn0015623	FBtr0331224	-358
chr2L	6339553	6339753	Promoter	6339825	6346280	6456	FBgn0015623	FBtr0331224	-72
chr2L	6343558	6343758	Promoter	6343699	6346280	2582	FBgn0015623	FBtr0079251	0
chr2L	6356699	6356899	Downstream (<1kb)	6357005	6358318	1314	FBgn0031804	FBtr0079280	1419
chr2L	6357030	6357230	3' UTR	6357005	6358318	1314	FBgn0031804	FBtr0079280	1088
chr2L	6411255	6411455	Promoter	6377771	6411326	33556	FBgn0259714	FBtr0299967	0
chr2L	6412144	6412344	Promoter	6412315	6414418	2104	FBgn0031811	FBtr0343151	0
chr2L	6447820	6448020	Promoter	6445070	6447862	2793	FBgn0031813	FBtr0114603	0
chr2L	6455120	6455320	Intron (FBtr0339788/FBgn0031814, intron 1 of 5)	6448464	6455929	7466	FBgn0031814	FBtr0339788	609
chr2L	6455374	6455574	Exon (FBtr0339788/FBgn0031814, exon 1 of 6)	6448464	6455929	7466	FBgn0031814	FBtr0339788	355
chr2L	6455907	6456107	Promoter	6448464	6455929	7466	FBgn0031814	FBtr0339788	0
chr2L	6473341	6473541	Intron (FBtr0339787/FBgn0259749, intron 1 of 2)	6468538	6473904	5367	FBgn0259749	FBtr0339787	363
chr2L	6479332	6479532	Intron (FBtr0079266/FBgn0086357, intron 2 of 3)	6477182	6480466	3285	FBgn0086357	FBtr0079266	934
chr2L	6480410	6480610	Promoter	6477182	6480466	3285	FBgn0086357	FBtr0079266	0
chr2L	6480793	6480993	Promoter	6480929	6487166	6238	FBgn0031820	FBtr0344764	0
chr2L	6481372	6481572	Promoter	6480661	6480930	270	FBgn0267019	FBtr0345975	-442
chr2L	6498480	6498680	Promoter	6498647	6526919	28273	FBgn0051637	FBtr0343155	0
chr2L	6527055	6527255	Downstream (<1kb)	6527447	6530509	3063	FBgn0000320	FBtr0306113	3254
chr2L	6528072	6528272	Exon (FBtr0306113/FBgn0000320, exon 3 of 4)	6527447	6530509	3063	FBgn0000320	FBtr0306113	2237
chr2L	6533699	6533899	Intron (FBtr0079335/FBgn0000320, intron 1 of 4)	6527447	6536111	8665	FBgn0000320	FBtr0079335	2212
chr2L	6536235	6536435	Promoter	6527447	6536111	8665	FBgn0000320	FBtr0079335	-124
chr2L	6537863	6538063	Intron (FBtr0079334/FBgn0000320, intron 1 of 4)	6527447	6536111	8665	FBgn0000320	FBtr0079335	-1752
chr2L	6544100	6544300	Intron (FBtr0079334/FBgn0000320, intron 1 of 4)	6527447	6546976	19530	FBgn0000320	FBtr0079334	2676
chr2L	6545218	6545418	Intron (FBtr0079334/FBgn0000320, intron 1 of 4)	6527447	6546976	19530	FBgn0000320	FBtr0079334	1558
chr2L	6546926	6547126	Promoter	6527447	6546976	19530	FBgn0000320	FBtr0079334	0
chr2L	6547019	6547219	Promoter	6527447	6546976	19530	FBgn0000320	FBtr0079334	-43
chr2L	6549582	6549782	Downstream (2-3kb)	6551854	6552436	583	FBgn0266002	FBtr0343156	-2072
chr2L	6554531	6554731	Downstream (<1kb)	6551854	6552436	583	FBgn0266002	FBtr0343156	2677
chr2L	6557428	6557628	Promoter	6555717	6557502	1786	FBgn0031829	FBtr0079333	0
chr2L	6562191	6562391	Promoter	6560131	6562289	2159	FBgn0031832	FBtr0343163	0
chr2L	6562531	6562731	5' UTR	6562325	6564709	2385	FBgn0263916	FBtr0343158	206
chr2L	6566130	6566330	Promoter	6564112	6566181	2070	FBgn0031834	FBtr0343161	0
chr2L	6601462	6601662	Promoter	6571954	6601068	29115	FBgn0031835	FBtr0343159	-394
chr2L	6610839	6611039	Promoter	6611011	6617117	6107	FBgn0031836	FBtr0079291	0
chr2L	6611497	6611697	Promoter	6611687	6617117	5431	FBgn0031836	FBtr0079293	0
chr2L	6612436	6612636	5' UTR	6611687	6617117	5431	FBgn0031836	FBtr0079293	749
chr2L	6612729	6612929	Exon (FBtr0079291/FBgn0031836, exon 3 of 5)	6611687	6617117	5431	FBgn0031836	FBtr0079293	1042
chr2L	6622674	6622874	Promoter	6623112	6625359	2248	FBgn0085374	FBtr0112553	-238
chr2L	6673335	6673535	Promoter	6671065	6673347	2283	FBgn0028990	FBtr0333351	0
chr2L	6709150	6709350	Promoter	6689625	6709086	19462	FBgn0031850	FBtr0079313	-64
chr2L	6722906	6723106	Promoter	6719896	6722930	3035	FBgn0025777	FBtr0079307	0
chr2L	6724273	6724473	5' UTR	6723903	6732766	8864	FBgn0046704	FBtr0329941	370
chr2L	6786779	6786979	Promoter	6778555	6786861	8307	FBgn0015776	FBtr0079384	0
chr2L	6787330	6787530	Promoter	6778824	6786861	8038	FBgn0015776	FBtr0332370	-469
chr2L	6787735	6787935	Downstream (1-2kb)	6778824	6786861	8038	FBgn0015776	FBtr0332370	-874
chr2L	6792157	6792357	Intron (FBtr0079382/FBgn0015777, intron 2 of 6)	6789770	6794599	4830	FBgn0015777	FBtr0079382	2242
chr2L	6793761	6793961	Intron (FBtr0079382/FBgn0015777, intron 1 of 6)	6789770	6794599	4830	FBgn0015777	FBtr0079382	638
chr2L	6794092	6794292	Intron (FBtr0079382/FBgn0015777, intron 1 of 6)	6789770	6794599	4830	FBgn0015777	FBtr0079382	307
chr2L	6794603	6794803	Promoter	6789770	6794599	4830	FBgn0015777	FBtr0100381	-4
chr2L	6795195	6795395	Intron (FBtr0100382/FBgn0015777, intron 1 of 5)	6789770	6794599	4830	FBgn0015777	FBtr0100381	-596
chr2L	6797509	6797709	Intron (FBtr0332369/FBgn0015777, intron 1 of 6)	6789770	6798194	8425	FBgn0015777	FBtr0332369	485
chr2L	6815010	6815210	Distal Intergenic	6812640	6813110	471	FBgn0264890	FBtr0334840	2370
chr2L	6817470	6817670	Distal Intergenic	6821934	6838995	17062	FBgn0051632	FBtr0345446	-4264
chr2L	6821728	6821928	Promoter	6821934	6838995	17062	FBgn0051632	FBtr0345446	-6
chr2L	6830020	6830220	Intron (FBtr0345446/FBgn0051632, intron 1 of 4)	6822317	6838995	16679	FBgn0051632	FBtr0079341	7703
chr2L	6830651	6830851	Intron (FBtr0345446/FBgn0051632, intron 1 of 4)	6822317	6838995	16679	FBgn0051632	FBtr0079341	8334
chr2L	6833424	6833624	Intron (FBtr0345446/FBgn0051632, intron 4 of 4)	6822317	6838995	16679	FBgn0051632	FBtr0079341	11107
chr2L	6833846	6834046	Intron (FBtr0345446/FBgn0051632, intron 4 of 4)	6822317	6838995	16679	FBgn0051632	FBtr0079341	11529
chr2L	6841697	6841897	Distal Intergenic	6852315	6853866	1552	FBgn0017551	FBtr0079342	-10418
chr2L	6851904	6852104	Promoter	6852315	6853866	1552	FBgn0017551	FBtr0079342	-211
chr2L	6918671	6918871	Promoter	6916753	6918743	1991	FBgn0026196	FBtr0079369	0
chr2L	6919244	6919444	Intron (FBtr0332328/FBgn0028554, intron 1 of 1)	6916753	6918743	1991	FBgn0026196	FBtr0079369	-501
chr2L	6919564	6919764	Exon (FBtr0332328/FBgn0028554, exon 1 of 2)	6914301	6920210	5910	FBgn0028554	FBtr0332328	446
chr2L	6920952	6921152	Promoter	6920966	6926806	5841	FBgn0004838	FBtr0307031	0
chr2L	6921149	6921349	Promoter	6921260	6926046	4787	FBgn0004838	FBtr0079347	0
chr2L	6921511	6921711	Promoter	6921639	6926046	4408	FBgn0004838	FBtr0301404	0
chr2L	6922219	6922419	Intron (FBtr0301403/FBgn0004838, intron 1 of 2)	6921639	6932057	10419	FBgn0004838	FBtr0079348	580
chr2L	6948723	6948923	Promoter	6945464	6948808	3345	FBgn0031872	FBtr0079365	0
chr2L	6966518	6966718	Downstream (<1kb)	6966780	6967590	811	FBgn0264922	FBtr0346716	872
chr2L	6967539	6967739	Promoter	6966780	6967590	811	FBgn0264922	FBtr0346716	0
chr2L	6971810	6972010	Promoter	6969825	6971737	1913	FBgn0016978	FBtr0079355	-73
chr2L	7004432	7004632	Intron (FBtr0290119/FBgn0031879, intron 2 of 12)	6972828	7009909	37082	FBgn0031879	FBtr0290119	5277
chr2L	7005602	7005802	Intron (FBtr0290119/FBgn0031879, intron 2 of 12)	6972828	7009909	37082	FBgn0031879	FBtr0290119	4107
chr2L	7009898	7010098	Promoter	6972828	7009909	37082	FBgn0031879	FBtr0290119	0
chr2L	7023842	7024042	Promoter	7014623	7023898	9276	FBgn0000053	FBtr0339663	0
chr2L	7029095	7029295	Downstream (1-2kb)	7027526	7028959	1434	FBgn0031881	FBtr0079389	1569
chr2L	7032581	7032781	Promoter	7030493	7032606	2114	FBgn0031882	FBtr0079426	0
chr2L	7033363	7033563	Intron (FBtr0089640/FBgn0031883, intron 2 of 5)	7032721	7037878	5158	FBgn0031883	FBtr0344711	642
chr2L	7037898	7038098	Promoter	7037823	7056010	18188	FBgn0262872	FBtr0306229	75
chr2L	7038395	7038595	Intron (FBtr0306228/FBgn0262872, intron 1 of 5)	7037823	7056010	18188	FBgn0262872	FBtr0306229	572
chr2L	7042224	7042424	Promoter	7042359	7056010	13652	FBgn0262872	FBtr0306231	0
chr2L	7049085	7049285	Promoter	7049272	7054847	5576	FBgn0262872	FBtr0306232	0
chr2L	7049441	7049641	5' UTR	7049272	7054847	5576	FBgn0262872	FBtr0306232	169
chr2L	7049892	7050092	Promoter	7050368	7054847	4480	FBgn0262872	FBtr0306230	-276
chr2L	7050566	7050766	5' UTR	7050368	7054847	4480	FBgn0262872	FBtr0306230	198
chr2L	7056207	7056407	Promoter	7056301	7059294	2994	FBgn0031885	FBtr0079402	0
chr2L	7056696	7056896	5' UTR	7056301	7063586	7286	FBgn0031885	FBtr0110978	395
chr2L	7065799	7065999	Promoter	7064431	7065837	1407	FBgn0031886	FBtr0079424	0
chr2L	7082413	7082613	Intron (FBtr0079423/FBgn0031888, intron 2 of 4)	7069536	7084635	15100	FBgn0031888	FBtr0079423	2022
chr2L	7143603	7143803	Exon (FBtr0342653/FBgn0265823, exon 1 of 1)	7142304	7145263	2960	FBgn0265823	FBtr0342653	1299
chr2L	7181929	7182129	Promoter	7182234	7185519	3286	FBgn0031893	FBtr0079405	-105
chr2L	7188007	7188207	Promoter	7185461	7188068	2608	FBgn0031894	FBtr0079419	0
chr2L	7188240	7188440	Promoter	7185480	7188068	2589	FBgn0031894	FBtr0342654	-172
chr2L	7188742	7188942	Intron (FBtr0342655/FBgn0031894, intron 1 of 2)	7185480	7188068	2589	FBgn0031894	FBtr0342654	-674
chr2L	7204218	7204418	Promoter	7194908	7204264	9357	FBgn0031896	FBtr0079416	0
chr2L	7219995	7220195	Promoter	7204538	7220033	15496	FBgn0031897	FBtr0330197	0
chr2L	7258199	7258399	Intron (FBtr0089291/FBgn0010453, intron 1 of 3)	7257512	7258198	687	FBgn0051909	FBtr0300460	687
chr2L	7277152	7277352	Promoter	7255419	7277171	21753	FBgn0010453	FBtr0089291	0
chr2L	7281552	7281752	Distal Intergenic	7255848	7277171	21324	FBgn0010453	FBtr0334799	-4381
chr2L	7302447	7302647	Distal Intergenic	7307159	7316265	9107	FBgn0284084	FBtr0079432	-4512
chr2L	7306885	7307085	Promoter	7307159	7316265	9107	FBgn0284084	FBtr0079432	-74
chr2L	7319899	7320099	Distal Intergenic	7328944	7329519	576	FBgn0266842	FBtr0345570	9420
chr2L	7320352	7320552	Distal Intergenic	7328944	7329519	576	FBgn0266842	FBtr0345570	8967
chr2L	7334209	7334409	5' UTR	7333714	7352542	18829	FBgn0031902	FBtr0303251	495
chr2L	7334412	7334612	5' UTR	7333714	7352542	18829	FBgn0031902	FBtr0303251	698
chr2L	7354760	7354960	Distal Intergenic	7363379	7377528	14150	FBgn0031903	FBtr0303207	-8419
chr2L	7355705	7355905	Distal Intergenic	7363379	7377528	14150	FBgn0031903	FBtr0303207	-7474
chr2L	7356651	7356851	Distal Intergenic	7363379	7377528	14150	FBgn0031903	FBtr0303207	-6528
chr2L	7356805	7357005	Distal Intergenic	7363379	7377528	14150	FBgn0031903	FBtr0303207	-6374
chr2L	7358852	7359052	Distal Intergenic	7363379	7377528	14150	FBgn0031903	FBtr0303207	-4327
chr2L	7388158	7388358	Promoter	7384486	7388253	3768	FBgn0031904	FBtr0079469	0
chr2L	7409698	7409898	Promoter	7408533	7409809	1277	FBgn0031909	FBtr0079467	0
chr2L	7412285	7412485	Promoter	7412417	7417813	5397	FBgn0028387	FBtr0308610	0
chr2L	7418473	7418673	Intron (FBtr0079443/FBgn0028387, intron 5 of 7)	7423820	7425932	2113	FBgn0264439	FBtr0332524	-5147
chr2L	7419650	7419850	Intron (FBtr0079443/FBgn0028387, intron 5 of 7)	7423820	7425932	2113	FBgn0264439	FBtr0332524	-3970
chr2L	7420132	7420332	Intron (FBtr0079443/FBgn0028387, intron 5 of 7)	7423820	7425932	2113	FBgn0264439	FBtr0332524	-3488
chr2L	7420536	7420736	Intron (FBtr0079443/FBgn0028387, intron 5 of 7)	7423820	7425932	2113	FBgn0264439	FBtr0332524	-3084
chr2L	7420941	7421141	Intron (FBtr0079443/FBgn0028387, intron 5 of 7)	7423820	7425932	2113	FBgn0264439	FBtr0332524	-2679
chr2L	7422491	7422691	3' UTR	7423820	7425932	2113	FBgn0264439	FBtr0332524	-1129
chr2L	7423170	7423370	Promoter	7423820	7425932	2113	FBgn0264439	FBtr0332524	-450
chr2L	7423534	7423734	Promoter	7423820	7425932	2113	FBgn0264439	FBtr0332524	-86
chr2L	7423988	7424188	Exon (FBtr0332524/FBgn0264439, exon 1 of 2)	7423820	7425932	2113	FBgn0264439	FBtr0332525	168
chr2L	7424566	7424766	Intron (FBtr0332524/FBgn0264439, intron 1 of 1)	7423820	7425932	2113	FBgn0264439	FBtr0332525	746
chr2L	7424969	7425169	Intron (FBtr0332524/FBgn0264439, intron 1 of 1)	7425795	7425892	98	FBgn0262453	FBtr0304472	-626
chr2L	7426526	7426726	Promoter	7426866	7430329	3464	FBgn0283658	FBtr0079444	-140
chr2L	7427243	7427443	Exon (FBtr0079444/FBgn0283658, exon 1 of 7)	7427002	7430329	3328	FBgn0283658	FBtr0332529	241
chr2L	7437300	7437500	Promoter	7437492	7445269	7778	FBgn0031914	FBtr0079446	0
chr2L	7452195	7452395	Downstream (<1kb)	7445355	7451244	5890	FBgn0025697	FBtr0346571	-951
chr2L	7466196	7466396	Promoter	7466543	7472493	5951	FBgn0031918	FBtr0079449	-147
chr2L	7466381	7466581	Promoter	7466543	7472493	5951	FBgn0031918	FBtr0079449	0
chr2L	7495605	7495805	5' UTR	7472513	7496307	23795	FBgn0260486	FBtr0330721	502
chr2L	7496311	7496511	Promoter	7472513	7496307	23795	FBgn0260486	FBtr0332201	-4
chr2L	7508927	7509127	Intron (FBtr0334847/FBgn0264895, intron 1 of 3)	7519679	7520082	404	FBgn0264891	FBtr0334845	-10552
chr2L	7512750	7512950	Intron (FBtr0334847/FBgn0264895, intron 1 of 3)	7519679	7520082	404	FBgn0264891	FBtr0334845	-6729
chr2L	7530359	7530559	Promoter	7497805	7530574	32770	FBgn0264895	FBtr0334847	15
chr2L	7530857	7531057	Promoter	7497805	7530574	32770	FBgn0264895	FBtr0334847	-283
chr2L	7534989	7535189	Intron (FBtr0334848/FBgn0264895, intron 2 of 4)	7497805	7530574	32770	FBgn0264895	FBtr0334847	-4415
chr2L	7544373	7544573	Promoter	7497805	7544427	46623	FBgn0264895	FBtr0334848	0
chr2L	7544691	7544891	Promoter	7497805	7544427	46623	FBgn0264895	FBtr0334848	-264
chr2L	7546984	7547184	Intron (FBtr0334850/FBgn0264895, intron 2 of 5)	7497805	7544427	46623	FBgn0264895	FBtr0334848	-2557
chr2L	7559492	7559692	Intron (FBtr0334850/FBgn0264895, intron 2 of 5)	7567929	7568438	510	FBgn0267732	FBtr0347292	-8237
chr2L	7573518	7573718	Intron (FBtr0334850/FBgn0264895, intron 1 of 5)	7497805	7576013	78209	FBgn0264895	FBtr0334850	2295
chr2L	7574649	7574849	Intron (FBtr0334850/FBgn0264895, intron 1 of 5)	7497805	7576013	78209	FBgn0264895	FBtr0334850	1164
chr2L	7576495	7576695	Promoter	7497805	7576607	78803	FBgn0264895	FBtr0334846	0
chr2L	7577169	7577369	Intron (FBtr0334849/FBgn0264895, intron 1 of 4)	7497805	7576607	78803	FBgn0264895	FBtr0334846	-562
chr2L	7590496	7590696	Distal Intergenic	7581924	7583333	1410	FBgn0083141	FBtr0079470	8572
chr2L	7591010	7591210	Distal Intergenic	7581924	7583333	1410	FBgn0083141	FBtr0079470	9086
chr2L	7591837	7592037	Distal Intergenic	7581924	7583333	1410	FBgn0083141	FBtr0079470	9913
chr2L	7637161	7637361	Exon (FBtr0343252/FBgn0266035, exon 1 of 1)	7636951	7637324	374	FBgn0266035	FBtr0343252	210
chr2L	7638132	7638332	Distal Intergenic	7636951	7637324	374	FBgn0266035	FBtr0343252	1181
chr2L	7641692	7641892	Downstream (<1kb)	7636951	7637324	374	FBgn0266035	FBtr0343252	4741
chr2L	7675746	7675946	Intron (FBtr0079474/FBgn0040299, intron 1 of 4)	7647053	7675078	28026	FBgn0264087	FBtr0330702	-668
chr2L	7702627	7702827	Promoter	7702805	7710690	7886	FBgn0041181	FBtr0079477	0
chr2L	7782775	7782975	Promoter	7782865	7786061	3197	FBgn0031947	FBtr0079488	0
chr2L	7800043	7800243	Promoter	7796314	7800058	3745	FBgn0031950	FBtr0343403	0
chr2L	7809604	7809804	Intron (FBtr0343423/FBgn0031952, intron 1 of 6)	7801668	7810703	9036	FBgn0031952	FBtr0343423	899
chr2L	7827684	7827884	Promoter	7827793	7832124	4332	FBgn0004177	FBtr0343417	0
chr2L	7828283	7828483	Intron (FBtr0343416/FBgn0004177, intron 1 of 3)	7827793	7832668	4876	FBgn0004177	FBtr0079525	490
chr2L	7829028	7829228	Intron (FBtr0343416/FBgn0004177, intron 1 of 3)	7827793	7832668	4876	FBgn0004177	FBtr0079525	1235
chr2L	7854829	7855029	5' UTR	7844905	7855255	10351	FBgn0031955	FBtr0079564	226
chr2L	7856459	7856659	Promoter	7857077	7858136	1060	FBgn0040099	FBtr0308065	-418
chr2L	7879616	7879816	Promoter	7873495	7879552	6058	FBgn0031959	FBtr0079561	-64
chr2L	7880465	7880665	Downstream (2-3kb)	7873495	7879552	6058	FBgn0031959	FBtr0079561	-913
chr2L	7890802	7891002	Promoter	7889288	7890594	1307	FBgn0053121	FBtr0079557	-208
chr2L	7905189	7905389	Intron (FBtr0112718/FBgn0085450, intron 2 of 2)	7889288	7890594	1307	FBgn0053121	FBtr0079557	-14595
chr2L	7908888	7909088	Intron (FBtr0112718/FBgn0085450, intron 2 of 2)	7889288	7890594	1307	FBgn0053121	FBtr0079557	-18294
chr2L	7909152	7909352	Intron (FBtr0112718/FBgn0085450, intron 2 of 2)	7889288	7890594	1307	FBgn0053121	FBtr0079557	-18558
chr2L	7911231	7911431	Intron (FBtr0112718/FBgn0085450, intron 2 of 2)	7889288	7890594	1307	FBgn0053121	FBtr0079557	-20637
chr2L	7916158	7916358	Intron (FBtr0112718/FBgn0085450, intron 2 of 2)	7889288	7890594	1307	FBgn0053121	FBtr0079557	-25564
chr2L	7916630	7916830	Intron (FBtr0112718/FBgn0085450, intron 2 of 2)	7889288	7890594	1307	FBgn0053121	FBtr0079557	-26036
chr2L	7928230	7928430	Intron (FBtr0112718/FBgn0085450, intron 2 of 2)	7889288	7890594	1307	FBgn0053121	FBtr0079557	-37636
chr2L	7929111	7929311	Intron (FBtr0112718/FBgn0085450, intron 2 of 2)	7889288	7890594	1307	FBgn0053121	FBtr0079557	-38517
chr2L	7931018	7931218	Intron (FBtr0112718/FBgn0085450, intron 2 of 2)	7889288	7890594	1307	FBgn0053121	FBtr0079557	-40424
chr2L	7932157	7932357	Intron (FBtr0112718/FBgn0085450, intron 2 of 2)	7889288	7890594	1307	FBgn0053121	FBtr0079557	-41563
chr2L	7932754	7932954	Intron (FBtr0112718/FBgn0085450, intron 2 of 2)	7889288	7890594	1307	FBgn0053121	FBtr0079557	-42160
chr2L	7936670	7936870	Intron (FBtr0112718/FBgn0085450, intron 2 of 2)	7893431	7977065	83635	FBgn0085450	FBtr0112717	40195
chr2L	7940683	7940883	Intron (FBtr0112718/FBgn0085450, intron 2 of 2)	7893431	7977065	83635	FBgn0085450	FBtr0112717	36182
chr2L	7962351	7962551	Intron (FBtr0112718/FBgn0085450, intron 2 of 2)	7893431	7977065	83635	FBgn0085450	FBtr0112717	14514
chr2L	7963290	7963490	Intron (FBtr0112718/FBgn0085450, intron 2 of 2)	7893431	7977065	83635	FBgn0085450	FBtr0112717	13575
chr2L	7966596	7966796	Intron (FBtr0112718/FBgn0085450, intron 2 of 2)	7893431	7977065	83635	FBgn0085450	FBtr0112717	10269
chr2L	7973544	7973744	Intron (FBtr0112718/FBgn0085450, intron 2 of 2)	7893431	7977065	83635	FBgn0085450	FBtr0112717	3321
chr2L	7974119	7974319	Intron (FBtr0112718/FBgn0085450, intron 2 of 2)	7893431	7977065	83635	FBgn0085450	FBtr0112717	2746
chr2L	7976770	7976970	Promoter	7893431	7977065	83635	FBgn0085450	FBtr0112717	95
chr2L	7984137	7984337	Promoter	7891187	7984196	93010	FBgn0085450	FBtr0112718	0
chr2L	7994029	7994229	Promoter	7986786	7994184	7399	FBgn0031969	FBtr0300183	0
chr2L	7998763	7998963	Promoter	7998869	7999676	808	FBgn0031971	FBtr0343382	0
chr2L	8030922	8031122	Promoter	8031010	8038498	7489	FBgn0044323	FBtr0079539	0
chr2L	8031452	8031652	5' UTR	8031010	8040826	9817	FBgn0044323	FBtr0306001	442
chr2L	8042804	8043004	Promoter	8041873	8042909	1037	FBgn0031980	FBtr0345332	0
chr2L	8043307	8043507	Promoter	8043471	8054326	10856	FBgn0031981	FBtr0344788	0
chr2L	8072826	8073026	Promoter	8072895	8073948	1054	FBgn0010287	FBtr0079542	0
chr2L	8083292	8083492	Promoter	8083420	8109458	26039	FBgn0261822	FBtr0079566	0
chr2L	8083685	8083885	Intron (FBtr0079566/FBgn0261822, intron 1 of 6)	8083420	8116531	33112	FBgn0261822	FBtr0079568	265
chr2L	8084406	8084606	Intron (FBtr0079566/FBgn0261822, intron 1 of 6)	8083420	8116531	33112	FBgn0261822	FBtr0079568	986
chr2L	8104090	8104290	Intron (FBtr0079566/FBgn0261822, intron 2 of 6)	8089103	8109458	20356	FBgn0261822	FBtr0079573	14987
chr2L	8142695	8142895	Intron (FBtr0344863/FBgn0031990, intron 1 of 6)	8141540	8141662	123	FBgn0263561	FBtr0309700	-1033
chr2L	8142918	8143118	Intron (FBtr0344863/FBgn0031990, intron 1 of 6)	8143401	8144047	647	FBgn0261830	FBtr0303390	929
chr2L	8145281	8145481	Promoter	8144391	8145107	717	FBgn0261831	FBtr0303391	-174
chr2L	8148794	8148994	Promoter	8148948	8154726	5779	FBgn0263256	FBtr0344862	0
chr2L	8171581	8171781	Intron (FBtr0335175/FBgn0264953, intron 1 of 29)	8163073	8190137	27065	FBgn0264953	FBtr0347415	8508
chr2L	8171859	8172059	Intron (FBtr0335175/FBgn0264953, intron 1 of 29)	8163073	8190137	27065	FBgn0264953	FBtr0347415	8786
chr2L	8212855	8213055	Promoter	8212039	8212902	864	FBgn0032000	FBtr0079633	0
chr2L	8266849	8267049	Intron (FBtr0112836/FBgn0003502, intron 5 of 12)	8259505	8265793	6289	FBgn0003502	FBtr0330692	-1056
chr2L	8274614	8274814	Promoter	8259505	8274224	14720	FBgn0003502	FBtr0112835	-390
chr2L	8277026	8277226	Intron (FBtr0112836/FBgn0003502, intron 5 of 12)	8258755	8277702	18948	FBgn0003502	FBtr0079618	476
chr2L	8279563	8279763	Intron (FBtr0112836/FBgn0003502, intron 5 of 12)	8259505	8277702	18198	FBgn0003502	FBtr0079615	-1861
chr2L	8280349	8280549	Intron (FBtr0112836/FBgn0003502, intron 5 of 12)	8259505	8277702	18198	FBgn0003502	FBtr0079615	-2647
chr2L	8285223	8285423	Intron (FBtr0112836/FBgn0003502, intron 2 of 12)	8290727	8290799	73	FBgn0011902	FBtr0079596	-5304
chr2L	8296472	8296672	5' UTR	8259505	8297124	37620	FBgn0003502	FBtr0330693	452
chr2L	8297153	8297353	Promoter	8259505	8297124	37620	FBgn0003502	FBtr0330693	-29
chr2L	8299561	8299761	Intron (FBtr0112836/FBgn0003502, intron 1 of 12)	8258373	8300746	42374	FBgn0003502	FBtr0112836	985
chr2L	8325400	8325600	Promoter	8321280	8325409	4130	FBgn0032021	FBtr0346462	0
chr2L	8334830	8335030	Distal Intergenic	8338287	8342056	3770	FBgn0032023	FBtr0079604	-3257
chr2L	8361448	8361648	Intron (FBtr0307092/FBgn0032026, intron 1 of 9)	8355678	8362469	6792	FBgn0032026	FBtr0307092	821
chr2L	8362424	8362624	Promoter	8355678	8362469	6792	FBgn0032026	FBtr0307092	0
chr2L	8365675	8365875	Promoter	8366038	8370082	4045	FBgn0260439	FBtr0005088	-163
chr2L	8366433	8366633	Intron (FBtr0005088/FBgn0260439, intron 1 of 6)	8366038	8370090	4053	FBgn0260439	FBtr0339789	395
chr2L	8384069	8384269	Promoter	8383612	8384137	526	FBgn0263852	FBtr0079719	0
chr2L	8384331	8384531	Promoter	8384455	8388804	4350	FBgn0032036	FBtr0079653	0
chr2L	8403441	8403641	Promoter	8403573	8408280	4708	FBgn0020497	FBtr0346708	0
chr2L	8403770	8403970	Promoter	8403447	8403924	478	FBgn0266326	FBtr0344057	0
chr2L	8415166	8415366	Promoter	8412144	8415256	3113	FBgn0032042	FBtr0331990	0
chr2L	8415622	8415822	Promoter	8415690	8430977	15288	FBgn0027932	FBtr0079667	0
chr2L	8416395	8416595	Intron (FBtr0079667/FBgn0027932, intron 1 of 4)	8415743	8431297	15555	FBgn0027932	FBtr0340240	652
chr2L	8416885	8417085	Intron (FBtr0079667/FBgn0027932, intron 1 of 4)	8415743	8431297	15555	FBgn0027932	FBtr0340240	1142
chr2L	8419406	8419606	Promoter	8419872	8430977	11106	FBgn0027932	FBtr0079665	-266
chr2L	8419643	8419843	Promoter	8419872	8430977	11106	FBgn0027932	FBtr0079665	-29
chr2L	8424747	8424947	Intron (FBtr0079667/FBgn0027932, intron 1 of 4)	8426773	8430977	4205	FBgn0027932	FBtr0079666	-1826
chr2L	8463403	8463603	Intron (FBtr0079703/FBgn0026718, intron 1 of 2)	8449691	8463994	14304	FBgn0026718	FBtr0079703	391
chr2L	8463925	8464125	Promoter	8449691	8463994	14304	FBgn0026718	FBtr0079703	0
chr2L	8466678	8466878	Promoter	8466817	8488671	21855	FBgn0262029	FBtr0303924	0
chr2L	8475676	8475876	Intron (FBtr0303924/FBgn0262029, intron 1 of 8)	8477349	8478088	740	FBgn0053194	FBtr0079676	-1473
chr2L	8478080	8478280	Promoter	8478705	8488671	9967	FBgn0262029	FBtr0303923	-425
chr2L	8478497	8478697	Promoter	8478705	8488671	9967	FBgn0262029	FBtr0303923	-8
chr2L	8479010	8479210	5' UTR	8478705	8488671	9967	FBgn0262029	FBtr0303923	305
chr2L	8479358	8479558	5' UTR	8478705	8488671	9967	FBgn0262029	FBtr0303923	653
chr2L	8488832	8489032	Promoter	8488981	8490546	1566	FBgn0032047	FBtr0079681	0
chr2L	8511819	8512019	Promoter	8509069	8511866	2798	FBgn0032050	FBtr0343426	0
chr2L	8521902	8522102	Promoter	8521933	8524884	2952	FBgn0016122	FBtr0079685	0
chr2L	8528414	8528614	Promoter	8524999	8528505	3507	FBgn0085470	FBtr0333420	0
chr2L	8528995	8529195	Promoter	8529141	8537932	8792	FBgn0028394	FBtr0333418	0
chr2L	8543209	8543409	Promoter	8543330	8667776	124447	FBgn0011259	FBtr0079691	0
chr2L	8543959	8544159	Intron (FBtr0303877/FBgn0011259, intron 2 of 22)	8543330	8671917	128588	FBgn0011259	FBtr0329931	629
chr2L	8550711	8550911	Intron (FBtr0303877/FBgn0011259, intron 3 of 22)	8543330	8671917	128588	FBgn0011259	FBtr0329931	7381
chr2L	8555510	8555710	Intron (FBtr0303877/FBgn0011259, intron 3 of 22)	8543330	8671917	128588	FBgn0011259	FBtr0329931	12180
chr2L	8556293	8556493	Intron (FBtr0303877/FBgn0011259, intron 3 of 22)	8543330	8671917	128588	FBgn0011259	FBtr0329931	12963
chr2L	8556964	8557164	Intron (FBtr0303877/FBgn0011259, intron 3 of 22)	8543330	8671917	128588	FBgn0011259	FBtr0329931	13634
chr2L	8584818	8585018	Intron (FBtr0303877/FBgn0011259, intron 4 of 22)	8590370	8590884	515	FBgn0264437	FBtr0332517	5866
chr2L	8585386	8585586	Intron (FBtr0303877/FBgn0011259, intron 4 of 22)	8590370	8590884	515	FBgn0264437	FBtr0332517	5298
chr2L	8588081	8588281	Intron (FBtr0303877/FBgn0011259, intron 4 of 22)	8590370	8590884	515	FBgn0264437	FBtr0332517	2603
chr2L	8603973	8604173	Intron (FBtr0303877/FBgn0011259, intron 4 of 22)	8590370	8594489	4120	FBgn0264437	FBtr0332518	-9484
chr2L	8612150	8612350	Intron (FBtr0303877/FBgn0011259, intron 4 of 22)	8620028	8620099	72	FBgn0051602	FBtr0079693	-7678
chr2L	8691692	8691892	Promoter	8687253	8691209	3957	FBgn0004914	FBtr0079748	-483
chr2L	8692558	8692758	Promoter	8687253	8692400	5148	FBgn0004914	FBtr0344784	-158
chr2L	8709566	8709766	Promoter	8687226	8709611	22386	FBgn0004914	FBtr0336633	0
chr2L	8718014	8718214	Intron (FBtr0079746/FBgn0003209, intron 2 of 9)	8709880	8714583	4704	FBgn0003209	FBtr0340231	-3431
chr2L	8739956	8740156	Intron (FBtr0079745/FBgn0003209, intron 1 of 8)	8709880	8740660	30781	FBgn0003209	FBtr0079745	504
chr2L	8740983	8741183	Promoter	8709880	8740660	30781	FBgn0003209	FBtr0303868	-323
chr2L	8746609	8746809	Distal Intergenic	8751715	8752122	408	FBgn0266845	FBtr0345576	5313
chr2L	8747521	8747721	Distal Intergenic	8751715	8752122	408	FBgn0266845	FBtr0345576	4401
chr2L	8762543	8762743	Downstream (2-3kb)	8765273	8768710	3438	FBgn0032066	FBtr0340230	5967
chr2L	8787494	8787694	Distal Intergenic	8781799	8782500	702	FBgn0261627	FBtr0302991	-4994
chr2L	8788403	8788603	Distal Intergenic	8781799	8782500	702	FBgn0261627	FBtr0302991	-5903
chr2L	8800241	8800441	Distal Intergenic	8781799	8782500	702	FBgn0261627	FBtr0302991	-17741
chr2L	8809138	8809338	Distal Intergenic	8825645	8829670	4026	FBgn0029123	FBtr0079733	-16307
chr2L	8809928	8810128	Distal Intergenic	8825645	8829670	4026	FBgn0029123	FBtr0079733	-15517
chr2L	8810409	8810609	Distal Intergenic	8825645	8829670	4026	FBgn0029123	FBtr0079733	-15036
chr2L	8817454	8817654	Distal Intergenic	8825645	8829670	4026	FBgn0029123	FBtr0079733	-7991
chr2L	8817885	8818085	Distal Intergenic	8825645	8829670	4026	FBgn0029123	FBtr0079733	-7560
chr2L	8818133	8818333	Distal Intergenic	8825645	8829670	4026	FBgn0029123	FBtr0079733	-7312
chr2L	8819478	8819678	Distal Intergenic	8825645	8829670	4026	FBgn0029123	FBtr0079733	-5967
chr2L	8822347	8822547	Distal Intergenic	8825645	8829670	4026	FBgn0029123	FBtr0079733	-3098
chr2L	8825399	8825599	Promoter	8825645	8829670	4026	FBgn0029123	FBtr0079733	-46
chr2L	8836820	8837020	Distal Intergenic	8825645	8829670	4026	FBgn0029123	FBtr0330210	11175
chr2L	8837138	8837338	Distal Intergenic	8825645	8829670	4026	FBgn0029123	FBtr0330210	11493
chr2L	8838405	8838605	Distal Intergenic	8825645	8829670	4026	FBgn0029123	FBtr0330210	12760
chr2L	8844843	8845043	Distal Intergenic	8852009	8852664	656	FBgn0266905	FBtr0345772	7621
chr2L	8846795	8846995	Distal Intergenic	8852009	8852664	656	FBgn0266905	FBtr0345772	5669
chr2L	8862086	8862286	Promoter	8862776	8863743	968	FBgn0052986	FBtr0079734	-490
chr2L	8868308	8868508	Exon (FBtr0340257/FBgn0265587, exon 2 of 2)	8867875	8868747	873	FBgn0265587	FBtr0340257	433
chr2L	8871881	8872081	Distal Intergenic	8867875	8868747	873	FBgn0265587	FBtr0340257	4006
chr2L	8881146	8881346	Distal Intergenic	8886134	8888028	1895	FBgn0265588	FBtr0347027	6682
chr2L	8888953	8889153	Downstream (2-3kb)	8887405	8888028	624	FBgn0265588	FBtr0340264	-925
chr2L	8899460	8899660	5' UTR	8898786	8933594	34809	FBgn0085427	FBtr0303889	674
chr2L	8949991	8950191	Intron (FBtr0079788/FBgn0032078, intron 1 of 3)	8943455	8951216	7762	FBgn0032078	FBtr0079788	1025
chr2L	8950616	8950816	5' UTR	8943455	8951216	7762	FBgn0032078	FBtr0079788	400
chr2L	8951118	8951318	Promoter	8943455	8951216	7762	FBgn0032078	FBtr0079788	0
chr2L	8952850	8953050	Downstream (<1kb)	8943455	8951216	7762	FBgn0032078	FBtr0079789	-1634
chr2L	8985200	8985400	Promoter	8977962	8984872	6911	FBgn0032084	FBtr0079783	-328
chr2L	8997512	8997712	Promoter	8997605	8998544	940	FBgn0040964	FBtr0079763	0
chr2L	9019492	9019692	Distal Intergenic	9012885	9014068	1184	FBgn0032089	FBtr0079779	-5424
chr2L	9071391	9071591	Promoter	9051631	9071164	19534	FBgn0051708	FBtr0303881	-227
chr2L	9082943	9083143	Distal Intergenic	9084107	9089440	5334	FBgn0032095	FBtr0079768	-964
chr2L	9089629	9089829	Distal Intergenic	9084107	9089440	5334	FBgn0032095	FBtr0079768	5522
chr2L	9121086	9121286	Downstream (<1kb)	9121571	9121923	353	FBgn0265827	FBtr0342663	637
chr2L	9124473	9124673	Exon (FBtr0342662/FBgn0265826, exon 1 of 1)	9124032	9124500	469	FBgn0265826	FBtr0342662	441
chr2L	9124786	9124986	Distal Intergenic	9125737	9163716	37980	FBgn0052982	FBtr0079771	-751
chr2L	9125605	9125805	Promoter	9125737	9163716	37980	FBgn0052982	FBtr0079771	0
chr2L	9126170	9126370	Intron (FBtr0079771/FBgn0052982, intron 1 of 8)	9125737	9163721	37985	FBgn0052982	FBtr0330219	433
chr2L	9127173	9127373	Exon (FBtr0079771/FBgn0052982, exon 2 of 9)	9125737	9163721	37985	FBgn0052982	FBtr0330219	1436
chr2L	9158412	9158612	Intron (FBtr0079771/FBgn0052982, intron 4 of 8)	9164235	9165426	1192	FBgn0032100	FBtr0079773	-5623
chr2L	9164057	9164257	Promoter	9164235	9165426	1192	FBgn0032100	FBtr0079773	0
chr2L	9167145	9167345	5' UTR	9166778	9250211	83434	FBgn0041092	FBtr0304974	367
chr2L	9175285	9175485	Intron (FBtr0303871/FBgn0041092, intron 1 of 13)	9176358	9247186	70829	FBgn0041092	FBtr0303870	-873
chr2L	9176136	9176336	Promoter	9176358	9247186	70829	FBgn0041092	FBtr0303870	-22
chr2L	9176507	9176707	Promoter	9176358	9250211	73854	FBgn0041092	FBtr0303873	149
chr2L	9176847	9177047	Intron (FBtr0303871/FBgn0041092, intron 1 of 13)	9176358	9250211	73854	FBgn0041092	FBtr0303873	489
chr2L	9178538	9178738	Intron (FBtr0303871/FBgn0041092, intron 1 of 13)	9176358	9250211	73854	FBgn0041092	FBtr0303873	2180
chr2L	9180158	9180358	Intron (FBtr0303871/FBgn0041092, intron 1 of 13)	9176358	9250211	73854	FBgn0041092	FBtr0303873	3800
chr2L	9182518	9182718	Intron (FBtr0303871/FBgn0041092, intron 1 of 13)	9176358	9250211	73854	FBgn0041092	FBtr0303873	6160
chr2L	9182780	9182980	Intron (FBtr0303871/FBgn0041092, intron 1 of 13)	9176358	9250211	73854	FBgn0041092	FBtr0303873	6422
chr2L	9183309	9183509	Intron (FBtr0303871/FBgn0041092, intron 1 of 13)	9176358	9250211	73854	FBgn0041092	FBtr0303873	6951
chr2L	9188915	9189115	Intron (FBtr0303871/FBgn0041092, intron 1 of 13)	9176358	9250211	73854	FBgn0041092	FBtr0303873	12557
chr2L	9190286	9190486	Intron (FBtr0303871/FBgn0041092, intron 1 of 13)	9176358	9250211	73854	FBgn0041092	FBtr0303873	13928
chr2L	9198515	9198715	Intron (FBtr0303871/FBgn0041092, intron 2 of 13)	9176358	9250211	73854	FBgn0041092	FBtr0303873	22157
chr2L	9203506	9203706	Intron (FBtr0303871/FBgn0041092, intron 2 of 13)	9176358	9250211	73854	FBgn0041092	FBtr0303873	27148
chr2L	9205280	9205480	Intron (FBtr0303871/FBgn0041092, intron 2 of 13)	9176358	9250211	73854	FBgn0041092	FBtr0303873	28922
chr2L	9205714	9205914	Intron (FBtr0303871/FBgn0041092, intron 2 of 13)	9176358	9250211	73854	FBgn0041092	FBtr0303873	29356
chr2L	9211065	9211265	Intron (FBtr0303871/FBgn0041092, intron 2 of 13)	9236521	9236594	74	FBgn0051885	FBtr0079820	25329
chr2L	9211493	9211693	Intron (FBtr0303871/FBgn0041092, intron 2 of 13)	9236521	9236594	74	FBgn0051885	FBtr0079820	24901
chr2L	9217474	9217674	Intron (FBtr0303871/FBgn0041092, intron 2 of 13)	9236521	9236594	74	FBgn0051885	FBtr0079820	18920
chr2L	9222877	9223077	Intron (FBtr0303871/FBgn0041092, intron 2 of 13)	9236521	9236594	74	FBgn0051885	FBtr0079820	13517
chr2L	9223194	9223394	Intron (FBtr0303871/FBgn0041092, intron 2 of 13)	9236521	9236594	74	FBgn0051885	FBtr0079820	13200
chr2L	9224377	9224577	Intron (FBtr0303871/FBgn0041092, intron 2 of 13)	9236521	9236594	74	FBgn0051885	FBtr0079820	12017
chr2L	9224664	9224864	Intron (FBtr0303871/FBgn0041092, intron 2 of 13)	9236521	9236594	74	FBgn0051885	FBtr0079820	11730
chr2L	9225529	9225729	Intron (FBtr0303871/FBgn0041092, intron 2 of 13)	9236521	9236594	74	FBgn0051885	FBtr0079820	10865
chr2L	9237176	9237376	Intron (FBtr0303871/FBgn0041092, intron 4 of 13)	9236521	9236594	74	FBgn0051885	FBtr0079820	-582
chr2L	9237720	9237920	Intron (FBtr0303871/FBgn0041092, intron 4 of 13)	9236521	9236594	74	FBgn0051885	FBtr0079820	-1126
chr2L	9330601	9330801	Promoter	9330763	9331981	1219	FBgn0010314	FBtr0079799	0
chr2L	9337605	9337805	Promoter	9337806	9341925	4120	FBgn0026439	FBtr0079802	-1
chr2L	9342030	9342230	Downstream (2-3kb)	9342832	9344491	1660	FBgn0032110	FBtr0079803	-602
chr2L	9437239	9437439	Promoter	9437469	9463123	25655	FBgn0002973	FBtr0079821	-30
chr2L	9448151	9448351	Intron (FBtr0079821/FBgn0002973, intron 2 of 3)	9449830	9463123	13294	FBgn0002973	FBtr0079822	-1479
chr2L	9448596	9448796	Intron (FBtr0079821/FBgn0002973, intron 2 of 3)	9449830	9463123	13294	FBgn0002973	FBtr0079822	-1034
chr2L	9449236	9449436	Promoter	9449830	9463123	13294	FBgn0002973	FBtr0079822	-394
chr2L	9449697	9449897	Promoter	9449830	9463123	13294	FBgn0002973	FBtr0079822	0
chr2L	9451755	9451955	Intron (FBtr0079821/FBgn0002973, intron 2 of 3)	9449830	9464184	14355	FBgn0002973	FBtr0339526	1925
chr2L	9454450	9454650	Intron (FBtr0079821/FBgn0002973, intron 2 of 3)	9449830	9464184	14355	FBgn0002973	FBtr0339526	4620
chr2L	9455224	9455424	Intron (FBtr0079821/FBgn0002973, intron 2 of 3)	9449830	9464184	14355	FBgn0002973	FBtr0339526	5394
chr2L	9460189	9460389	5' UTR	9470326	9470861	536	FBgn0264269	FBtr0331293	-9937
chr2L	9464518	9464718	Distal Intergenic	9470326	9470861	536	FBgn0264269	FBtr0331293	-5608
chr2L	9490829	9491029	Downstream (<1kb)	9491176	9494796	3621	FBgn0004868	FBtr0306169	3767
chr2L	9493955	9494155	Intron (FBtr0306169/FBgn0004868, intron 1 of 2)	9491176	9494796	3621	FBgn0004868	FBtr0306169	641
chr2L	9494693	9494893	Promoter	9491176	9494796	3621	FBgn0004868	FBtr0306169	0
chr2L	9496366	9496566	Intron (FBtr0089853/FBgn0032120, intron 1 of 14)	9495474	9520696	25223	FBgn0032120	FBtr0301065	892
chr2L	9506674	9506874	Intron (FBtr0089853/FBgn0032120, intron 2 of 14)	9495474	9520696	25223	FBgn0032120	FBtr0301065	11200
chr2L	9508618	9508818	Intron (FBtr0089853/FBgn0032120, intron 2 of 14)	9521210	9540045	18836	FBgn0032123	FBtr0079827	-12392
chr2L	9520835	9521035	Promoter	9521210	9540045	18836	FBgn0032123	FBtr0079827	-175
chr2L	9521556	9521756	Intron (FBtr0079827/FBgn0032123, intron 1 of 7)	9521210	9540060	18851	FBgn0032123	FBtr0079826	346
chr2L	9568343	9568543	Exon (FBtr0335493/FBgn0264998, exon 1 of 1)	9568155	9568785	631	FBgn0264998	FBtr0335493	242
chr2L	9568800	9569000	Promoter	9568890	9573572	4683	FBgn0032130	FBtr0079834	0
chr2L	9576717	9576917	Promoter	9573563	9576769	3207	FBgn0028479	FBtr0079857	0
chr2L	9578013	9578213	3' UTR	9573573	9576769	3197	FBgn0028479	FBtr0079858	-1244
chr2L	9581706	9581906	Promoter	9579498	9581745	2248	FBgn0014179	FBtr0335492	0
chr2L	9585184	9585384	Intron (FBtr0309975/FBgn0263612, intron 1 of 1)	9584670	9586044	1375	FBgn0263612	FBtr0309975	660
chr2L	9608222	9608422	Promoter	9608562	9612706	4145	FBgn0019809	FBtr0079837	-140
chr2L	9612724	9612924	Promoter	9613166	9616404	3239	FBgn0040070	FBtr0079839	-242
chr2L	9613977	9614177	Intron (FBtr0079839/FBgn0040070, intron 2 of 3)	9613414	9616047	2634	FBgn0040070	FBtr0079840	563
chr2L	9616701	9616901	Promoter	9616836	9622588	5753	FBgn0032135	FBtr0302199	0
chr2L	9657407	9657607	3' UTR	9656600	9657424	825	FBgn0053299	FBtr0303875	807
chr2L	9692505	9692705	Intron (FBtr0079851/FBgn0000273, intron 2 of 2)	9682315	9699297	16983	FBgn0000273	FBtr0079851	6592
chr2L	9698655	9698855	5' UTR	9682315	9699297	16983	FBgn0000273	FBtr0079851	442
chr2L	9699228	9699428	Promoter	9682315	9699297	16983	FBgn0000273	FBtr0079851	0
chr2L	9715154	9715354	3' UTR	9708921	9711271	2351	FBgn0032138	FBtr0079848	-3883
chr2L	9717627	9717827	Exon (FBtr0335506/FBgn0028704, exon 8 of 8)	9708921	9711271	2351	FBgn0032138	FBtr0079848	-6356
chr2L	9731381	9731581	Intron (FBtr0335506/FBgn0028704, intron 3 of 7)	9729940	9730945	1006	FBgn0032139	FBtr0079863	1441
chr2L	9746815	9747015	Promoter	9716190	9746495	30306	FBgn0028704	FBtr0303909	-320
chr2L	9758232	9758432	Promoter	9758342	9762375	4034	FBgn0270924	FBtr0079865	0
chr2L	9758923	9759123	Intron (FBtr0079865/FBgn0270924, intron 1 of 3)	9758342	9762375	4034	FBgn0270924	FBtr0079865	581
chr2L	9763502	9763702	Promoter	9763535	9765338	1804	FBgn0283478	FBtr0335504	0
chr2L	9782251	9782451	Promoter	9782384	9788499	6116	FBgn0032147	FBtr0079869	0
chr2L	9785853	9786053	Promoter	9786246	9788499	2254	FBgn0032147	FBtr0307204	-193
chr2L	9850068	9850268	Intron (FBtr0079914/FBgn0032151, intron 2 of 12)	9848289	9848794	506	FBgn0264266	FBtr0331283	1779
chr2L	9856272	9856472	Intron (FBtr0079914/FBgn0032151, intron 2 of 12)	9848289	9848794	506	FBgn0264266	FBtr0331283	7983
chr2L	9864683	9864883	Intron (FBtr0079914/FBgn0032151, intron 2 of 12)	9848289	9848794	506	FBgn0264266	FBtr0331283	16394
chr2L	9887921	9888121	Promoter	9888005	9890119	2115	FBgn0029174	FBtr0342837	0
chr2L	9890728	9890928	Promoter	9890885	9891336	452	FBgn0032153	FBtr0113031	0
chr2L	9898016	9898216	Promoter	9896265	9897552	1288	FBgn0004867	FBtr0345436	-464
chr2L	9907402	9907602	5' UTR	9903279	9908633	5355	FBgn0032156	FBtr0300871	1031
chr2L	9915088	9915288	Promoter	9915253	9917220	1968	FBgn0040064	FBtr0079876	0
chr2L	9918099	9918299	Promoter	9917221	9918176	956	FBgn0025700	FBtr0079900	0
chr2L	9938074	9938274	Promoter	9934767	9938134	3368	FBgn0051712	FBtr0079896	0
chr2L	9938723	9938923	Promoter	9938863	9940845	1983	FBgn0032166	FBtr0300550	0
chr2L	9946167	9946367	Intron (FBtr0079894/FBgn0032167, intron 1 of 9)	9940773	9947407	6635	FBgn0032167	FBtr0079894	1040
chr2L	9969778	9969978	Distal Intergenic	9967330	9968645	1316	FBgn0011272	FBtr0310482	2448
chr2L	9972771	9972971	Distal Intergenic	9967330	9968645	1316	FBgn0011272	FBtr0310482	5441
chr2L	9982938	9983138	Downstream (<1kb)	9984645	9995538	10894	FBgn0000180	FBtr0079929	-1507
chr2L	9984062	9984262	Promoter	9984645	9995538	10894	FBgn0000180	FBtr0079929	-383
chr2L	9984500	9984700	Promoter	9984645	9995538	10894	FBgn0000180	FBtr0079929	0
chr2L	9988735	9988935	Intron (FBtr0079929/FBgn0000180, intron 3 of 4)	9983671	9984743	1073	FBgn0040965	FBtr0344476	-3992
chr2L	9989765	9989965	Intron (FBtr0079929/FBgn0000180, intron 3 of 4)	9983671	9984743	1073	FBgn0040965	FBtr0344476	-5022
chr2L	9992583	9992783	Intron (FBtr0079929/FBgn0000180, intron 4 of 4)	9995561	9996572	1012	FBgn0051875	FBtr0079973	3789
chr2L	9996930	9997130	Promoter	9995561	9996572	1012	FBgn0051875	FBtr0079973	-358
chr2L	10003052	10003252	Promoter	9995561	10002736	7176	FBgn0051875	FBtr0308121	-316
chr2L	10003736	10003936	Promoter	10003832	10007861	4030	FBgn0043456	FBtr0343740	0
chr2L	10004203	10004403	Exon (FBtr0343745/FBgn0266167, exon 1 of 1)	10003832	10008889	5058	FBgn0043456	FBtr0303902	371
chr2L	10004623	10004823	Exon (FBtr0343745/FBgn0266167, exon 1 of 1)	10004310	10005043	734	FBgn0266167	FBtr0343745	220
chr2L	10009281	10009481	Promoter	10009381	10012118	2738	FBgn0011584	FBtr0343741	0
chr2L	10009954	10010154	Promoter	10010354	10012118	1765	FBgn0011584	FBtr0305986	-200
chr2L	10032573	10032773	Promoter	10032690	10038954	6265	FBgn0027600	FBtr0079934	0
chr2L	10057191	10057391	5' UTR	10056900	10060095	3196	FBgn0267727	FBtr0079937	291
chr2L	10143657	10143857	Intron (FBtr0335510/FBgn0265002, intron 2 of 20)	10144776	10155510	10735	FBgn0032187	FBtr0079943	-919
chr2L	10180330	10180530	Promoter	10064340	10180256	115917	FBgn0265002	FBtr0335509	-74
chr2L	10200926	10201126	Promoter	10201004	10202321	1318	FBgn0005593	FBtr0343653	0
chr2L	10220882	10221082	Promoter	10213812	10220952	7141	FBgn0024320	FBtr0303907	0
chr2L	10221234	10221434	Promoter	10221351	10222503	1153	FBgn0250843	FBtr0079948	0
chr2L	10226746	10226946	Promoter	10224457	10226808	2352	FBgn0032196	FBtr0343607	0
chr2L	10227168	10227368	Promoter	10224655	10226808	2154	FBgn0032196	FBtr0079956	-360
chr2L	10230814	10231014	Intron (FBtr0079953/FBgn0032197, intron 1 of 4)	10227760	10231692	3933	FBgn0032197	FBtr0079953	678
chr2L	10230952	10231152	Intron (FBtr0079953/FBgn0032197, intron 1 of 4)	10227760	10231692	3933	FBgn0032197	FBtr0079953	540
chr2L	10231302	10231502	5' UTR	10227760	10231692	3933	FBgn0032197	FBtr0079953	190
chr2L	10231612	10231812	Promoter	10227760	10231692	3933	FBgn0032197	FBtr0079953	0
chr2L	10232355	10232555	Promoter	10232507	10234450	1944	FBgn0032198	FBtr0079951	0
chr2L	10238812	10239012	Promoter	10239341	10242172	2832	FBgn0004419	FBtr0079975	-329
chr2L	10239205	10239405	Promoter	10239341	10242172	2832	FBgn0004419	FBtr0079975	0
chr2L	10246990	10247190	Promoter	10242512	10247078	4567	FBgn0024248	FBtr0080088	0
chr2L	10250644	10250844	Promoter	10250737	10251594	858	FBgn0051717	FBtr0079977	0
chr2L	10255839	10256039	Promoter	10254610	10255891	1282	FBgn0032200	FBtr0080086	0
chr2L	10260947	10261147	Promoter	10256319	10261049	4731	FBgn0026379	FBtr0089904	0
chr2L	10263497	10263697	Promoter	10261795	10263554	1760	FBgn0011305	FBtr0333411	0
chr2L	10263998	10264198	Promoter	10264125	10265111	987	FBgn0032202	FBtr0089738	0
chr2L	10265205	10265405	Promoter	10265336	10266570	1235	FBgn0259482	FBtr0079983	0
chr2L	10269896	10270096	Promoter	10270051	10271465	1415	FBgn0260750	FBtr0079986	0
chr2L	10277498	10277698	Promoter	10272325	10277551	5227	FBgn0260749	FBtr0080076	0
chr2L	10278758	10278958	Promoter	10272627	10278811	6185	FBgn0260749	FBtr0080075	0
chr2L	10292299	10292499	Promoter	10281943	10292365	10423	FBgn0032208	FBtr0080074	0
chr2L	10298456	10298656	Promoter	10295866	10298267	2402	FBgn0032210	FBtr0080072	-189
chr2L	10303863	10304063	Promoter	10302173	10303947	1775	FBgn0005322	FBtr0343612	0
chr2L	10306776	10306976	Promoter	10306922	10308045	1124	FBgn0032214	FBtr0079987	0
chr2L	10311106	10311306	Promoter	10308131	10310956	2826	FBgn0027491	FBtr0331670	-150
chr2L	10312054	10312254	Promoter	10311050	10312099	1050	FBgn0267365	FBtr0080062	0
chr2L	10314318	10314518	Promoter	10312265	10314396	2132	FBgn0032216	FBtr0331669	0
chr2L	10314682	10314882	Promoter	10314792	10317569	2778	FBgn0032217	FBtr0079988	0
chr2L	10327891	10328091	Promoter	10325026	10327943	2918	FBgn0011703	FBtr0080059	0
chr2L	10333185	10333385	Promoter	10333734	10338441	4708	FBgn0032223	FBtr0333097	-349
chr2L	10334824	10335024	Intron (FBtr0333097/FBgn0032223, intron 1 of 7)	10333914	10339185	5272	FBgn0032223	FBtr0333098	910
chr2L	10339317	10339517	Promoter	10339457	10341503	2047	FBgn0019932	FBtr0079994	0
chr2L	10341521	10341721	Promoter	10341616	10342523	908	FBgn0051715	FBtr0079996	0
chr2L	10354001	10354201	Promoter	10347851	10353905	6055	FBgn0085396	FBtr0112592	-96
chr2L	10356687	10356887	Promoter	10356795	10357876	1082	FBgn0032229	FBtr0080000	0
chr2L	10362877	10363077	Promoter	10362989	10364046	1058	FBgn0003087	FBtr0080001	0
chr2L	10364332	10364532	Promoter	10364471	10366410	1940	FBgn0032230	FBtr0080002	0
chr2L	10366577	10366777	Promoter	10366692	10367946	1255	FBgn0032231	FBtr0080003	0
chr2L	10372379	10372579	Exon (FBtr0089855/FBgn0041723, exon 2 of 7)	10368025	10373900	5876	FBgn0041723	FBtr0089855	1321
chr2L	10379965	10380165	Promoter	10380103	10381828	1726	FBgn0032234	FBtr0332193	0
chr2L	10386172	10386372	Promoter	10384739	10386262	1524	FBgn0004106	FBtr0080051	0
chr2L	10386545	10386745	Promoter	10386662	10387524	863	FBgn0032236	FBtr0080007	0
chr2L	10387950	10388150	Promoter	10388105	10392728	4624	FBgn0267821	FBtr0332196	0
chr2L	10391340	10391540	Exon (FBtr0332196/FBgn0267821, exon 2 of 2)	10392867	10393434	568	FBgn0267439	FBtr0346784	1894
chr2L	10392075	10392275	3' UTR	10392867	10393434	568	FBgn0267439	FBtr0346784	1159
chr2L	10396223	10396423	Promoter	10393774	10396332	2559	FBgn0262782	FBtr0345435	0
chr2L	10396615	10396815	Promoter	10396716	10402882	6167	FBgn0051716	FBtr0080009	0
chr2L	10403938	10404138	Promoter	10403197	10404021	825	FBgn0032240	FBtr0304111	0
chr2L	10405096	10405296	Promoter	10403197	10405203	2007	FBgn0032240	FBtr0100253	0
chr2L	10406667	10406867	Exon (FBtr0336967/FBgn0051718, exon 3 of 6)	10405565	10408197	2633	FBgn0051718	FBtr0336968	1102
chr2L	10408170	10408370	Promoter	10408352	10410456	2105	FBgn0003942	FBtr0080016	0
chr2L	10413372	10413572	Promoter	10410537	10413463	2927	FBgn0032242	FBtr0080047	0
chr2L	10413831	10414031	Promoter	10414017	10418991	4975	FBgn0032243	FBtr0080018	0
chr2L	10419041	10419241	Promoter	10419190	10420612	1423	FBgn0032244	FBtr0080019	0
chr2L	10422707	10422907	Promoter	10420625	10422780	2156	FBgn0005683	FBtr0333490	0
chr2L	10423208	10423408	Promoter	10423291	10425482	2192	FBgn0032246	FBtr0304117	0
chr2L	10430864	10431064	Promoter	10429920	10430918	999	FBgn0032248	FBtr0080044	0
chr2L	10431234	10431434	Promoter	10431338	10432922	1585	FBgn0004915	FBtr0080025	0
chr2L	10435906	10436106	Promoter	10435995	10437316	1322	FBgn0032250	FBtr0080026	0
chr2L	10437417	10437617	Promoter	10437548	10439240	1693	FBgn0027052	FBtr0080027	0
chr2L	10439269	10439469	Promoter	10439440	10440693	1254	FBgn0032251	FBtr0301167	0
chr2L	10474227	10474427	Promoter	10463340	10474349	11010	FBgn0051719	FBtr0080039	0
chr2L	10474932	10475132	Distal Intergenic	10463340	10474349	11010	FBgn0051719	FBtr0337008	-583
chr2L	10506040	10506240	Promoter	10506301	10507015	715	FBgn0265155	FBtr0337005	-61
chr2L	10506720	10506920	Promoter	10491814	10506779	14966	FBgn0086347	FBtr0080035	0
chr2L	10517167	10517367	Promoter	10517335	10518984	1650	FBgn0010398	FBtr0080092	0
chr2L	10544481	10544681	Promoter	10544883	10627374	82492	FBgn0051721	FBtr0080096	-202
chr2L	10544751	10544951	Promoter	10544883	10627374	82492	FBgn0051721	FBtr0080096	0
chr2L	10549090	10549290	Intron (FBtr0080096/FBgn0051721, intron 1 of 8)	10544883	10628054	83172	FBgn0051721	FBtr0304114	4207
chr2L	10613164	10613364	Intron (FBtr0080096/FBgn0051721, intron 1 of 8)	10629352	10631191	1840	FBgn0032271	FBtr0080131	17827
chr2L	10615714	10615914	Intron (FBtr0080096/FBgn0051721, intron 1 of 8)	10629352	10631191	1840	FBgn0032271	FBtr0080131	15277
chr2L	10661463	10661663	Promoter	10662081	10671487	9407	FBgn0051871	FBtr0080104	-418
chr2L	10661961	10662161	Promoter	10662081	10671487	9407	FBgn0051871	FBtr0080104	0
chr2L	10685846	10686046	Downstream (<1kb)	10686391	10686989	599	FBgn0032283	FBtr0080129	943
chr2L	10735993	10736193	Promoter	10733293	10736071	2779	FBgn0027868	FBtr0080121	0
chr2L	10737253	10737453	Promoter	10737345	10740762	3418	FBgn0032295	FBtr0080113	0
chr2L	10767883	10768083	Promoter	10765010	10767939	2930	FBgn0015320	FBtr0333492	0
chr2L	10774161	10774361	Exon (FBtr0080189/FBgn0051869, exon 7 of 7)	10770931	10771370	440	FBgn0032299	FBtr0080136	3230
chr2L	10794131	10794331	Intron (FBtr0080189/FBgn0051869, intron 1 of 6)	10790222	10791450	1229	FBgn0051870	FBtr0342583	3909
chr2L	10801123	10801323	Promoter	10772038	10801109	29072	FBgn0051869	FBtr0290246	-14
chr2L	10801610	10801810	Exon (FBtr0342585/FBgn0265792, exon 2 of 2)	10772038	10801109	29072	FBgn0051869	FBtr0290246	-501
chr2L	10801922	10802122	Exon (FBtr0342585/FBgn0265792, exon 2 of 2)	10801595	10802801	1207	FBgn0265792	FBtr0342585	679
chr2L	10837498	10837698	Promoter	10804274	10837511	33238	FBgn0011676	FBtr0080188	0
chr2L	10842271	10842471	Promoter	10837732	10842597	4866	FBgn0032305	FBtr0080187	126
chr2L	10842543	10842743	Promoter	10837732	10842597	4866	FBgn0032305	FBtr0080187	0
chr2L	10850303	10850503	Promoter	10847227	10850340	3114	FBgn0004363	FBtr0080183	0
chr2L	10850812	10851012	Promoter	10847425	10850848	3424	FBgn0004363	FBtr0100584	0
chr2L	10964528	10964728	Promoter	10917692	10964153	46462	FBgn0261871	FBtr0340554	-375
chr2L	10965629	10965829	Exon (FBtr0080172/FBgn0053129, exon 3 of 4)	10964905	10966623	1719	FBgn0053129	FBtr0080172	794
chr2L	10967570	10967770	Intron (FBtr0080170/FBgn0053129, intron 1 of 4)	10964905	10968166	3262	FBgn0053129	FBtr0080170	396
chr2L	10989257	10989457	Promoter	10989401	10995006	5606	FBgn0026147	FBtr0304948	0
chr2L	11014182	11014382	3' UTR	11015620	11016571	952	FBgn0023415	FBtr0080158	-1238
chr2L	11023219	11023419	Intron (FBtr0331197/FBgn0032330, intron 6 of 6)	11016995	11018778	1784	FBgn0032331	FBtr0113035	6224
chr2L	11023772	11023972	Intron (FBtr0331197/FBgn0032330, intron 6 of 6)	11016995	11018778	1784	FBgn0032331	FBtr0113035	6777
chr2L	11032703	11032903	Intron (FBtr0331197/FBgn0032330, intron 3 of 6)	11034795	11035308	514	FBgn0040967	FBtr0080160	-1892
chr2L	11052852	11053052	Intron (FBtr0331197/FBgn0032330, intron 2 of 6)	11013206	11057464	44259	FBgn0032330	FBtr0331197	4412
chr2L	11053371	11053571	Intron (FBtr0331197/FBgn0032330, intron 2 of 6)	11013206	11057464	44259	FBgn0032330	FBtr0331197	3893
chr2L	11061201	11061401	Intron (FBtr0080161/FBgn0032330, intron 1 of 6)	11028784	11057464	28681	FBgn0032330	FBtr0347160	-3737
chr2L	11062009	11062209	Intron (FBtr0080161/FBgn0032330, intron 1 of 6)	11028784	11057464	28681	FBgn0032330	FBtr0347160	-4545
chr2L	11066943	11067143	Promoter	11013206	11066998	53793	FBgn0032330	FBtr0080161	0
chr2L	11100790	11100990	Promoter	11095150	11100888	5739	FBgn0283682	FBtr0080232	0
chr2L	11106577	11106777	Promoter	11100963	11106645	5683	FBgn0032341	FBtr0080230	0
chr2L	11113437	11113637	Promoter	11110557	11113061	2505	FBgn0032343	FBtr0080229	-376
chr2L	11130893	11131093	Exon (FBtr0080200/FBgn0032348, exon 1 of 6)	11130737	11136003	5267	FBgn0032348	FBtr0080200	156
chr2L	11155686	11155886	Promoter	11151506	11155721	4216	FBgn0032350	FBtr0080222	0
chr2L	11168195	11168395	Promoter	11158378	11167896	9519	FBgn0259822	FBtr0343616	-299
chr2L	11175546	11175746	Intron (FBtr0310280/FBgn0259822, intron 2 of 11)	11179032	11180231	1200	FBgn0032354	FBtr0343614	-3286
chr2L	11177035	11177235	Intron (FBtr0310280/FBgn0259822, intron 2 of 11)	11179032	11180231	1200	FBgn0032354	FBtr0343614	-1797
chr2L	11178917	11179117	Promoter	11179032	11180231	1200	FBgn0032354	FBtr0343614	0
chr2L	11181859	11182059	Intron (FBtr0310280/FBgn0259822, intron 2 of 11)	11179032	11180430	1399	FBgn0032354	FBtr0080202	2827
chr2L	11182576	11182776	Intron (FBtr0310280/FBgn0259822, intron 2 of 11)	11179032	11180430	1399	FBgn0032354	FBtr0080202	3544
chr2L	11182867	11183067	Intron (FBtr0310280/FBgn0259822, intron 2 of 11)	11179032	11180430	1399	FBgn0032354	FBtr0080202	3835
chr2L	11183125	11183325	Intron (FBtr0310280/FBgn0259822, intron 2 of 11)	11179032	11180430	1399	FBgn0032354	FBtr0080202	4093
chr2L	11184576	11184776	Intron (FBtr0310280/FBgn0259822, intron 2 of 11)	11179032	11180430	1399	FBgn0032354	FBtr0080202	5544
chr2L	11185137	11185337	Intron (FBtr0310280/FBgn0259822, intron 2 of 11)	11179032	11180430	1399	FBgn0032354	FBtr0080202	6105
chr2L	11189043	11189243	Intron (FBtr0310280/FBgn0259822, intron 2 of 11)	11179032	11180430	1399	FBgn0032354	FBtr0080202	10011
chr2L	11203540	11203740	Promoter	11157195	11203544	46350	FBgn0259822	FBtr0310280	0
chr2L	11206966	11207166	Distal Intergenic	11205528	11206092	565	FBgn0264441	FBtr0332563	-874
chr2L	11210483	11210683	Promoter	11210678	11260808	50131	FBgn0264442	FBtr0332557	0
chr2L	11211094	11211294	Intron (FBtr0332557/FBgn0264442, intron 1 of 8)	11210678	11261080	50403	FBgn0264442	FBtr0332558	416
chr2L	11211483	11211683	Promoter	11211797	11257466	45670	FBgn0264442	FBtr0332561	-114
chr2L	11219055	11219255	Intron (FBtr0332557/FBgn0264442, intron 2 of 8)	11211797	11257466	45670	FBgn0264442	FBtr0332561	7258
chr2L	11221431	11221631	Intron (FBtr0332557/FBgn0264442, intron 2 of 8)	11211797	11257466	45670	FBgn0264442	FBtr0332561	9634
chr2L	11226549	11226749	Intron (FBtr0332557/FBgn0264442, intron 3 of 8)	11234835	11234912	78	FBgn0086035	FBtr0114311	-8086
chr2L	11247700	11247900	Intron (FBtr0332557/FBgn0264442, intron 7 of 8)	11234851	11260808	25958	FBgn0264442	FBtr0332562	12849
chr2L	11268974	11269174	Promoter	11261026	11269002	7977	FBgn0040232	FBtr0332202	0
chr2L	11269442	11269642	Promoter	11269780	11277846	8067	FBgn0040233	FBtr0091678	-138
chr2L	11280192	11280392	Promoter	11280298	11281920	1623	FBgn0032358	FBtr0080212	0
chr2L	11300794	11300994	Distal Intergenic	11307753	11308038	286	FBgn0263874	FBtr0329848	-6759
chr2L	11317991	11318191	Downstream (1-2kb)	11318944	11319259	316	FBgn0265794	FBtr0342587	-753
chr2L	11352874	11353074	Downstream (1-2kb)	11354001	11354329	329	FBgn0265797	FBtr0342588	-927
chr2L	11357020	11357220	Distal Intergenic	11358873	11373636	14764	FBgn0000287	FBtr0307093	-1653
chr2L	11357443	11357643	Distal Intergenic	11358873	11373636	14764	FBgn0000287	FBtr0307093	-1230
chr2L	11358513	11358713	Promoter	11358873	11373636	14764	FBgn0000287	FBtr0307093	-160
chr2L	11358772	11358972	Promoter	11358873	11373636	14764	FBgn0000287	FBtr0307093	0
chr2L	11413932	11414132	Distal Intergenic	11387870	11392320	4451	FBgn0263764	FBtr0344212	-21612
chr2L	11445813	11446013	Promoter	11434311	11445614	11304	FBgn0261648	FBtr0343619	-199
chr2L	11446125	11446325	Distal Intergenic	11434311	11445614	11304	FBgn0261648	FBtr0343619	-511
chr2L	11447709	11447909	Distal Intergenic	11434311	11445614	11304	FBgn0261648	FBtr0343619	-2095
chr2L	11456899	11457099	Distal Intergenic	11434311	11445614	11304	FBgn0261648	FBtr0343619	-11285
chr2L	11488748	11488948	Distal Intergenic	11486182	11486949	768	FBgn0003313	FBtr0080237	2566
chr2L	11499073	11499273	Promoter	11496804	11498948	2145	FBgn0032361	FBtr0080248	-125
chr2L	11516694	11516894	5' UTR	11508399	11517081	8683	FBgn0032363	FBtr0080247	187
chr2L	11517127	11517327	Promoter	11508774	11517081	8308	FBgn0032363	FBtr0080246	-46
chr2L	11650920	11651120	Downstream (<1kb)	11651331	11652010	680	FBgn0032370	FBtr0080266	890
chr2L	11756148	11756348	Distal Intergenic	11754085	11754502	418	FBgn0259962	FBtr0300306	-1646
chr2L	11794053	11794253	Promoter	11792412	11794086	1675	FBgn0032377	FBtr0080264	0
chr2L	11804812	11805012	Intron (FBtr0080260/FBgn0020309, intron 2 of 7)	11795172	11808972	13801	FBgn0020309	FBtr0080262	3960
chr2L	11804994	11805194	Intron (FBtr0080260/FBgn0020309, intron 2 of 7)	11795172	11808972	13801	FBgn0020309	FBtr0080262	3778
chr2L	11805905	11806105	5' UTR	11795172	11808972	13801	FBgn0020309	FBtr0080262	2867
chr2L	11806226	11806426	Intron (FBtr0080260/FBgn0020309, intron 1 of 7)	11795172	11808972	13801	FBgn0020309	FBtr0080262	2546
chr2L	11807688	11807888	Intron (FBtr0080260/FBgn0020309, intron 1 of 7)	11795172	11808972	13801	FBgn0020309	FBtr0080262	1084
chr2L	11808018	11808218	5' UTR	11795172	11808972	13801	FBgn0020309	FBtr0080262	754
chr2L	11808835	11809035	Promoter	11795172	11808972	13801	FBgn0020309	FBtr0080262	0
chr2L	11816486	11816686	3' UTR	11810497	11813780	3284	FBgn0032378	FBtr0080259	-2706
chr2L	11829347	11829547	Promoter	11827204	11829405	2202	FBgn0000588	FBtr0080325	0
chr2L	11928549	11928749	Promoter	11814156	11928572	114417	FBgn0264815	FBtr0334140	0
chr2L	11942350	11942550	Distal Intergenic	11944129	11946756	2628	FBgn0005664	FBtr0080281	-1579
chr2L	11948586	11948786	3' UTR	11947965	11948623	659	FBgn0032385	FBtr0080282	621
chr2L	11962763	11962963	Intron (FBtr0306899/FBgn0263019, intron 1 of 1)	11952200	11971094	18895	FBgn0263019	FBtr0306899	8131
chr2L	11962984	11963184	Intron (FBtr0306899/FBgn0263019, intron 1 of 1)	11952200	11971094	18895	FBgn0263019	FBtr0306899	7910
chr2L	11963504	11963704	Intron (FBtr0306899/FBgn0263019, intron 1 of 1)	11952200	11971094	18895	FBgn0263019	FBtr0306899	7390
chr2L	11965716	11965916	Intron (FBtr0306899/FBgn0263019, intron 1 of 1)	11952200	11971094	18895	FBgn0263019	FBtr0306899	5178
chr2L	11968926	11969126	Intron (FBtr0306899/FBgn0263019, intron 1 of 1)	11952200	11971094	18895	FBgn0263019	FBtr0306899	1968
chr2L	11970848	11971048	Promoter	11952200	11971094	18895	FBgn0263019	FBtr0306899	46
chr2L	11971072	11971272	Promoter	11952200	11971094	18895	FBgn0263019	FBtr0306899	0
chr2L	12003052	12003252	Distal Intergenic	12001234	12002266	1033	FBgn0032394	FBtr0080313	-786
chr2L	12003682	12003882	Distal Intergenic	12001234	12002266	1033	FBgn0032394	FBtr0080313	-1416
chr2L	12004007	12004207	Distal Intergenic	12001234	12002266	1033	FBgn0032394	FBtr0080313	-1741
chr2L	12004763	12004963	Distal Intergenic	12001234	12002266	1033	FBgn0032394	FBtr0080313	-2497
chr2L	12005834	12006034	Distal Intergenic	12008153	12009832	1680	FBgn0014019	FBtr0342591	-2119
chr2L	12006457	12006657	Distal Intergenic	12008153	12009832	1680	FBgn0014019	FBtr0342591	-1496
chr2L	12006943	12007143	Downstream (2-3kb)	12008153	12009832	1680	FBgn0014019	FBtr0342591	-1010
chr2L	12007399	12007599	Downstream (2-3kb)	12008153	12009832	1680	FBgn0014019	FBtr0342591	-554
chr2L	12010152	12010352	Distal Intergenic	12008378	12009832	1455	FBgn0014019	FBtr0080291	1774
chr2L	12010990	12011190	Downstream (2-3kb)	12013528	12013899	372	FBgn0265799	FBtr0342592	-2338
chr2L	12011386	12011586	Downstream (2-3kb)	12013528	12013899	372	FBgn0265799	FBtr0342592	-1942
chr2L	12011997	12012197	Downstream (1-2kb)	12013528	12013899	372	FBgn0265799	FBtr0342592	-1331
chr2L	12012283	12012483	Downstream (1-2kb)	12013528	12013899	372	FBgn0265799	FBtr0342592	-1045
chr2L	12013772	12013972	Exon (FBtr0342592/FBgn0265799, exon 1 of 1)	12013528	12013899	372	FBgn0265799	FBtr0342592	244
chr2L	12027203	12027403	Promoter	12027438	12034122	6685	FBgn0010497	FBtr0080292	-35
chr2L	12040641	12040841	Promoter	12038631	12040689	2059	FBgn0032398	FBtr0080308	0
chr2L	12045121	12045321	Promoter	12041054	12045200	4147	FBgn0032399	FBtr0080307	0
chr2L	12045622	12045822	3' UTR	12045343	12046118	776	FBgn0032400	FBtr0080306	296
chr2L	12085830	12086030	Promoter	12082995	12085827	2833	FBgn0003145	FBtr0080298	-3
chr2L	12093655	12093855	Promoter	12093762	12095250	1489	FBgn0032407	FBtr0080326	0
chr2L	12103590	12103790	Promoter	12103751	12106894	3144	FBgn0027081	FBtr0080331	0
chr2L	12113278	12113478	Distal Intergenic	12114360	12129896	15537	FBgn0032414	FBtr0080336	-882
chr2L	12114224	12114424	Promoter	12114360	12129896	15537	FBgn0032414	FBtr0080336	0
chr2L	12119801	12120001	Intron (FBtr0080336/FBgn0032414, intron 1 of 5)	12114360	12129896	15537	FBgn0032414	FBtr0080336	5441
chr2L	12133674	12133874	Promoter	12130516	12133411	2896	FBgn0032415	FBtr0342604	-263
chr2L	12134040	12134240	Distal Intergenic	12130516	12133411	2896	FBgn0032415	FBtr0342604	-629
chr2L	12248503	12248703	Intron (FBtr0331998/FBgn0000114, intron 1 of 8)	12270932	12311104	40173	FBgn0000114	FBtr0300567	-22229
chr2L	12366115	12366315	Promoter	12366366	12397528	31163	FBgn0262475	FBtr0304861	-51
chr2L	12404592	12404792	Promoter	12403270	12404480	1211	FBgn0043841	FBtr0305263	-112
chr2L	12434703	12434903	Promoter	12434892	12440602	5711	FBgn0020443	FBtr0344859	0
chr2L	12435544	12435744	Intron (FBtr0080369/FBgn0020443, intron 1 of 6)	12434892	12440602	5711	FBgn0020443	FBtr0344859	652
chr2L	12436328	12436528	Promoter	12436690	12440602	3913	FBgn0020443	FBtr0333090	-162
chr2L	12455147	12455347	Downstream (<1kb)	12453664	12454951	1288	FBgn0032437	FBtr0329828	1483
chr2L	12457251	12457451	3' UTR	12460004	12460100	97	FBgn0262203	FBtr0304238	2649
chr2L	12460414	12460614	Promoter	12460004	12460100	97	FBgn0262203	FBtr0304238	-314
chr2L	12461252	12461452	Promoter	12457138	12461256	4119	FBgn0259176	FBtr0299657	0
chr2L	12461644	12461844	Promoter	12457138	12461256	4119	FBgn0259176	FBtr0299657	-388
chr2L	12483628	12483828	Promoter	12456577	12483589	27013	FBgn0259176	FBtr0299656	-39
chr2L	12484167	12484367	Intron (FBtr0299652/FBgn0259176, intron 1 of 2)	12456577	12483589	27013	FBgn0259176	FBtr0299656	-578
chr2L	12507786	12507986	Promoter	12507939	12508504	566	FBgn0262353	FBtr0334410	0
chr2L	12513871	12514071	Intron (FBtr0300523/FBgn0259176, intron 5 of 6)	12508108	12508254	147	FBgn0263458	FBtr0309757	5763
chr2L	12520438	12520638	Intron (FBtr0300523/FBgn0259176, intron 5 of 6)	12508108	12508254	147	FBgn0263458	FBtr0309757	12330
chr2L	12528313	12528513	Intron (FBtr0300523/FBgn0259176, intron 5 of 6)	12456577	12540902	84326	FBgn0259176	FBtr0346622	12389
chr2L	12529639	12529839	Intron (FBtr0300523/FBgn0259176, intron 5 of 6)	12456577	12540902	84326	FBgn0259176	FBtr0346622	11063
chr2L	12540356	12540556	5' UTR	12456577	12540902	84326	FBgn0259176	FBtr0346622	346
chr2L	12543303	12543503	Promoter	12543176	12544343	1168	FBgn0261709	FBtr0303215	127
chr2L	12543967	12544167	Exon (FBtr0303215/FBgn0261709, exon 2 of 2)	12543176	12544343	1168	FBgn0261709	FBtr0303215	791
chr2L	12546271	12546471	Promoter	12455540	12546611	91072	FBgn0259176	FBtr0300523	140
chr2L	12546625	12546825	Promoter	12456887	12546611	89725	FBgn0259176	FBtr0300521	-14
chr2L	12566840	12567040	Distal Intergenic	12570672	12571157	486	FBgn0265809	FBtr0342630	4117
chr2L	12569599	12569799	Downstream (<1kb)	12570672	12571157	486	FBgn0265809	FBtr0342630	1358
chr2L	12579182	12579382	Distal Intergenic	12581445	12582858	1414	FBgn0265807	FBtr0342626	-2063
chr2L	12586995	12587195	Promoter	12587625	12628135	40511	FBgn0085424	FBtr0112642	-430
chr2L	12587359	12587559	Promoter	12587625	12628135	40511	FBgn0085424	FBtr0112642	-66
chr2L	12597847	12598047	Intron (FBtr0112642/FBgn0085424, intron 2 of 5)	12587625	12628135	40511	FBgn0085424	FBtr0112642	10222
chr2L	12598478	12598678	Intron (FBtr0112642/FBgn0085424, intron 2 of 5)	12587625	12628135	40511	FBgn0085424	FBtr0112642	10853
chr2L	12608932	12609132	Intron (FBtr0112642/FBgn0085424, intron 2 of 5)	12610517	12611476	960	FBgn0032439	FBtr0080376	2344
chr2L	12609933	12610133	Intron (FBtr0112642/FBgn0085424, intron 2 of 5)	12610517	12611476	960	FBgn0032439	FBtr0080376	1343
chr2L	12613153	12613353	Intron (FBtr0112642/FBgn0085424, intron 2 of 5)	12610517	12611476	960	FBgn0032439	FBtr0080376	-1677
chr2L	12614830	12615030	Intron (FBtr0112642/FBgn0085424, intron 3 of 5)	12618345	12628135	9791	FBgn0085424	FBtr0112643	-3315
chr2L	12618015	12618215	Promoter	12618345	12628135	9791	FBgn0085424	FBtr0112643	-130
chr2L	12618457	12618657	Promoter	12618345	12628135	9791	FBgn0085424	FBtr0112643	112
chr2L	12623257	12623457	Intron (FBtr0112642/FBgn0085424, intron 4 of 5)	12618783	12628135	9353	FBgn0085424	FBtr0342628	4474
chr2L	12657494	12657694	Promoter	12657722	12686306	28585	FBgn0004394	FBtr0340539	-28
chr2L	12661609	12661809	Intron (FBtr0340540/FBgn0004394, intron 2 of 4)	12657824	12686306	28483	FBgn0004394	FBtr0080392	3785
chr2L	12665117	12665317	Intron (FBtr0340540/FBgn0004394, intron 2 of 4)	12667248	12669354	2107	FBgn0032442	FBtr0340546	4037
chr2L	12672403	12672603	Intron (FBtr0340540/FBgn0004394, intron 2 of 4)	12667248	12669714	2467	FBgn0032442	FBtr0080412	-2689
chr2L	12678364	12678564	Promoter	12678604	12686306	7703	FBgn0004394	FBtr0080393	-40
chr2L	12681762	12681962	Intron (FBtr0340540/FBgn0004394, intron 4 of 4)	12678604	12686306	7703	FBgn0004394	FBtr0080393	3158
chr2L	12682054	12682254	Intron (FBtr0340540/FBgn0004394, intron 4 of 4)	12678604	12686306	7703	FBgn0004394	FBtr0080393	3450
chr2L	12682273	12682473	Intron (FBtr0340540/FBgn0004394, intron 4 of 4)	12678604	12686306	7703	FBgn0004394	FBtr0080393	3669
chr2L	12682868	12683068	Intron (FBtr0340540/FBgn0004394, intron 4 of 4)	12678604	12686306	7703	FBgn0004394	FBtr0080393	4264
chr2L	12686903	12687103	Distal Intergenic	12690336	12692934	2599	FBgn0032444	FBtr0080411	5831
chr2L	12704313	12704513	Promoter	12700949	12704451	3503	FBgn0032450	FBtr0329925	0
chr2L	12712371	12712571	Promoter	12708792	12712470	3679	FBgn0032454	FBtr0080405	0
chr2L	12822770	12822970	Promoter	12817000	12822787	5788	FBgn0015399	FBtr0332210	0
chr2L	12823894	12824094	Distal Intergenic	12818936	12822787	3852	FBgn0015399	FBtr0346702	-1107
chr2L	12824528	12824728	Distal Intergenic	12818936	12822787	3852	FBgn0015399	FBtr0346702	-1741
chr2L	12829071	12829271	Distal Intergenic	12818936	12822787	3852	FBgn0015399	FBtr0346702	-6284
chr2L	12829546	12829746	Distal Intergenic	12818936	12822787	3852	FBgn0015399	FBtr0346702	-6759
chr2L	12837016	12837216	Distal Intergenic	12840895	12841323	429	FBgn0266305	FBtr0344033	-3679
chr2L	12842233	12842433	Distal Intergenic	12841517	12841895	379	FBgn0266306	FBtr0344035	716
chr2L	12842544	12842744	Distal Intergenic	12841517	12841895	379	FBgn0266306	FBtr0344035	1027
chr2L	12854489	12854689	Distal Intergenic	12841517	12841895	379	FBgn0266306	FBtr0344035	12972
chr2L	12854678	12854878	Distal Intergenic	12841517	12841895	379	FBgn0266306	FBtr0344035	13161
chr2L	12974142	12974342	Promoter	12974322	12978607	4286	FBgn0263598	FBtr0336614	0
chr2L	12974757	12974957	Promoter	12974622	12978607	3986	FBgn0263598	FBtr0080420	135
chr2L	12974978	12975178	Promoter	12975186	12978607	3422	FBgn0263598	FBtr0305551	-8
chr2L	12987259	12987459	Distal Intergenic	12978786	12981293	2508	FBgn0032464	FBtr0080421	8473
chr2L	13004060	13004260	Promoter	13000770	13004107	3338	FBgn0265262	FBtr0080429	0
chr2L	13019058	13019258	Promoter	13013388	13019147	5760	FBgn0032467	FBtr0301247	0
chr2L	13021250	13021450	Promoter	13019575	13021312	1738	FBgn0028965	FBtr0080427	0
chr2L	13035757	13035957	Intron (FBtr0310277/FBgn0262160, intron 2 of 6)	13019575	13021312	1738	FBgn0028965	FBtr0080427	-14445
chr2L	13044006	13044206	Intron (FBtr0310277/FBgn0262160, intron 2 of 6)	13021868	13060140	38273	FBgn0262160	FBtr0310277	15934
chr2L	13044240	13044440	Intron (FBtr0310277/FBgn0262160, intron 2 of 6)	13021868	13060140	38273	FBgn0262160	FBtr0310277	15700
chr2L	13060119	13060319	Promoter	13021868	13060140	38273	FBgn0262160	FBtr0310277	0
chr2L	13060260	13060460	Promoter	13022671	13060140	37470	FBgn0262160	FBtr0336616	-120
chr2L	13062556	13062756	Distal Intergenic	13022671	13060140	37470	FBgn0262160	FBtr0336616	-2416
chr2L	13063016	13063216	Distal Intergenic	13022671	13060140	37470	FBgn0262160	FBtr0336616	-2876
chr2L	13074804	13075004	Distal Intergenic	13022671	13060140	37470	FBgn0262160	FBtr0336616	-14664
chr2L	13149538	13149738	Distal Intergenic	13146636	13146908	273	FBgn0265088	FBtr0336856	2902
chr2L	13154397	13154597	Distal Intergenic	13158810	13160173	1364	FBgn0028410	FBtr0080432	-4213
chr2L	13156157	13156357	Distal Intergenic	13158810	13160173	1364	FBgn0028410	FBtr0080432	-2453
chr2L	13164986	13165186	Promoter	13163209	13165018	1810	FBgn0032474	FBtr0329989	0
chr2L	13165385	13165585	Promoter	13165564	13169551	3988	FBgn0024291	FBtr0080434	0
chr2L	13165799	13165999	Promoter	13163312	13166072	2761	FBgn0032474	FBtr0080493	73
chr2L	13176200	13176400	Promoter	13169649	13176382	6734	FBgn0032475	FBtr0333236	0
chr2L	13176701	13176901	Promoter	13169649	13176785	7137	FBgn0032475	FBtr0080491	0
chr2L	13203725	13203925	Promoter	13203762	13210828	7067	FBgn0032482	FBtr0080439	0
chr2L	13205375	13205575	Intron (FBtr0080439/FBgn0032482, intron 1 of 6)	13203762	13210828	7067	FBgn0032482	FBtr0334752	1613
chr2L	13296228	13296428	Promoter	13296348	13301668	5321	FBgn0051729	FBtr0080462	0
chr2L	13331128	13331328	Promoter	13307814	13331121	23308	FBgn0264308	FBtr0331504	-7
chr2L	13332850	13333050	Distal Intergenic	13307814	13331121	23308	FBgn0264308	FBtr0331504	-1729
chr2L	13373447	13373647	Exon (FBtr0080471/FBgn0032512, exon 1 of 3)	13371427	13373824	2398	FBgn0032512	FBtr0080471	177
chr2L	13445604	13445804	Promoter	13444103	13445651	1549	FBgn0032524	FBtr0080519	0
chr2L	13459048	13459248	Promoter	13459681	13460183	503	FBgn0261992	FBtr0303821	-433
chr2L	13511596	13511796	Intron (FBtr0332509/FBgn0023407, intron 4 of 6)	13496085	13500427	4343	FBgn0263354	FBtr0303440	15511
chr2L	13512830	13513030	Exon (FBtr0332509/FBgn0023407, exon 4 of 7)	13527841	13528537	697	FBgn0053640	FBtr0332506	-14811
chr2L	13513485	13513685	Intron (FBtr0332509/FBgn0023407, intron 3 of 6)	13527841	13528537	697	FBgn0053640	FBtr0332506	-14156
chr2L	13514182	13514382	Intron (FBtr0332509/FBgn0023407, intron 3 of 6)	13527841	13528537	697	FBgn0053640	FBtr0332506	-13459
chr2L	13539355	13539555	Intron (FBtr0332509/FBgn0023407, intron 2 of 6)	13540751	13541646	896	FBgn0028942	FBtr0080507	-1196
chr2L	13545830	13546030	Intron (FBtr0332509/FBgn0023407, intron 2 of 6)	13502656	13547771	45116	FBgn0023407	FBtr0080514	1741
chr2L	13546908	13547108	5' UTR	13502656	13547771	45116	FBgn0023407	FBtr0080514	663
chr2L	13547965	13548165	Promoter	13502656	13547771	45116	FBgn0023407	FBtr0080514	-194
chr2L	13548418	13548618	Intron (FBtr0332509/FBgn0023407, intron 1 of 6)	13502656	13547771	45116	FBgn0023407	FBtr0080514	-647
chr2L	13548752	13548952	Intron (FBtr0332509/FBgn0023407, intron 1 of 6)	13500624	13549328	48705	FBgn0023407	FBtr0332509	376
chr2L	13549120	13549320	Promoter	13500624	13549328	48705	FBgn0023407	FBtr0332509	8
chr2L	13550131	13550331	Promoter	13550139	13636995	86857	FBgn0259984	FBtr0342903	0
chr2L	13568534	13568734	Intron (FBtr0342903/FBgn0259984, intron 3 of 10)	13582569	13583033	465	FBgn0266308	FBtr0344037	-13835
chr2L	13571981	13572181	Intron (FBtr0342903/FBgn0259984, intron 3 of 10)	13582569	13583033	465	FBgn0266308	FBtr0344037	-10388
chr2L	13591459	13591659	Intron (FBtr0342903/FBgn0259984, intron 3 of 10)	13595503	13597186	1684	FBgn0028513	FBtr0080512	5527
chr2L	13665362	13665562	Promoter	13665525	13669844	4320	FBgn0028527	FBtr0080527	0
chr2L	13666052	13666252	Exon (FBtr0080527/FBgn0028527, exon 1 of 5)	13665525	13672967	7443	FBgn0028527	FBtr0331332	527
chr2L	13701438	13701638	Intron (FBtr0080580/FBgn0051814, intron 2 of 12)	13708215	13710583	2369	FBgn0028848	FBtr0305567	-6577
chr2L	13706585	13706785	Intron (FBtr0080580/FBgn0051814, intron 2 of 12)	13708215	13710583	2369	FBgn0028848	FBtr0305567	-1430
chr2L	13777382	13777582	Exon (FBtr0307578/FBgn0051845, exon 1 of 2)	13777195	13778124	930	FBgn0051845	FBtr0307578	187
chr2L	13779939	13780139	Promoter	13774340	13780165	5826	FBgn0028540	FBtr0080576	26
chr2L	13780575	13780775	Promoter	13780689	13782611	1923	FBgn0024846	FBtr0080534	0
chr2L	13803925	13804125	5' UTR	13803626	13809994	6369	FBgn0027844	FBtr0080539	299
chr2L	13804794	13804994	Intron (FBtr0080539/FBgn0027844, intron 1 of 2)	13803626	13809994	6369	FBgn0027844	FBtr0080539	1168
chr2L	13833016	13833216	Promoter	13831482	13833105	1624	FBgn0004407	FBtr0091627	0
chr2L	13835378	13835578	Promoter	13835564	13898712	63149	FBgn0028509	FBtr0080546	0
chr2L	13837461	13837661	Intron (FBtr0080546/FBgn0028509, intron 1 of 7)	13835564	13898712	63149	FBgn0028509	FBtr0080546	1897
chr2L	13842165	13842365	Intron (FBtr0080546/FBgn0028509, intron 1 of 7)	13840806	13841520	715	FBgn0053307	FBtr0080565	-645
chr2L	13865738	13865938	Intron (FBtr0080546/FBgn0028509, intron 1 of 7)	13865992	13866690	699	FBgn0266142	FBtr0343670	752
chr2L	13876413	13876613	Intron (FBtr0080546/FBgn0028509, intron 1 of 7)	13878957	13898256	19300	FBgn0028509	FBtr0080547	-2344
chr2L	13878759	13878959	Promoter	13878957	13898256	19300	FBgn0028509	FBtr0080547	0
chr2L	13887032	13887232	Intron (FBtr0080546/FBgn0028509, intron 1 of 7)	13894202	13898712	4511	FBgn0028509	FBtr0080548	-6970
chr2L	13889984	13890184	Intron (FBtr0080546/FBgn0028509, intron 1 of 7)	13894202	13898712	4511	FBgn0028509	FBtr0080548	-4018
chr2L	13890253	13890453	Intron (FBtr0080546/FBgn0028509, intron 1 of 7)	13894202	13898712	4511	FBgn0028509	FBtr0080548	-3749
chr2L	13891005	13891205	Intron (FBtr0080546/FBgn0028509, intron 1 of 7)	13894202	13898712	4511	FBgn0028509	FBtr0080548	-2997
chr2L	13893827	13894027	Promoter	13894202	13898712	4511	FBgn0028509	FBtr0080548	-175
chr2L	13955976	13956176	3' UTR	13957539	13963381	5843	FBgn0261514	FBtr0304719	-1363
chr2L	13960521	13960721	Intron (FBtr0304719/FBgn0261514, intron 1 of 4)	13957785	13962939	5155	FBgn0261514	FBtr0343642	2736
chr2L	14011620	14011820	Distal Intergenic	14010565	14010636	72	FBgn0028909	FBtr0080609	-984
chr2L	14020742	14020942	Downstream (<1kb)	14019357	14020208	852	FBgn0001967	FBtr0290243	-534
chr2L	14021749	14021949	Promoter	14021583	14022033	451	FBgn0266892	FBtr0345759	84
chr2L	14022495	14022695	Promoter	14021583	14022033	451	FBgn0266892	FBtr0345759	-462
chr2L	14023814	14024014	Promoter	14023722	14024099	378	FBgn0051840	FBtr0345758	85
chr2L	14024163	14024363	Promoter	14023722	14024099	378	FBgn0051840	FBtr0345758	-64
chr2L	14024401	14024601	Promoter	14023722	14024099	378	FBgn0051840	FBtr0345758	-302
chr2L	14038808	14039008	Distal Intergenic	14032006	14038306	6301	FBgn0266822	FBtr0345549	-502
chr2L	14039808	14040008	Promoter	14040170	14089437	49268	FBgn0028875	FBtr0080594	-162
chr2L	14040289	14040489	Promoter	14040170	14094401	54232	FBgn0028875	FBtr0300594	119
chr2L	14043672	14043872	Intron (FBtr0080594/FBgn0028875, intron 2 of 13)	14040170	14094401	54232	FBgn0028875	FBtr0300594	3502
chr2L	14044226	14044426	Intron (FBtr0080594/FBgn0028875, intron 2 of 13)	14047582	14048863	1282	FBgn0260011	FBtr0080592	-3156
chr2L	14049914	14050114	Intron (FBtr0080594/FBgn0028875, intron 2 of 13)	14047582	14048863	1282	FBgn0260011	FBtr0080592	2332
chr2L	14050028	14050228	Intron (FBtr0080594/FBgn0028875, intron 2 of 13)	14047582	14048863	1282	FBgn0260011	FBtr0080592	2446
chr2L	14094689	14094889	Distal Intergenic	14104090	14106791	2702	FBgn0283651	FBtr0445731	-9201
chr2L	14101843	14102043	Distal Intergenic	14104090	14106791	2702	FBgn0283651	FBtr0445731	-2047
chr2L	14103809	14104009	Promoter	14104090	14106791	2702	FBgn0283651	FBtr0445731	-81
chr2L	14106048	14106248	Exon (FBtr0445731/FBgn0283651, exon 4 of 4)	14104090	14160587	56498	FBgn0283651	FBtr0445730	1958
chr2L	14115389	14115589	Intron (FBtr0445730/FBgn0283651, intron 4 of 7)	14109597	14110739	1143	FBgn0051769	FBtr0080602	-4650
chr2L	14116032	14116232	Intron (FBtr0445730/FBgn0283651, intron 4 of 7)	14109597	14110739	1143	FBgn0051769	FBtr0080602	-5293
chr2L	14116165	14116365	Intron (FBtr0445730/FBgn0283651, intron 4 of 7)	14109597	14110739	1143	FBgn0051769	FBtr0080602	-5426
chr2L	14116424	14116624	Intron (FBtr0445730/FBgn0283651, intron 4 of 7)	14109597	14110739	1143	FBgn0051769	FBtr0080602	-5685
chr2L	14123297	14123497	Intron (FBtr0445730/FBgn0283651, intron 4 of 7)	14134472	14160587	26116	FBgn0283651	FBtr0445729	-10975
chr2L	14133673	14133873	Intron (FBtr0445730/FBgn0283651, intron 4 of 7)	14134472	14160587	26116	FBgn0283651	FBtr0445729	-599
chr2L	14134137	14134337	Promoter	14134472	14160587	26116	FBgn0283651	FBtr0445729	-135
chr2L	14152179	14152379	Intron (FBtr0445730/FBgn0283651, intron 4 of 7)	14161144	14163222	2079	FBgn0263037	FBtr0306928	10843
chr2L	14160933	14161133	Downstream (<1kb)	14161144	14163222	2079	FBgn0263037	FBtr0306928	2089
chr2L	14226350	14226550	Intron (FBtr0100447/FBgn0016930, intron 2 of 10)	14184478	14234108	49631	FBgn0016930	FBtr0100447	7558
chr2L	14226553	14226753	Intron (FBtr0100447/FBgn0016930, intron 2 of 10)	14184478	14234108	49631	FBgn0016930	FBtr0100447	7355
chr2L	14233421	14233621	5' UTR	14184478	14234108	49631	FBgn0016930	FBtr0100447	487
chr2L	14234064	14234264	Promoter	14184478	14234108	49631	FBgn0016930	FBtr0100447	0
chr2L	14234661	14234861	Promoter	14234754	14235156	403	FBgn0265940	FBtr0342907	0
chr2L	14348722	14348922	Promoter	14347239	14348790	1552	FBgn0028530	FBtr0080641	0
chr2L	14355027	14355227	Promoter	14355145	14358345	3201	FBgn0015791	FBtr0080626	0
chr2L	14355266	14355466	Promoter	14355145	14358345	3201	FBgn0015791	FBtr0080626	121
chr2L	14401951	14402151	Intron (FBtr0080637/FBgn0004858, intron 1 of 2)	14390628	14409549	18922	FBgn0004858	FBtr0080637	7398
chr2L	14410375	14410575	Distal Intergenic	14409755	14410045	291	FBgn0265946	FBtr0342910	620
chr2L	14415578	14415778	Downstream (<1kb)	14416729	14417331	603	FBgn0264810	FBtr0080634	1553
chr2L	14418799	14418999	Distal Intergenic	14416729	14417331	603	FBgn0264810	FBtr0080634	-1468
chr2L	14419028	14419228	Distal Intergenic	14416729	14417331	603	FBgn0264810	FBtr0080634	-1697
chr2L	14429828	14430028	Exon (FBtr0342914/FBgn0265945, exon 1 of 1)	14428612	14430822	2211	FBgn0265945	FBtr0342914	794
chr2L	14430290	14430490	Exon (FBtr0342914/FBgn0265945, exon 1 of 1)	14428612	14430822	2211	FBgn0265945	FBtr0342914	332
chr2L	14437131	14437331	Distal Intergenic	14428612	14430822	2211	FBgn0265945	FBtr0342914	-6309
chr2L	14454213	14454413	Distal Intergenic	14457113	14457338	226	FBgn0265943	FBtr0342911	-2700
chr2L	14454458	14454658	Downstream (2-3kb)	14457113	14457338	226	FBgn0265943	FBtr0342911	-2455
chr2L	14455156	14455356	Downstream (2-3kb)	14457113	14457338	226	FBgn0265943	FBtr0342911	-1757
chr2L	14455789	14455989	Downstream (1-2kb)	14457113	14457338	226	FBgn0265943	FBtr0342911	-1124
chr2L	14464465	14464665	Distal Intergenic	14457113	14457338	226	FBgn0265943	FBtr0342911	7352
chr2L	14477894	14478094	Distal Intergenic	14486040	14486752	713	FBgn0265944	FBtr0342912	-7946
chr2L	14478923	14479123	Distal Intergenic	14486040	14486752	713	FBgn0265944	FBtr0342912	-6917
chr2L	14479811	14480011	Distal Intergenic	14486040	14486752	713	FBgn0265944	FBtr0342912	-6029
chr2L	14483475	14483675	Distal Intergenic	14486040	14486752	713	FBgn0265944	FBtr0342912	-2365
chr2L	14486474	14486674	Exon (FBtr0342912/FBgn0265944, exon 1 of 1)	14486040	14486752	713	FBgn0265944	FBtr0342912	434
chr2L	14490304	14490504	Promoter	14490859	14493833	2975	FBgn0005771	FBtr0342913	-355
chr2L	14490651	14490851	Promoter	14490859	14493833	2975	FBgn0005771	FBtr0342913	-8
chr2L	14499600	14499800	Distal Intergenic	14496997	14498116	1120	FBgn0266841	FBtr0345569	-1484
chr2L	14503014	14503214	Distal Intergenic	14496997	14498116	1120	FBgn0266841	FBtr0345569	-4898
chr2L	14508912	14509112	Downstream (<1kb)	14509913	14512083	2171	FBgn0267257	FBtr0346471	2971
chr2L	14510559	14510759	Exon (FBtr0346471/FBgn0267257, exon 1 of 1)	14509913	14512083	2171	FBgn0267257	FBtr0346471	1324
chr2L	14511953	14512153	Promoter	14509913	14512083	2171	FBgn0267257	FBtr0346471	0
chr2L	14513314	14513514	Distal Intergenic	14509913	14512083	2171	FBgn0267257	FBtr0346471	-1231
chr2L	14514000	14514200	Distal Intergenic	14509913	14512083	2171	FBgn0267257	FBtr0346471	-1917
chr2L	14514120	14514320	Distal Intergenic	14509913	14512083	2171	FBgn0267257	FBtr0346471	-2037
chr2L	14515338	14515538	Downstream (2-3kb)	14518091	14518161	71	FBgn0011862	FBtr0089613	-2553
chr2L	14517345	14517545	Downstream (<1kb)	14518091	14518161	71	FBgn0011862	FBtr0089613	-546
chr2L	14519002	14519202	Promoter	14518621	14518691	71	FBgn0011864	FBtr0080665	-311
chr2L	14519718	14519918	Distal Intergenic	14518621	14518691	71	FBgn0011864	FBtr0080665	-1027
chr2L	14531230	14531430	Promoter	14530854	14530924	71	FBgn0011866	FBtr0080663	-306
chr2L	14531456	14531656	Downstream (<1kb)	14530854	14530924	71	FBgn0011866	FBtr0080663	-532
chr2L	14552814	14553014	Distal Intergenic	14550395	14550960	566	FBgn0266147	FBtr0343702	-1854
chr2L	14552954	14553154	Distal Intergenic	14550395	14550960	566	FBgn0266147	FBtr0343702	-1994
chr2L	14557606	14557806	Downstream (<1kb)	14557939	14558852	914	FBgn0266148	FBtr0343701	1046
chr2L	14568800	14569000	Distal Intergenic	14563074	14563726	653	FBgn0028913	FBtr0080661	-5074
chr2L	14571770	14571970	Distal Intergenic	14576473	14577097	625	FBgn0266150	FBtr0343698	-4503
chr2L	14572671	14572871	Distal Intergenic	14576473	14577097	625	FBgn0266150	FBtr0343698	-3602
chr2L	14588980	14589180	Distal Intergenic	14587920	14588234	315	FBgn0261566	FBtr0302802	-746
chr2L	14607571	14607771	Intron (FBtr0301496/FBgn0003016, intron 5 of 11)	14613258	14613621	364	FBgn0263330	FBtr0308753	-5487
chr2L	14642301	14642501	Intron (FBtr0301496/FBgn0003016, intron 1 of 11)	14617511	14618902	1392	FBgn0000056	FBtr0343699	24790
chr2L	14689059	14689259	Promoter	14599196	14689340	90145	FBgn0003016	FBtr0301496	81
chr2L	14691111	14691311	Distal Intergenic	14599776	14689340	89565	FBgn0003016	FBtr0301495	-1771
chr2L	14699826	14700026	Distal Intergenic	14599776	14689340	89565	FBgn0003016	FBtr0301495	-10486
chr2L	14706271	14706471	Distal Intergenic	14712471	14713118	648	FBgn0028855	FBtr0343706	-6000
chr2L	14851756	14851956	Promoter	14844993	14851749	6757	FBgn0028886	FBtr0300845	-7
chr2L	14995631	14995831	Intron (FBtr0080676/FBgn0086711, intron 1 of 7)	14975747	14997559	21813	FBgn0086711	FBtr0080676	1728
chr2L	14996151	14996351	Intron (FBtr0080676/FBgn0086711, intron 1 of 7)	14975747	14997559	21813	FBgn0086711	FBtr0080676	1208
chr2L	14997385	14997585	Promoter	14975747	14997559	21813	FBgn0086711	FBtr0080676	0
chr2L	15013463	15013663	Distal Intergenic	15011815	15012667	853	FBgn0264438	FBtr0332519	-796
chr2L	15013705	15013905	Distal Intergenic	15011815	15012667	853	FBgn0264438	FBtr0332519	-1038
chr2L	15016361	15016561	Promoter	15016331	15034704	18374	FBgn0260446	FBtr0304732	30
chr2L	15057029	15057229	Intron (FBtr0080723/FBgn0000317, intron 1 of 11)	15044963	15057862	12900	FBgn0000317	FBtr0080723	633
chr2L	15057830	15058030	Promoter	15044963	15057862	12900	FBgn0000317	FBtr0080723	0
chr2L	15060709	15060909	Promoter	15058919	15060757	1839	FBgn0010422	FBtr0332475	0
chr2L	15061498	15061698	Promoter	15061656	15072133	10478	FBgn0283440	FBtr0445188	0
chr2L	15067977	15068177	Promoter	15062931	15068078	5148	FBgn0024183	FBtr0080721	0
chr2L	15111397	15111597	Intron (FBtr0080704/FBgn0028878, intron 1 of 1)	15113480	15118069	4590	FBgn0001978	FBtr0080705	-1883
chr2L	15113293	15113493	Promoter	15113480	15118069	4590	FBgn0001978	FBtr0080705	0
chr2L	15118107	15118307	Downstream (2-3kb)	15119783	15120819	1037	FBgn0264435	FBtr0332515	-1476
chr2L	15185304	15185504	Intron (FBtr0343105/FBgn0028888, intron 1 of 5)	15161882	15200459	38578	FBgn0028888	FBtr0343105	14955
chr2L	15200471	15200671	Promoter	15162122	15200459	38338	FBgn0028888	FBtr0305559	-12
chr2L	15246005	15246205	Promoter	15228728	15245960	17233	FBgn0028516	FBtr0080715	-45
chr2L	15264584	15264784	Promoter	15261209	15264692	3484	FBgn0045842	FBtr0080711	0
chr2L	15271664	15271864	Promoter	15266029	15271628	5600	FBgn0261268	FBtr0302158	-36
chr2L	15313602	15313802	Distal Intergenic	15317954	15318901	948	FBgn0041103	FBtr0300021	5099
chr2L	15313865	15314065	Distal Intergenic	15317954	15318901	948	FBgn0041103	FBtr0300021	4836
chr2L	15333559	15333759	Promoter	15333866	15336138	2273	FBgn0001981	FBtr0080734	-107
chr2L	15339113	15339313	Distal Intergenic	15333866	15336138	2273	FBgn0001981	FBtr0080734	5247
chr2L	15366633	15366833	Distal Intergenic	15360921	15361627	707	FBgn0032563	FBtr0080743	-5006
chr2L	15368770	15368970	Distal Intergenic	15360921	15361627	707	FBgn0032563	FBtr0080743	-7143
chr2L	15369168	15369368	Distal Intergenic	15360921	15361627	707	FBgn0032563	FBtr0080743	-7541
chr2L	15370385	15370585	Distal Intergenic	15360921	15361627	707	FBgn0032563	FBtr0080743	-8758
chr2L	15385224	15385424	Distal Intergenic	15396334	15396934	601	FBgn0266153	FBtr0343712	-10910
chr2L	15385935	15386135	Distal Intergenic	15396334	15396934	601	FBgn0266153	FBtr0343712	-10199
chr2L	15386422	15386622	Distal Intergenic	15396334	15396934	601	FBgn0266153	FBtr0343712	-9712
chr2L	15388028	15388228	Distal Intergenic	15396334	15396934	601	FBgn0266153	FBtr0343712	-8106
chr2L	15407361	15407561	Distal Intergenic	15400085	15400497	413	FBgn0266914	FBtr0345783	-6864
chr2L	15407816	15408016	Distal Intergenic	15400085	15400497	413	FBgn0266914	FBtr0345783	-7319
chr2L	15413892	15414092	Distal Intergenic	15417929	15418361	433	FBgn0266163	FBtr0343713	4269
chr2L	15422591	15422791	Downstream (<1kb)	15423297	15425580	2284	FBgn0001983	FBtr0080740	2789
chr2L	15425588	15425788	Promoter	15423297	15425580	2284	FBgn0001983	FBtr0080740	-8
chr2L	15426874	15427074	Distal Intergenic	15423297	15425580	2284	FBgn0001983	FBtr0080740	-1294
chr2L	15432188	15432388	Distal Intergenic	15433309	15435242	1934	FBgn0028892	FBtr0080735	-921
chr2L	15432698	15432898	Promoter	15433309	15435242	1934	FBgn0028892	FBtr0080735	-411
chr2L	15436079	15436279	Exon (FBtr0343731/FBgn0266155, exon 1 of 1)	15435747	15436320	574	FBgn0266155	FBtr0343731	332
chr2L	15478298	15478498	Promoter	15476593	15478260	1668	FBgn0003448	FBtr0080739	-38
chr2L	15482826	15483026	Downstream (2-3kb)	15484729	15485489	761	FBgn0020371	FBtr0089699	-1703
chr2L	15491969	15492169	Distal Intergenic	15485697	15485951	255	FBgn0266831	FBtr0345559	-6018
chr2L	15492237	15492437	Distal Intergenic	15485697	15485951	255	FBgn0266831	FBtr0345559	-6286
chr2L	15498845	15499045	Promoter	15499127	15504591	5465	FBgn0002524	FBtr0343735	-82
chr2L	15499566	15499766	Intron (FBtr0343735/FBgn0002524, intron 1 of 3)	15499127	15505018	5892	FBgn0002524	FBtr0080738	439
chr2L	15504638	15504838	3' UTR	15499127	15505018	5892	FBgn0002524	FBtr0080738	5511
chr2L	15643883	15644083	Downstream (<1kb)	15630083	15634987	4905	FBgn0028518	FBtr0343717	13800
chr2L	15731786	15731986	Promoter	15727581	15731784	4204	FBgn0010382	FBtr0080777	-2
chr2L	15732002	15732202	Promoter	15727581	15731784	4204	FBgn0010382	FBtr0080777	-218
chr2L	15733148	15733348	Intron (FBtr0080776/FBgn0010382, intron 4 of 6)	15727581	15731784	4204	FBgn0010382	FBtr0080777	-1364
chr2L	15733662	15733862	Intron (FBtr0080776/FBgn0010382, intron 4 of 6)	15727581	15731784	4204	FBgn0010382	FBtr0080777	-1878
chr2L	15736007	15736207	Intron (FBtr0080776/FBgn0010382, intron 4 of 6)	15727581	15731784	4204	FBgn0010382	FBtr0080777	-4223
chr2L	15736620	15736820	Intron (FBtr0080776/FBgn0010382, intron 4 of 6)	15727581	15731784	4204	FBgn0010382	FBtr0080777	-4836
chr2L	15736715	15736915	Intron (FBtr0080776/FBgn0010382, intron 4 of 6)	15727581	15731784	4204	FBgn0010382	FBtr0080777	-4931
chr2L	15743317	15743517	Intron (FBtr0080776/FBgn0010382, intron 2 of 6)	15746257	15747000	744	FBgn0266309	FBtr0344038	-2740
chr2L	15743872	15744072	Intron (FBtr0080776/FBgn0010382, intron 2 of 6)	15746257	15747000	744	FBgn0266309	FBtr0344038	-2185
chr2L	15745044	15745244	Intron (FBtr0080776/FBgn0010382, intron 2 of 6)	15746257	15747000	744	FBgn0266309	FBtr0344038	-1013
chr2L	15745516	15745716	5' UTR	15746257	15747000	744	FBgn0266309	FBtr0344038	-541
chr2L	15746651	15746851	Promoter	15727784	15746610	18827	FBgn0010382	FBtr0305561	-41
chr2L	15747529	15747729	Promoter	15748001	15748324	324	FBgn0266160	FBtr0343720	-272
chr2L	15748076	15748276	Promoter	15727581	15748150	20570	FBgn0010382	FBtr0080773	0
chr2L	15761785	15761985	Intron (FBtr0080769/FBgn0001987, intron 1 of 7)	15756002	15762408	6407	FBgn0001987	FBtr0080769	423
chr2L	15762455	15762655	Promoter	15756002	15762408	6407	FBgn0001987	FBtr0080769	-47
chr2L	15804067	15804267	Downstream (2-3kb)	15807181	15810319	3139	FBgn0265813	FBtr0346421	6052
chr2L	15804570	15804770	Downstream (2-3kb)	15807181	15810319	3139	FBgn0265813	FBtr0346421	5549
chr2L	15911711	15911911	Promoter	15911691	15912062	372	FBgn0266161	FBtr0343723	20
chr2L	16041878	16042078	Promoter	16042047	16048626	6580	FBgn0000182	FBtr0080803	0
chr2L	16223824	16224024	Distal Intergenic	16216239	16217044	806	FBgn0264392	FBtr0332359	-6780
chr2L	16224095	16224295	Distal Intergenic	16216239	16217044	806	FBgn0264392	FBtr0332359	-7051
chr2L	16253082	16253282	Intron (FBtr0332358/FBgn0024734, intron 1 of 5)	16245835	16251788	5954	FBgn0284225	FBtr0452124	-1294
chr2L	16255625	16255825	Intron (FBtr0332358/FBgn0024734, intron 1 of 5)	16245835	16256155	10321	FBgn0024734	FBtr0332358	330
chr2L	16263812	16264012	3' UTR	16262141	16263483	1343	FBgn0028897	FBtr0080825	1671
chr2L	16268089	16268289	Intron (FBtr0343814/FBgn0001994, intron 2 of 2)	16262141	16263483	1343	FBgn0028897	FBtr0080825	5948
chr2L	16269229	16269429	Intron (FBtr0343814/FBgn0001994, intron 2 of 2)	16262141	16263483	1343	FBgn0028897	FBtr0080825	7088
chr2L	16269486	16269686	Intron (FBtr0343814/FBgn0001994, intron 2 of 2)	16262141	16263483	1343	FBgn0028897	FBtr0080825	7345
chr2L	16270187	16270387	Intron (FBtr0343814/FBgn0001994, intron 2 of 2)	16262141	16263483	1343	FBgn0028897	FBtr0080825	8046
chr2L	16273619	16273819	Intron (FBtr0343814/FBgn0001994, intron 2 of 2)	16262141	16263483	1343	FBgn0028897	FBtr0080825	11478
chr2L	16274193	16274393	Intron (FBtr0343814/FBgn0001994, intron 2 of 2)	16262141	16263483	1343	FBgn0028897	FBtr0080825	12052
chr2L	16275237	16275437	Intron (FBtr0343814/FBgn0001994, intron 2 of 2)	16263556	16287730	24175	FBgn0001994	FBtr0343814	12293
chr2L	16280063	16280263	Intron (FBtr0343814/FBgn0001994, intron 1 of 2)	16263556	16287730	24175	FBgn0001994	FBtr0343814	7467
chr2L	16281424	16281624	Intron (FBtr0343814/FBgn0001994, intron 1 of 2)	16263556	16287730	24175	FBgn0001994	FBtr0343814	6106
chr2L	16284385	16284585	Intron (FBtr0343814/FBgn0001994, intron 1 of 2)	16263556	16287730	24175	FBgn0001994	FBtr0343814	3145
chr2L	16284823	16285023	Intron (FBtr0343814/FBgn0001994, intron 1 of 2)	16263556	16287730	24175	FBgn0001994	FBtr0343814	2707
chr2L	16286683	16286883	Intron (FBtr0343814/FBgn0001994, intron 1 of 2)	16263556	16287730	24175	FBgn0001994	FBtr0343814	847
chr2L	16287702	16287902	Promoter	16263556	16287730	24175	FBgn0001994	FBtr0343814	0
chr2L	16288127	16288327	Promoter	16288290	16291195	2906	FBgn0040079	FBtr0080826	0
chr2L	16299750	16299950	Promoter	16296051	16299858	3808	FBgn0028375	FBtr0080852	0
chr2L	16300104	16300304	Promoter	16300214	16301765	1552	FBgn0028895	FBtr0080829	0
chr2L	16310597	16310797	Promoter	16309292	16310726	1435	FBgn0000339	FBtr0337082	0
chr2L	16315095	16315295	Intron (FBtr0080845/FBgn0000250, intron 4 of 6)	16310956	16313097	2142	FBgn0001086	FBtr0080833	4139
chr2L	16324814	16325014	Exon (FBtr0080845/FBgn0000250, exon 2 of 7)	16313097	16325420	12324	FBgn0000250	FBtr0080847	406
chr2L	16325048	16325248	5' UTR	16313097	16325420	12324	FBgn0000250	FBtr0080847	172
chr2L	16325816	16326016	Promoter	16313097	16326101	13005	FBgn0000250	FBtr0080844	85
chr2L	16329099	16329299	Promoter	16328059	16329132	1074	FBgn0001995	FBtr0080843	0
chr2L	16350208	16350408	Promoter	16343600	16350283	6684	FBgn0000307	FBtr0321313	0
chr2L	16350627	16350827	Promoter	16343600	16350283	6684	FBgn0000307	FBtr0321313	-344
chr2L	16350955	16351155	Intron (FBtr0080838/FBgn0000307, intron 1 of 2)	16343600	16350283	6684	FBgn0000307	FBtr0321313	-672
chr2L	16351317	16351517	Intron (FBtr0080838/FBgn0000307, intron 1 of 2)	16343600	16350283	6684	FBgn0000307	FBtr0321313	-1034
chr2L	16351715	16351915	Intron (FBtr0080838/FBgn0000307, intron 1 of 2)	16342430	16352628	10199	FBgn0000307	FBtr0080838	713
chr2L	16352065	16352265	5' UTR	16342430	16352628	10199	FBgn0000307	FBtr0080838	363
chr2L	16352929	16353129	Promoter	16352934	16354539	1606	FBgn0028506	FBtr0080836	0
chr2L	16353928	16354128	3' UTR	16352934	16354539	1606	FBgn0028506	FBtr0080836	994
chr2L	16361539	16361739	Distal Intergenic	16365903	16366976	1074	FBgn0028841	FBtr0080859	-4164
chr2L	16422772	16422972	Intron (FBtr0080880/FBgn0028523, intron 1 of 3)	16417750	16417884	135	FBgn0086037	FBtr0114313	-4888
chr2L	16428218	16428418	Intron (FBtr0080880/FBgn0028523, intron 1 of 3)	16417750	16417884	135	FBgn0086037	FBtr0114313	-10334
chr2L	16435258	16435458	Intron (FBtr0080880/FBgn0028523, intron 1 of 3)	16445278	16446793	1516	FBgn0020416	FBtr0080860	-9820
chr2L	16485695	16485895	Promoter	16466512	16485998	19487	FBgn0005677	FBtr0080875	103
chr2L	16486109	16486309	Promoter	16466512	16485998	19487	FBgn0005677	FBtr0100400	-111
chr2L	16486363	16486563	Promoter	16466512	16485998	19487	FBgn0005677	FBtr0100400	-365
chr2L	16486762	16486962	Distal Intergenic	16466512	16485998	19487	FBgn0005677	FBtr0100400	-764
chr2L	16487666	16487866	Promoter	16488148	16490182	2035	FBgn0032585	FBtr0080865	-282
chr2L	16491170	16491370	Promoter	16491540	16507234	15695	FBgn0032586	FBtr0080866	-170
chr2L	16491715	16491915	5' UTR	16491540	16507621	16082	FBgn0032586	FBtr0333487	175
chr2L	16491987	16492187	5' UTR	16491540	16507621	16082	FBgn0032586	FBtr0333487	447
chr2L	16492531	16492731	Intron (FBtr0080866/FBgn0032586, intron 1 of 3)	16491540	16507621	16082	FBgn0032586	FBtr0333487	991
chr2L	16492825	16493025	Intron (FBtr0080866/FBgn0032586, intron 1 of 3)	16491540	16507621	16082	FBgn0032586	FBtr0333487	1285
chr2L	16500689	16500889	Intron (FBtr0080866/FBgn0032586, intron 1 of 3)	16501918	16507350	5433	FBgn0032586	FBtr0333486	-1029
chr2L	16507727	16507927	Downstream (<1kb)	16501918	16507350	5433	FBgn0032586	FBtr0333486	5809
chr2L	16520761	16520961	Intron (FBtr0337091/FBgn0032587, intron 2 of 2)	16509120	16520177	11058	FBgn0032587	FBtr0301144	-584
chr2L	16521363	16521563	Intron (FBtr0337091/FBgn0032587, intron 2 of 2)	16509120	16520177	11058	FBgn0032587	FBtr0301144	-1186
chr2L	16521658	16521858	Intron (FBtr0337091/FBgn0032587, intron 2 of 2)	16509120	16520177	11058	FBgn0032587	FBtr0301144	-1481
chr2L	16523269	16523469	Intron (FBtr0337091/FBgn0032587, intron 2 of 2)	16509120	16520177	11058	FBgn0032587	FBtr0301144	-3092
chr2L	16525280	16525480	Intron (FBtr0337091/FBgn0032587, intron 2 of 2)	16528375	16528491	117	FBgn0263555	FBtr0309684	3011
chr2L	16526037	16526237	Intron (FBtr0337091/FBgn0032587, intron 2 of 2)	16528375	16528491	117	FBgn0263555	FBtr0309684	2254
chr2L	16530166	16530366	Intron (FBtr0337091/FBgn0032587, intron 1 of 2)	16528823	16528922	100	FBgn0086038	FBtr0114314	-1244
chr2L	16532884	16533084	Promoter	16509120	16532877	23758	FBgn0032587	FBtr0080874	-7
chr2L	16533402	16533602	Downstream (<1kb)	16509120	16532877	23758	FBgn0032587	FBtr0080874	-525
chr2L	16534306	16534506	Promoter	16534057	16534488	432	FBgn0266894	FBtr0345762	0
chr2L	16534972	16535172	Promoter	16534962	16535228	267	FBgn0266895	FBtr0345761	56
chr2L	16535651	16535851	Promoter	16534962	16535228	267	FBgn0266895	FBtr0345761	-423
chr2L	16536570	16536770	Distal Intergenic	16534962	16535228	267	FBgn0266895	FBtr0345761	-1342
chr2L	16543332	16543532	Distal Intergenic	16542546	16543263	718	FBgn0051816	FBtr0080868	786
chr2L	16545643	16545843	Intron (FBtr0300003/FBgn0259735, intron 1 of 4)	16545016	16662012	116997	FBgn0259735	FBtr0300003	627
chr2L	16548084	16548284	Intron (FBtr0300003/FBgn0259735, intron 1 of 4)	16549181	16549959	779	FBgn0032588	FBtr0335499	1675
chr2L	16562545	16562745	Intron (FBtr0300003/FBgn0259735, intron 2 of 4)	16549323	16549959	637	FBgn0032588	FBtr0080872	-12586
chr2L	16587987	16588187	Intron (FBtr0300003/FBgn0259735, intron 2 of 4)	16601827	16663218	61392	FBgn0259735	FBtr0335497	-13640
chr2L	16590461	16590661	Intron (FBtr0300003/FBgn0259735, intron 2 of 4)	16601827	16663218	61392	FBgn0259735	FBtr0335497	-11166
chr2L	16598126	16598326	Intron (FBtr0300003/FBgn0259735, intron 2 of 4)	16601827	16663218	61392	FBgn0259735	FBtr0335497	-3501
chr2L	16601625	16601825	Promoter	16601827	16663218	61392	FBgn0259735	FBtr0335497	-2
chr2L	16602457	16602657	Intron (FBtr0300003/FBgn0259735, intron 2 of 4)	16601913	16662012	60100	FBgn0259735	FBtr0300004	544
chr2L	16620250	16620450	Intron (FBtr0300003/FBgn0259735, intron 2 of 4)	16628752	16629173	422	FBgn0265000	FBtr0335498	8723
chr2L	16620697	16620897	Intron (FBtr0300003/FBgn0259735, intron 2 of 4)	16628752	16629173	422	FBgn0265000	FBtr0335498	8276
chr2L	16645791	16645991	Intron (FBtr0300003/FBgn0259735, intron 2 of 4)	16657097	16661995	4899	FBgn0259735	FBtr0300005	-11106
chr2L	16648049	16648249	Intron (FBtr0300003/FBgn0259735, intron 2 of 4)	16657097	16661995	4899	FBgn0259735	FBtr0300005	-8848
chr2L	16656683	16656883	Promoter	16657097	16661995	4899	FBgn0259735	FBtr0300005	-214
chr2L	16671043	16671243	Intron (FBtr0335144/FBgn0032593, intron 2 of 16)	16663454	16676701	13248	FBgn0032593	FBtr0335144	5458
chr2L	16679919	16680119	Promoter	16680054	16699926	19873	FBgn0261278	FBtr0080884	0
chr2L	16683662	16683862	Promoter	16681819	16684008	2190	FBgn0051807	FBtr0344410	146
chr2L	16684721	16684921	Promoter	16685390	16699926	14537	FBgn0261278	FBtr0080886	-469
chr2L	16685190	16685390	Promoter	16685390	16699926	14537	FBgn0261278	FBtr0080886	0
chr2L	16685606	16685806	5' UTR	16685390	16699926	14537	FBgn0261278	FBtr0080886	216
chr2L	16686516	16686716	Intron (FBtr0080884/FBgn0261278, intron 1 of 6)	16685390	16699926	14537	FBgn0261278	FBtr0080886	1126
chr2L	16689072	16689272	Intron (FBtr0080884/FBgn0261278, intron 1 of 6)	16685390	16699926	14537	FBgn0261278	FBtr0080886	3682
chr2L	16689725	16689925	Intron (FBtr0080884/FBgn0261278, intron 1 of 6)	16685390	16699926	14537	FBgn0261278	FBtr0080886	4335
chr2L	16690493	16690693	Intron (FBtr0080884/FBgn0261278, intron 1 of 6)	16695524	16699926	4403	FBgn0261278	FBtr0100459	-4831
chr2L	16690982	16691182	5' UTR	16695524	16699926	4403	FBgn0261278	FBtr0100459	-4342
chr2L	16703166	16703366	Promoter	16700940	16703197	2258	FBgn0263745	FBtr0310392	0
chr2L	16703932	16704132	Downstream (<1kb)	16700940	16703197	2258	FBgn0263745	FBtr0310392	-735
chr2L	16719600	16719800	Promoter	16719932	16722644	2713	FBgn0284248	FBtr0080889	-132
chr2L	16719799	16719999	Promoter	16719932	16722644	2713	FBgn0284248	FBtr0080889	0
chr2L	16824861	16825061	Promoter	16821156	16825207	4052	FBgn0022213	FBtr0080930	146
chr2L	16827251	16827451	Promoter	16827359	16831705	4347	FBgn0051739	FBtr0331623	0
chr2L	16881066	16881266	Promoter	16881212	16886319	5108	FBgn0032618	FBtr0340171	0
chr2L	16887893	16888093	Promoter	16887109	16887966	858	FBgn0040985	FBtr0345447	0
chr2L	16888358	16888558	Promoter	16888490	16917052	28563	FBgn0261671	FBtr0304927	0
chr2L	16972858	16973058	Promoter	16973091	16993984	20894	FBgn0053179	FBtr0273450	-33
chr2L	17243171	17243371	Intron (FBtr0080972/FBgn0032629, intron 2 of 6)	17245856	17246617	762	FBgn0265546	FBtr0340181	3246
chr2L	17244656	17244856	Intron (FBtr0080972/FBgn0032629, intron 2 of 6)	17245856	17246617	762	FBgn0265546	FBtr0340181	1761
chr2L	17260733	17260933	Promoter	17187637	17260734	73098	FBgn0032629	FBtr0080972	0
chr2L	17267392	17267592	Distal Intergenic	17189830	17260734	70905	FBgn0032629	FBtr0080971	-6658
chr2L	17268172	17268372	Distal Intergenic	17189830	17260734	70905	FBgn0032629	FBtr0080971	-7438
chr2L	17379915	17380115	Intron (FBtr0080968/FBgn0032633, intron 1 of 6)	17367511	17384115	16605	FBgn0032633	FBtr0080968	4000
chr2L	17380758	17380958	Intron (FBtr0080968/FBgn0032633, intron 1 of 6)	17367511	17384115	16605	FBgn0032633	FBtr0080968	3157
chr2L	17383656	17383856	5' UTR	17367511	17384115	16605	FBgn0032633	FBtr0080968	259
chr2L	17383987	17384187	Promoter	17367511	17384115	16605	FBgn0032633	FBtr0080968	0
chr2L	17384585	17384785	Promoter	17384700	17404640	19941	FBgn0020503	FBtr0301442	0
chr2L	17385234	17385434	5' UTR	17385015	17409698	24684	FBgn0020503	FBtr0332454	219
chr2L	17389178	17389378	Promoter	17389341	17402059	12719	FBgn0020503	FBtr0332452	0
chr2L	17421870	17422070	Intron (FBtr0081008/FBgn0011274, intron 1 of 6)	17413248	17428199	14952	FBgn0011274	FBtr0081008	6129
chr2L	17429842	17430042	Promoter	17429706	17430157	452	FBgn0265582	FBtr0340249	136
chr2L	17433156	17433356	Promoter	17413248	17433161	19914	FBgn0011274	FBtr0301578	0
chr2L	17450319	17450519	Promoter	17436830	17450364	13535	FBgn0260632	FBtr0081005	0
chr2L	17473128	17473328	Promoter	17459605	17473215	13611	FBgn0000183	FBtr0330225	0
chr2L	17499058	17499258	Promoter	17497994	17498821	828	FBgn0032645	FBtr0080995	-237
chr2L	17499741	17499941	Exon (FBtr0080994/FBgn0032646, exon 3 of 3)	17497994	17498821	828	FBgn0032645	FBtr0080995	-920
chr2L	17501043	17501243	Promoter	17499268	17501106	1839	FBgn0032646	FBtr0080994	0
chr2L	17513991	17514191	Intron (FBtr0304742/FBgn0013810, intron 16 of 22)	17520892	17524549	3658	FBgn0032647	FBtr0080993	10358
chr2L	17542758	17542958	Distal Intergenic	17541854	17542383	530	FBgn0262996	FBtr0306838	904
chr2L	17542999	17543199	Distal Intergenic	17541854	17542383	530	FBgn0262996	FBtr0306838	1145
chr2L	17558472	17558672	Distal Intergenic	17560813	17566551	5739	FBgn0267579	FBtr0346993	-2141
chr2L	17559309	17559509	Distal Intergenic	17560813	17566551	5739	FBgn0267579	FBtr0346993	-1304
chr2L	17560596	17560796	Promoter	17560813	17566551	5739	FBgn0267579	FBtr0346993	-17
chr2L	17562108	17562308	Exon (FBtr0346993/FBgn0267579, exon 1 of 1)	17560813	17566551	5739	FBgn0267579	FBtr0346993	1295
chr2L	17565924	17566124	Promoter	17566107	17566551	445	FBgn0267579	FBtr0346994	0
chr2L	17573358	17573558	Downstream (1-2kb)	17574610	17574702	93	FBgn0262400	FBtr0304302	-1052
chr2L	17574229	17574429	Promoter	17574610	17574702	93	FBgn0262400	FBtr0304302	-181
chr2L	17574402	17574602	Promoter	17574610	17574702	93	FBgn0262400	FBtr0304302	-8
chr2L	17574737	17574937	Promoter	17574610	17574702	93	FBgn0262400	FBtr0304302	127
chr2L	17584112	17584312	Exon (FBtr0344798/FBgn0266586, exon 1 of 1)	17583909	17584468	560	FBgn0266586	FBtr0344798	203
chr2L	17585136	17585336	Promoter	17584725	17585095	371	FBgn0266587	FBtr0344800	-41
chr2L	17588439	17588639	Promoter	17588203	17588670	468	FBgn0265584	FBtr0344799	31
chr2L	17589081	17589281	Promoter	17589184	17591267	2084	FBgn0032651	FBtr0344781	0
chr2L	17589993	17590193	Promoter	17590140	17591267	1128	FBgn0032651	FBtr0303253	0
chr2L	17603324	17603524	3' UTR	17606465	17607260	796	FBgn0265585	FBtr0340253	3736
chr2L	17715397	17715597	Intron (FBtr0081016/FBgn0015609, intron 8 of 21)	17704681	17706142	1462	FBgn0262876	FBtr0306283	10716
chr2L	17715939	17716139	Intron (FBtr0081016/FBgn0015609, intron 7 of 21)	17704681	17706142	1462	FBgn0262876	FBtr0306283	11258
chr2L	17734720	17734920	Intron (FBtr0081016/FBgn0015609, intron 2 of 21)	17647053	17752346	105294	FBgn0015609	FBtr0081016	17426
chr2L	17735677	17735877	Intron (FBtr0081016/FBgn0015609, intron 2 of 21)	17647053	17752346	105294	FBgn0015609	FBtr0081016	16469
chr2L	17743040	17743240	Intron (FBtr0081016/FBgn0015609, intron 1 of 21)	17647053	17752346	105294	FBgn0015609	FBtr0081016	9106
chr2L	17743944	17744144	Intron (FBtr0081016/FBgn0015609, intron 1 of 21)	17647053	17752346	105294	FBgn0015609	FBtr0081016	8202
chr2L	17744652	17744852	Intron (FBtr0081016/FBgn0015609, intron 1 of 21)	17647053	17752346	105294	FBgn0015609	FBtr0081016	7494
chr2L	17745421	17745621	Intron (FBtr0081016/FBgn0015609, intron 1 of 21)	17647053	17752346	105294	FBgn0015609	FBtr0081016	6725
chr2L	17746993	17747193	Intron (FBtr0081016/FBgn0015609, intron 1 of 21)	17647053	17752346	105294	FBgn0015609	FBtr0081016	5153
chr2L	17747468	17747668	Intron (FBtr0081016/FBgn0015609, intron 1 of 21)	17647053	17752346	105294	FBgn0015609	FBtr0081016	4678
chr2L	17748776	17748976	Intron (FBtr0081016/FBgn0015609, intron 1 of 21)	17647053	17752346	105294	FBgn0015609	FBtr0081016	3370
chr2L	17751470	17751670	Intron (FBtr0081016/FBgn0015609, intron 1 of 21)	17647053	17752346	105294	FBgn0015609	FBtr0081016	676
chr2L	17752305	17752505	Promoter	17647053	17752346	105294	FBgn0015609	FBtr0081016	0
chr2L	17754221	17754421	Intron (FBtr0081015/FBgn0015609, intron 3 of 23)	17649866	17752346	102481	FBgn0015609	FBtr0100316	-1875
chr2L	17768996	17769196	Intron (FBtr0081015/FBgn0015609, intron 2 of 23)	17647053	17778340	131288	FBgn0015609	FBtr0081015	9144
chr2L	17778336	17778536	Promoter	17647053	17778340	131288	FBgn0015609	FBtr0081015	0
chr2L	17784763	17784963	Downstream (2-3kb)	17647053	17778340	131288	FBgn0015609	FBtr0081015	-6423
chr2L	17963216	17963416	Promoter	17963379	17974868	11490	FBgn0032656	FBtr0081021	0
chr2L	18009761	18009961	3' UTR	18008953	18009694	742	FBgn0051740	FBtr0081028	808
chr2L	18012225	18012425	Promoter	18012380	18070246	57867	FBgn0243486	FBtr0081029	0
chr2L	18137997	18138197	Promoter	18129884	18138083	8200	FBgn0001301	FBtr0081042	0
chr2L	18141765	18141965	Exon (FBtr0081040/FBgn0041184, exon 2 of 4)	18145098	18145499	402	FBgn0265671	FBtr0340578	-3133
chr2L	18145565	18145765	Intron (FBtr0081040/FBgn0041184, intron 1 of 3)	18145098	18145499	402	FBgn0265671	FBtr0340578	467
chr2L	18150626	18150826	Intron (FBtr0081040/FBgn0041184, intron 1 of 3)	18138675	18152417	13743	FBgn0041184	FBtr0081040	1591
chr2L	18151286	18151486	Intron (FBtr0081040/FBgn0041184, intron 1 of 3)	18138675	18152417	13743	FBgn0041184	FBtr0081040	931
chr2L	18151494	18151694	Intron (FBtr0081040/FBgn0041184, intron 1 of 3)	18138675	18152417	13743	FBgn0041184	FBtr0081040	723
chr2L	18152386	18152586	Promoter	18138675	18152417	13743	FBgn0041184	FBtr0081040	0
chr2L	18310837	18311037	Promoter	18310879	18311356	478	FBgn0267285	FBtr0346504	0
chr2L	18312031	18312231	Downstream (1-2kb)	18310879	18311356	478	FBgn0267285	FBtr0346504	1152
chr2L	18314090	18314290	Promoter	18313521	18314051	531	FBgn0265682	FBtr0340582	-39
chr2L	18319900	18320100	Promoter	18320102	18387103	67002	FBgn0000636	FBtr0112804	-2
chr2L	18327565	18327765	Intron (FBtr0112804/FBgn0000636, intron 1 of 4)	18320102	18393441	73340	FBgn0000636	FBtr0344782	7463
chr2L	18327796	18327996	Intron (FBtr0112804/FBgn0000636, intron 1 of 4)	18320102	18393441	73340	FBgn0000636	FBtr0344782	7694
chr2L	18351658	18351858	Intron (FBtr0112804/FBgn0000636, intron 1 of 4)	18356047	18359026	2980	FBgn0011559	FBtr0340581	7168
chr2L	18367684	18367884	Intron (FBtr0112804/FBgn0000636, intron 1 of 4)	18356125	18359026	2902	FBgn0011559	FBtr0081054	-8658
chr2L	18370931	18371131	Intron (FBtr0112804/FBgn0000636, intron 1 of 4)	18378591	18379909	1319	FBgn0085200	FBtr0305066	-7460
chr2L	18371981	18372181	Intron (FBtr0112804/FBgn0000636, intron 1 of 4)	18378591	18379909	1319	FBgn0085200	FBtr0305066	-6410
chr2L	18443159	18443359	Promoter	18441335	18443228	1894	FBgn0261597	FBtr0346591	0
chr2L	18455659	18455859	Promoter	18455717	18473132	17416	FBgn0263049	FBtr0306973	0
chr2L	18456164	18456364	Intron (FBtr0306973/FBgn0263049, intron 1 of 2)	18455717	18473132	17416	FBgn0263049	FBtr0306973	447
chr2L	18457030	18457230	Intron (FBtr0306973/FBgn0263049, intron 1 of 2)	18455717	18473132	17416	FBgn0263049	FBtr0306973	1313
chr2L	18464081	18464281	Intron (FBtr0306973/FBgn0263049, intron 1 of 2)	18471434	18471533	100	FBgn0262463	FBtr0304523	-7153
chr2L	18464275	18464475	Intron (FBtr0306973/FBgn0263049, intron 1 of 2)	18471434	18471533	100	FBgn0262463	FBtr0304523	-6959
chr2L	18465275	18465475	Intron (FBtr0306973/FBgn0263049, intron 1 of 2)	18471434	18471533	100	FBgn0262463	FBtr0304523	-5959
chr2L	18465982	18466182	Intron (FBtr0306973/FBgn0263049, intron 1 of 2)	18471434	18471533	100	FBgn0262463	FBtr0304523	-5252
chr2L	18467552	18467752	Intron (FBtr0306973/FBgn0263049, intron 1 of 2)	18471434	18471533	100	FBgn0262463	FBtr0304523	-3682
chr2L	18468454	18468654	Intron (FBtr0306973/FBgn0263049, intron 1 of 2)	18471434	18471533	100	FBgn0262463	FBtr0304523	-2780
chr2L	18468643	18468843	Intron (FBtr0306973/FBgn0263049, intron 1 of 2)	18471434	18471533	100	FBgn0262463	FBtr0304523	-2591
chr2L	18468909	18469109	Intron (FBtr0306973/FBgn0263049, intron 1 of 2)	18471434	18471533	100	FBgn0262463	FBtr0304523	-2325
chr2L	18469809	18470009	Intron (FBtr0306973/FBgn0263049, intron 1 of 2)	18471434	18471533	100	FBgn0262463	FBtr0304523	-1425
chr2L	18483886	18484086	5' UTR	18472964	18484438	11475	FBgn0032681	FBtr0081085	352
chr2L	18484378	18484578	Promoter	18472964	18484438	11475	FBgn0032681	FBtr0081085	0
chr2L	18489684	18489884	Exon (FBtr0332323/FBgn0032683, exon 10 of 11)	18485417	18488021	2605	FBgn0032682	FBtr0332321	4267
chr2L	18562451	18562651	Intron (FBtr0343830/FBgn0085370, intron 1 of 16)	18532025	18563172	31148	FBgn0085370	FBtr0343830	521
chr2L	18563237	18563437	Promoter	18532728	18563172	30445	FBgn0085370	FBtr0303162	-65
chr2L	18564041	18564241	Intron (FBtr0303163/FBgn0085370, intron 2 of 17)	18532728	18563172	30445	FBgn0085370	FBtr0303162	-869
chr2L	18571804	18572004	5' UTR	18532025	18572286	40262	FBgn0085370	FBtr0303163	282
chr2L	18572725	18572925	Promoter	18532728	18572286	39559	FBgn0085370	FBtr0112545	-439
chr2L	18590797	18590997	Promoter	18590891	18595429	4539	FBgn0032688	FBtr0081070	0
chr2L	18605173	18605373	Promoter	18599755	18605249	5495	FBgn0032689	FBtr0343829	0
chr2L	18648205	18648405	Intron (FBtr0081073/FBgn0032694, intron 2 of 3)	18651058	18653010	1953	FBgn0032693	FBtr0081077	4605
chr2L	18666019	18666219	Intron (FBtr0343809/FBgn0086200, intron 2 of 3)	18665132	18667548	2417	FBgn0086200	FBtr0347030	887
chr2L	18688731	18688931	Promoter	18683720	18688800	5081	FBgn0005617	FBtr0081130	0
chr2L	18694010	18694210	Intron (FBtr0089628/FBgn0032699, intron 1 of 3)	18690904	18695426	4523	FBgn0032699	FBtr0089628	1216
chr2L	18695337	18695537	Promoter	18690904	18695426	4523	FBgn0032699	FBtr0089628	0
chr2L	18702984	18703184	Promoter	18700606	18703105	2500	FBgn0032702	FBtr0081128	0
chr2L	18703312	18703512	Promoter	18703473	18704454	982	FBgn0032703	FBtr0081098	0
chr2L	18708490	18708690	Promoter	18706010	18708599	2590	FBgn0025608	FBtr0343115	0
chr2L	18732987	18733187	Promoter	18714453	18732524	18072	FBgn0032707	FBtr0343112	-463
chr2L	18775501	18775701	Intron (FBtr0305621/FBgn0045852, intron 4 of 7)	18773314	18773837	524	FBgn0264348	FBtr0332018	-1664
chr2L	18782723	18782923	Promoter	18762874	18782600	19727	FBgn0045852	FBtr0332017	-123
chr2L	18783046	18783246	Promoter	18762874	18782600	19727	FBgn0045852	FBtr0332017	-446
chr2L	18785146	18785346	Intron (FBtr0305620/FBgn0045852, intron 1 of 7)	18762874	18787500	24627	FBgn0045852	FBtr0305620	2154
chr2L	18786719	18786919	Intron (FBtr0305620/FBgn0045852, intron 1 of 7)	18762874	18787500	24627	FBgn0045852	FBtr0305620	581
chr2L	18795977	18796177	Promoter	18795824	18796180	357	FBgn0266209	FBtr0343836	3
chr2L	18796417	18796617	Promoter	18795824	18796180	357	FBgn0266209	FBtr0343836	-237
chr2L	18805935	18806135	Promoter	18805445	18806205	761	FBgn0264365	FBtr0332208	70
chr2L	18806158	18806358	Promoter	18805445	18806205	761	FBgn0264365	FBtr0332208	0
chr2L	18807927	18808127	Downstream (<1kb)	18805445	18806205	761	FBgn0264365	FBtr0332208	-1722
chr2L	18808121	18808321	Downstream (<1kb)	18805445	18806205	761	FBgn0264365	FBtr0332208	-1916
chr2L	18839310	18839510	5' UTR	18833710	18839679	5970	FBgn0032717	FBtr0081120	169
chr2L	18839629	18839829	Promoter	18833710	18839679	5970	FBgn0032717	FBtr0081120	0
chr2L	18859246	18859446	Promoter	18858028	18859248	1221	FBgn0032720	FBtr0089318	0
chr2L	18867617	18867817	Promoter	18867046	18867161	116	FBgn0263568	FBtr0309718	-456
chr2L	18867889	18868089	Intron (FBtr0081111/FBgn0003896, intron 1 of 8)	18867046	18867161	116	FBgn0263568	FBtr0309718	-728
chr2L	18869300	18869500	Intron (FBtr0081111/FBgn0003896, intron 1 of 8)	18867046	18867161	116	FBgn0263568	FBtr0309718	-2139
chr2L	18881272	18881472	Promoter	18860488	18881261	20774	FBgn0003896	FBtr0342921	-11
chr2L	18881469	18881669	Promoter	18860488	18881261	20774	FBgn0003896	FBtr0342921	-208
chr2L	18882831	18883031	Distal Intergenic	18860488	18881261	20774	FBgn0003896	FBtr0342921	-1570
chr2L	18887688	18887888	Distal Intergenic	18893611	18896798	3188	FBgn0265950	FBtr0342920	-5723
chr2L	18889000	18889200	Distal Intergenic	18893611	18896798	3188	FBgn0265950	FBtr0342920	-4411
chr2L	18889265	18889465	Distal Intergenic	18893611	18896798	3188	FBgn0265950	FBtr0342920	-4146
chr2L	18903295	18903495	Distal Intergenic	18906124	18906747	624	FBgn0265951	FBtr0342922	-2629
chr2L	18903986	18904186	Downstream (2-3kb)	18906124	18906747	624	FBgn0265951	FBtr0342922	-1938
chr2L	18911137	18911337	Distal Intergenic	18906124	18906747	624	FBgn0265951	FBtr0342922	5013
chr2L	18924859	18925059	Intron (FBtr0342929/FBgn0032723, intron 6 of 10)	18906124	18906747	624	FBgn0265951	FBtr0342922	18735
chr2L	18927950	18928150	Intron (FBtr0342929/FBgn0032723, intron 6 of 10)	18916347	18943960	27614	FBgn0032723	FBtr0342929	15810
chr2L	18932798	18932998	Intron (FBtr0342929/FBgn0032723, intron 6 of 10)	18916347	18943960	27614	FBgn0032723	FBtr0342929	10962
chr2L	18933760	18933960	Intron (FBtr0342929/FBgn0032723, intron 6 of 10)	18916347	18943960	27614	FBgn0032723	FBtr0342929	10000
chr2L	18936174	18936374	Intron (FBtr0342929/FBgn0032723, intron 6 of 10)	18916347	18943960	27614	FBgn0032723	FBtr0342929	7586
chr2L	18944238	18944438	Promoter	18916525	18943960	27436	FBgn0032723	FBtr0081193	-278
chr2L	18944708	18944908	Downstream (1-2kb)	18916525	18943960	27436	FBgn0032723	FBtr0081193	-748
chr2L	18946776	18946976	3' UTR	18946305	18947082	778	FBgn0284082	FBtr0452098	471
chr2L	18947586	18947786	Distal Intergenic	18948884	18950973	2090	FBgn0032724	FBtr0081132	-1098
chr2L	18951770	18951970	Promoter	18951006	18951837	832	FBgn0032725	FBtr0342928	0
chr2L	18957187	18957387	Promoter	18955481	18957311	1831	FBgn0032727	FBtr0344845	0
chr2L	18982998	18983198	Intron (FBtr0340322/FBgn0032731, intron 1 of 1)	18977519	18987280	9762	FBgn0032731	FBtr0340322	4082
chr2L	18983222	18983422	Intron (FBtr0340322/FBgn0032731, intron 1 of 1)	18977519	18987280	9762	FBgn0032731	FBtr0340322	3858
chr2L	18987204	18987404	Promoter	18977519	18987280	9762	FBgn0032731	FBtr0340322	0
chr2L	19003203	19003403	Promoter	19003367	19008234	4868	FBgn0051793	FBtr0081138	0
chr2L	19009273	19009473	Promoter	19008233	19009306	1074	FBgn0086710	FBtr0302491	0
chr2L	19011852	19012052	Promoter	19011902	19012254	353	FBgn0266830	FBtr0345558	0
chr2L	19012555	19012755	Distal Intergenic	19011902	19012254	353	FBgn0266830	FBtr0345558	653
chr2L	19012952	19013152	Distal Intergenic	19011902	19012254	353	FBgn0266830	FBtr0345558	1050
chr2L	19014421	19014621	Distal Intergenic	19011902	19012254	353	FBgn0266830	FBtr0345558	2519
chr2L	19015013	19015213	Distal Intergenic	19011902	19012254	353	FBgn0266830	FBtr0345558	3111
chr2L	19015186	19015386	Distal Intergenic	19011902	19012254	353	FBgn0266830	FBtr0345558	3284
chr2L	19018841	19019041	Downstream (<1kb)	19019396	19019871	476	FBgn0265073	FBtr0336845	830
chr2L	19019617	19019817	Promoter	19019396	19019871	476	FBgn0265073	FBtr0336845	54
chr2L	19019900	19020100	Promoter	19019396	19019871	476	FBgn0265073	FBtr0336845	-29
chr2L	19021520	19021720	Downstream (2-3kb)	19022417	19023644	1228	FBgn0032740	FBtr0081140	-697
chr2L	19023865	19024065	Exon (FBtr0321273/FBgn0263838, exon 1 of 2)	19023671	19024440	770	FBgn0263838	FBtr0321273	375
chr2L	19024825	19025025	Promoter	19023671	19024440	770	FBgn0263838	FBtr0321273	-385
chr2L	19027173	19027373	Promoter	19027710	19030780	3071	FBgn0032741	FBtr0081141	-337
chr2L	19054315	19054515	5' UTR	19054078	19058821	4744	FBgn0032748	FBtr0081148	237
chr2L	19071656	19071856	Exon (FBtr0081173/FBgn0032753, exon 5 of 6)	19065272	19069851	4580	FBgn0032752	FBtr0081176	-1805
chr2L	19083310	19083510	Promoter	19079256	19083322	4067	FBgn0002023	FBtr0081170	0
chr2L	19083665	19083865	Promoter	19079256	19083322	4067	FBgn0002023	FBtr0081170	-343
chr2L	19090492	19090692	Intron (FBtr0309833/FBgn0002023, intron 1 of 6)	19079256	19083322	4067	FBgn0002023	FBtr0081170	-7170
chr2L	19098257	19098457	Intron (FBtr0309833/FBgn0002023, intron 1 of 6)	19102044	19102909	866	FBgn0032755	FBtr0081152	-3587
chr2L	19108540	19108740	Promoter	19108785	19109883	1099	FBgn0266210	FBtr0343847	-45
chr2L	19134353	19134553	Intron (FBtr0081158/FBgn0010300, intron 1 of 3)	19133816	19179758	45943	FBgn0010300	FBtr0336627	537
chr2L	19134895	19135095	Promoter	19133023	19135233	2211	FBgn0086447	FBtr0332577	138
chr2L	19136459	19136659	Intron (FBtr0081158/FBgn0010300, intron 1 of 3)	19133023	19135233	2211	FBgn0086447	FBtr0336628	-1226
chr2L	19136993	19137193	Intron (FBtr0081158/FBgn0010300, intron 1 of 3)	19133023	19135233	2211	FBgn0086447	FBtr0336628	-1760
chr2L	19137670	19137870	Intron (FBtr0081158/FBgn0010300, intron 1 of 3)	19133023	19135233	2211	FBgn0086447	FBtr0336628	-2437
chr2L	19138134	19138334	Intron (FBtr0081158/FBgn0010300, intron 1 of 3)	19133023	19135233	2211	FBgn0086447	FBtr0336628	-2901
chr2L	19138921	19139121	Intron (FBtr0081158/FBgn0010300, intron 1 of 3)	19133023	19135233	2211	FBgn0086447	FBtr0336628	-3688
chr2L	19141527	19141727	Intron (FBtr0081158/FBgn0010300, intron 1 of 3)	19133023	19135233	2211	FBgn0086447	FBtr0336628	-6294
chr2L	19154885	19155085	Intron (FBtr0081158/FBgn0010300, intron 2 of 3)	19158540	19172567	14028	FBgn0010300	FBtr0081159	-3455
chr2L	19155057	19155257	Intron (FBtr0081158/FBgn0010300, intron 2 of 3)	19158540	19172567	14028	FBgn0010300	FBtr0081159	-3283
chr2L	19156056	19156256	Intron (FBtr0081158/FBgn0010300, intron 2 of 3)	19158540	19172567	14028	FBgn0010300	FBtr0081159	-2284
chr2L	19157000	19157200	Intron (FBtr0081158/FBgn0010300, intron 2 of 3)	19158540	19172567	14028	FBgn0010300	FBtr0081159	-1340
chr2L	19158360	19158560	Promoter	19158540	19172567	14028	FBgn0010300	FBtr0081159	0
chr2L	19158886	19159086	Exon (FBtr0344041/FBgn0266312, exon 1 of 2)	19157868	19159299	1432	FBgn0266312	FBtr0344041	213
chr2L	19161498	19161698	Intron (FBtr0081158/FBgn0010300, intron 2 of 3)	19157868	19159299	1432	FBgn0266312	FBtr0344041	-2199
chr2L	19162525	19162725	Intron (FBtr0081158/FBgn0010300, intron 2 of 3)	19165867	19172567	6701	FBgn0010300	FBtr0344846	-3142
chr2L	19163018	19163218	Intron (FBtr0081158/FBgn0010300, intron 2 of 3)	19165867	19172567	6701	FBgn0010300	FBtr0344846	-2649
chr2L	19163591	19163791	Intron (FBtr0081158/FBgn0010300, intron 2 of 3)	19165867	19172567	6701	FBgn0010300	FBtr0344846	-2076
chr2L	19165291	19165491	Promoter	19165867	19172567	6701	FBgn0010300	FBtr0344846	-376
chr2L	19166036	19166236	5' UTR	19165867	19172567	6701	FBgn0010300	FBtr0344846	169
chr2L	19167206	19167406	Intron (FBtr0081158/FBgn0010300, intron 3 of 3)	19165867	19172567	6701	FBgn0010300	FBtr0344846	1339
chr2L	19190124	19190324	Promoter	19190342	19208621	18280	FBgn0015380	FBtr0081195	-18
chr2L	19196502	19196702	Intron (FBtr0081195/FBgn0015380, intron 1 of 3)	19190342	19208621	18280	FBgn0015380	FBtr0330209	6160
chr2L	19196904	19197104	Intron (FBtr0081195/FBgn0015380, intron 1 of 3)	19190342	19208621	18280	FBgn0015380	FBtr0330209	6562
chr2L	19222363	19222563	Distal Intergenic	19217407	19218135	729	FBgn0265078	FBtr0336815	4956
chr2L	19230016	19230216	Distal Intergenic	19217407	19218135	729	FBgn0265078	FBtr0336815	12609
chr2L	19235813	19236013	Distal Intergenic	19217407	19218135	729	FBgn0265078	FBtr0336815	18406
chr2L	19236073	19236273	Distal Intergenic	19217407	19218135	729	FBgn0265078	FBtr0336815	18666
chr2L	19322061	19322261	Distal Intergenic	19322938	19326106	3169	FBgn0267264	FBtr0346479	-677
chr2L	19323552	19323752	Exon (FBtr0346479/FBgn0267264, exon 1 of 1)	19322938	19326106	3169	FBgn0267264	FBtr0346479	614
chr2L	19361894	19362094	Intron (FBtr0336820/FBgn0024245, intron 1 of 3)	19338669	19363227	24559	FBgn0024245	FBtr0336820	1133
chr2L	19362631	19362831	Exon (FBtr0336820/FBgn0024245, exon 1 of 4)	19338669	19363227	24559	FBgn0024245	FBtr0336820	396
chr2L	19362826	19363026	5' UTR	19338669	19363227	24559	FBgn0024245	FBtr0336820	201
chr2L	19363143	19363343	Promoter	19338669	19363227	24559	FBgn0024245	FBtr0336820	0
chr2L	19363692	19363892	Promoter	19338678	19363227	24550	FBgn0024245	FBtr0081224	-465
chr2L	19374199	19374399	Distal Intergenic	19370445	19372711	2267	FBgn0032771	FBtr0081198	3754
chr2L	19393809	19394009	Promoter	19390370	19393835	3466	FBgn0032775	FBtr0081218	0
chr2L	19397956	19398156	Intron (FBtr0081216/FBgn0032775, intron 1 of 5)	19390370	19398493	8124	FBgn0032775	FBtr0081216	337
chr2L	19398903	19399103	Promoter	19390370	19398493	8124	FBgn0032775	FBtr0300822	-410
chr2L	19414388	19414588	Promoter	19400753	19414477	13725	FBgn0041789	FBtr0334167	0
chr2L	19425916	19426116	Promoter	19426298	19429224	2927	FBgn0032779	FBtr0334164	-182
chr2L	19426484	19426684	Promoter	19400781	19426596	25816	FBgn0041789	FBtr0081210	0
chr2L	19444614	19444814	Promoter	19442833	19444750	1918	FBgn0024230	FBtr0081288	0
chr2L	19452793	19452993	5' UTR	19447365	19453490	6126	FBgn0284220	FBtr0332320	497
chr2L	19453486	19453686	Promoter	19447365	19453490	6126	FBgn0284220	FBtr0332320	0
chr2L	19454082	19454282	Promoter	19454256	19457723	3468	FBgn0032785	FBtr0081236	0
chr2L	19459418	19459618	Distal Intergenic	19455678	19457723	2046	FBgn0032785	FBtr0081238	3740
chr2L	19463081	19463281	Distal Intergenic	19464267	19467758	3492	FBgn0000964	FBtr0301669	-986
chr2L	19464025	19464225	Promoter	19464267	19467758	3492	FBgn0000964	FBtr0301669	-42
chr2L	19480788	19480988	Downstream (1-2kb)	19482232	19484705	2474	FBgn0032787	FBtr0332318	3717
chr2L	19493436	19493636	Promoter	19493568	19497835	4268	FBgn0002044	FBtr0331326	0
chr2L	19508517	19508717	Promoter	19502335	19508764	6430	FBgn0032796	FBtr0081282	47
chr2L	19508717	19508917	Promoter	19502335	19508764	6430	FBgn0032796	FBtr0081282	0
chr2L	19519660	19519860	Intron (FBtr0081247/FBgn0032798, intron 1 of 9)	19518939	19525453	6515	FBgn0032798	FBtr0343771	721
chr2L	19533368	19533568	Promoter	19533479	19537363	3885	FBgn0053116	FBtr0081249	0
chr2L	19549487	19549687	Promoter	19549693	19556451	6759	FBgn0041180	FBtr0081254	-6
chr2L	19565311	19565511	Promoter	19565863	19567359	1497	FBgn0032810	FBtr0081257	-352
chr2L	19571936	19572136	Intron (FBtr0081269/FBgn0005672, intron 1 of 2)	19567900	19572610	4711	FBgn0005672	FBtr0081269	474
chr2L	19572592	19572792	Promoter	19567900	19572610	4711	FBgn0005672	FBtr0081269	0
chr2L	19573150	19573350	Intron (FBtr0100597/FBgn0005672, intron 1 of 2)	19567900	19572610	4711	FBgn0005672	FBtr0081270	-540
chr2L	19575253	19575453	Promoter	19567900	19575587	7688	FBgn0005672	FBtr0100597	134
chr2L	19575509	19575709	Promoter	19567900	19575587	7688	FBgn0005672	FBtr0100597	0
chr2L	19575948	19576148	Promoter	19567900	19575587	7688	FBgn0005672	FBtr0100597	-361
chr2L	19576482	19576682	Intron (FBtr0081267/FBgn0005672, intron 1 of 1)	19567900	19577315	9416	FBgn0005672	FBtr0081267	633
chr2L	19576814	19577014	Intron (FBtr0081267/FBgn0005672, intron 1 of 1)	19567900	19577315	9416	FBgn0005672	FBtr0081267	301
chr2L	19582140	19582340	Promoter	19580612	19582474	1863	FBgn0032812	FBtr0081263	134
chr2L	19582384	19582584	Promoter	19580612	19582474	1863	FBgn0032812	FBtr0081263	0
chr2L	19587116	19587316	Promoter	19587226	19731561	144336	FBgn0000464	FBtr0331241	0
chr2L	19689165	19689365	Intron (FBtr0331242/FBgn0000464, intron 6 of 18)	19699379	19700968	1590	FBgn0005590	FBtr0343860	11603
chr2L	19735697	19735897	Promoter	19732080	19735720	3641	FBgn0032815	FBtr0100352	0
chr2L	19735894	19736094	Promoter	19732080	19735980	3901	FBgn0032815	FBtr0081325	0
chr2L	19765495	19765695	Downstream (<1kb)	19761587	19764136	2550	FBgn0032820	FBtr0347410	-1359
chr2L	19769196	19769396	Promoter	19766285	19769067	2783	FBgn0000529	FBtr0343855	-129
chr2L	19769816	19770016	Distal Intergenic	19766285	19769067	2783	FBgn0000529	FBtr0343855	-749
chr2L	19772560	19772760	Downstream (2-3kb)	19766285	19769067	2783	FBgn0000529	FBtr0343855	-3493
chr2L	19791097	19791297	5' UTR	19774874	19791882	17009	FBgn0032821	FBtr0332179	585
chr2L	19810547	19810747	Promoter	19810734	19810875	142	FBgn0003931	FBtr0081292	0
chr2L	19817252	19817452	Intron (FBtr0329838/FBgn0263873, intron 2 of 15)	19816414	19816540	127	FBgn0043021	FBtr0081294	838
chr2L	19820030	19820230	Intron (FBtr0329838/FBgn0263873, intron 2 of 15)	19816414	19816540	127	FBgn0043021	FBtr0081294	3616
chr2L	19865762	19865962	Promoter	19866181	19958424	92244	FBgn0263873	FBtr0336736	-219
chr2L	19887561	19887761	Intron (FBtr0329838/FBgn0263873, intron 4 of 15)	19890201	19892550	2350	FBgn0032827	FBtr0081312	4789
chr2L	19895922	19896122	Promoter	19896045	19958424	62380	FBgn0263873	FBtr0329840	0
chr2L	19915288	19915488	Intron (FBtr0329838/FBgn0263873, intron 7 of 15)	19912938	19913516	579	FBgn0053117	FBtr0081309	-1772
chr2L	19935170	19935370	Promoter	19935253	19958424	23172	FBgn0263873	FBtr0329839	0
chr2L	19949360	19949560	Intron (FBtr0329838/FBgn0263873, intron 12 of 15)	19958713	19960004	1292	FBgn0032833	FBtr0081300	-9153
chr2L	19987044	19987244	Intron (FBtr0345432/FBgn0264443, intron 2 of 5)	19978829	19979723	895	FBgn0263611	FBtr0309974	8215
chr2L	19987540	19987740	Intron (FBtr0345432/FBgn0264443, intron 2 of 5)	19978829	19979723	895	FBgn0263611	FBtr0309974	8711
chr2L	20001908	20002108	Intron (FBtr0345432/FBgn0264443, intron 1 of 5)	20000122	20000448	327	FBgn0266213	FBtr0343851	-1460
chr2L	20017231	20017431	Promoter	19968684	20017282	48599	FBgn0264443	FBtr0345432	0
chr2L	20017937	20018137	Distal Intergenic	19969484	20017282	47799	FBgn0264443	FBtr0332566	-655
chr2L	20024391	20024591	Downstream (<1kb)	20024975	20025811	837	FBgn0032839	FBtr0081350	1220
chr2L	20027662	20027862	Promoter	20027915	20056373	28459	FBgn0032840	FBtr0081327	-53
chr2L	20061404	20061604	Promoter	20061422	20064381	2960	FBgn0019686	FBtr0081328	0
chr2L	20066251	20066451	Promoter	20066391	20073719	7329	FBgn0045064	FBtr0081331	0
chr2L	20075644	20075844	Promoter	20075757	20089698	13942	FBgn0004374	FBtr0081332	0
chr2L	20084815	20085015	Promoter	20079270	20085070	5801	FBgn0263773	FBtr0310560	55
chr2L	20085004	20085204	Promoter	20079270	20085070	5801	FBgn0263773	FBtr0310560	0
chr2L	20085308	20085508	Promoter	20082304	20085070	2767	FBgn0263773	FBtr0310558	-238
chr2L	20091217	20091417	Promoter	20089636	20091222	1587	FBgn0032845	FBtr0081341	0
chr2L	20091472	20091672	Promoter	20091612	20093152	1541	FBgn0032846	FBtr0081333	0
chr2L	20097203	20097403	Promoter	20096329	20097253	925	FBgn0032849	FBtr0081338	0
chr2L	20098309	20098509	Intron (FBtr0331617/FBgn0032850, intron 1 of 5)	20097858	20103375	5518	FBgn0032850	FBtr0081336	451
chr2L	20106711	20106911	Distal Intergenic	20103386	20104150	765	FBgn0032851	FBtr0089388	-2561
chr2L	20120983	20121183	Distal Intergenic	20133755	20134923	1169	FBgn0032853	FBtr0345683	13740
chr2L	20148444	20148644	Distal Intergenic	20133805	20134923	1119	FBgn0032853	FBtr0081378	-13521
chr2L	20223362	20223562	Distal Intergenic	20248039	20248872	834	FBgn0259996	FBtr0344577	-24477
chr2L	20227456	20227656	Distal Intergenic	20248039	20248872	834	FBgn0259996	FBtr0344577	-20383
chr2L	20228019	20228219	Distal Intergenic	20248039	20248872	834	FBgn0259996	FBtr0344577	-19820
chr2L	20230063	20230263	Distal Intergenic	20248039	20248872	834	FBgn0259996	FBtr0344577	-17776
chr2L	20238630	20238830	Distal Intergenic	20248039	20248872	834	FBgn0259996	FBtr0344577	-9209
chr2L	20285931	20286131	Distal Intergenic	20294693	20295320	628	FBgn0040996	FBtr0081351	-8562
chr2L	20287389	20287589	Distal Intergenic	20294693	20295320	628	FBgn0040996	FBtr0081351	-7104
chr2L	20294031	20294231	Promoter	20294693	20295320	628	FBgn0040996	FBtr0081351	-462
chr2L	20399343	20399543	Promoter	20385293	20399396	14104	FBgn0032857	FBtr0081369	0
chr2L	20417020	20417220	Promoter	20417057	20423027	5971	FBgn0032859	FBtr0346418	0
chr2L	20417301	20417501	5' UTR	20417090	20423027	5938	FBgn0032859	FBtr0081358	211
chr2L	20428894	20429094	Promoter	20429025	20443944	14920	FBgn0263355	FBtr0273378	0
chr2L	20429329	20429529	Intron (FBtr0308895/FBgn0263355, intron 1 of 4)	20429025	20447905	18881	FBgn0263355	FBtr0330661	304
chr2L	20435662	20435862	Intron (FBtr0308895/FBgn0263355, intron 2 of 4)	20437264	20437761	498	FBgn0263582	FBtr0309808	1899
chr2L	20486714	20486914	Exon (FBtr0346909/FBgn0266901, exon 1 of 1)	20486522	20487548	1027	FBgn0266901	FBtr0345766	192
chr2L	20487007	20487207	Promoter	20487441	20487531	91	FBgn0262455	FBtr0304487	-234
chr2L	20494451	20494651	Promoter	20495030	20495556	527	FBgn0054007	FBtr0100062	-379
chr2L	20615846	20616046	Intron (FBtr0343861/FBgn0266214, intron 3 of 4)	20616617	20616714	98	FBgn0262445	FBtr0304454	-571
chr2L	20615926	20616126	Promoter	20616617	20616714	98	FBgn0262445	FBtr0304454	-491
chr2L	20638528	20638728	Promoter	20639015	20639578	564	FBgn0262688	FBtr0305612	-287
chr2L	20650018	20650218	Promoter	20650189	20650898	710	FBgn0032871	FBtr0081387	0
chr2L	20682308	20682508	Promoter	20682368	20683429	1062	FBgn0032877	FBtr0336825	0
chr2L	20700965	20701165	Intron (FBtr0081397/FBgn0014859, intron 1 of 4)	20710096	20711006	911	FBgn0265076	FBtr0336826	-8931
chr2L	20716197	20716397	Distal Intergenic	20683462	20714588	31127	FBgn0014859	FBtr0301347	-1609
chr2L	20716309	20716509	Distal Intergenic	20683462	20714588	31127	FBgn0014859	FBtr0301347	-1721
chr2L	20734198	20734398	Promoter	20730416	20734309	3894	FBgn0032880	FBtr0335149	0
chr2L	20735535	20735735	Intron (FBtr0305584/FBgn0262743, intron 3 of 7)	20734911	20750941	16031	FBgn0262743	FBtr0305587	624
chr2L	20758384	20758584	5' UTR	20758144	20768053	9910	FBgn0011202	FBtr0335145	240
chr2L	20770461	20770661	Promoter	20770731	20783135	12405	FBgn0000251	FBtr0081412	-70
chr2L	20783194	20783394	Distal Intergenic	20787656	20789098	1443	FBgn0032884	FBtr0081414	-4262
chr2L	20787495	20787695	Promoter	20787656	20789098	1443	FBgn0032884	FBtr0081414	0
chr2L	20794090	20794290	Promoter	20788662	20794146	5485	FBgn0250785	FBtr0089946	0
chr2L	20794619	20794819	Promoter	20794806	20795255	450	FBgn0264995	FBtr0335500	0
chr2L	20798397	20798597	5' UTR	20797715	20814030	16316	FBgn0032886	FBtr0081415	682
chr2L	20799028	20799228	Intron (FBtr0081415/FBgn0032886, intron 1 of 2)	20797715	20814030	16316	FBgn0032886	FBtr0081415	1313
chr2L	20800217	20800417	Intron (FBtr0081415/FBgn0032886, intron 1 of 2)	20797715	20814030	16316	FBgn0032886	FBtr0081415	2502
chr2L	20800560	20800760	Intron (FBtr0081415/FBgn0032886, intron 1 of 2)	20797715	20814030	16316	FBgn0032886	FBtr0081415	2845
chr2L	20803698	20803898	Intron (FBtr0081415/FBgn0032886, intron 1 of 2)	20797715	20814030	16316	FBgn0032886	FBtr0081415	5983
chr2L	20822040	20822240	Distal Intergenic	20822828	20827744	4917	FBgn0032889	FBtr0339560	-588
chr2L	20822943	20823143	Promoter	20822828	20827744	4917	FBgn0032889	FBtr0339560	115
chr2L	20823590	20823790	Promoter	20823642	20827724	4083	FBgn0032889	FBtr0345687	0
chr2L	20823841	20824041	5' UTR	20823642	20827724	4083	FBgn0032889	FBtr0345687	199
chr2L	20829990	20830190	Exon (FBtr0081422/FBgn0051673, exon 1 of 4)	20829609	20831161	1553	FBgn0051673	FBtr0339562	381
chr2L	20851663	20851863	Distal Intergenic	20852578	20857113	4536	FBgn0032895	FBtr0081426	-715
chr2L	20912842	20913042	Intron (FBtr0081442/FBgn0032901, intron 1 of 10)	20871335	20917461	46127	FBgn0032901	FBtr0081442	4419
chr2L	20916877	20917077	5' UTR	20871335	20917461	46127	FBgn0032901	FBtr0081442	384
chr2L	20917395	20917595	Promoter	20871335	20917461	46127	FBgn0032901	FBtr0081442	0
chr2L	20918323	20918523	Intron (FBtr0081440/FBgn0032901, intron 1 of 10)	20871335	20918931	47597	FBgn0032901	FBtr0081440	408
chr2L	20922842	20923042	Promoter	20919094	20922876	3783	FBgn0266369	FBtr0081439	0
chr2L	20945022	20945222	Downstream (1-2kb)	20947135	20948170	1036	FBgn0265817	FBtr0342649	2948
chr2L	20994881	20995081	Intron (FBtr0290305/FBgn0250867, intron 1 of 1)	20965520	20968967	3448	FBgn0250867	FBtr0331200	-25914
chr2L	21008365	21008565	Intron (FBtr0290305/FBgn0250867, intron 1 of 1)	20965520	20968967	3448	FBgn0250867	FBtr0331200	-39398
chr2L	21009247	21009447	Intron (FBtr0290305/FBgn0250867, intron 1 of 1)	20965520	20968967	3448	FBgn0250867	FBtr0331200	-40280
chr2L	21009638	21009838	Intron (FBtr0290305/FBgn0250867, intron 1 of 1)	20965520	20968967	3448	FBgn0250867	FBtr0331200	-40671
chr2L	21009896	21010096	Intron (FBtr0290305/FBgn0250867, intron 1 of 1)	20965520	20968967	3448	FBgn0250867	FBtr0331200	-40929
chr2L	21015380	21015580	Intron (FBtr0290305/FBgn0250867, intron 1 of 1)	20965520	21051983	86464	FBgn0250867	FBtr0290305	36403
chr2L	21019703	21019903	5' UTR	20965520	21051983	86464	FBgn0250867	FBtr0290305	32080
chr2L	21019938	21020138	Intron (FBtr0290305/FBgn0250867, intron 1 of 1)	20965520	21051983	86464	FBgn0250867	FBtr0290305	31845
chr2L	21024027	21024227	Intron (FBtr0290305/FBgn0250867, intron 1 of 1)	20965520	21051983	86464	FBgn0250867	FBtr0290305	27756
chr2L	21030323	21030523	Intron (FBtr0290305/FBgn0250867, intron 1 of 1)	20965520	21051983	86464	FBgn0250867	FBtr0290305	21460
chr2L	21033457	21033657	Intron (FBtr0290305/FBgn0250867, intron 1 of 1)	20965520	21051983	86464	FBgn0250867	FBtr0290305	18326
chr2L	21051917	21052117	Promoter	20965520	21051983	86464	FBgn0250867	FBtr0290305	0
chr2L	21052455	21052655	Promoter	20965520	21052164	86645	FBgn0250867	FBtr0331199	-291
chr2L	21070903	21071103	Promoter	21057706	21071243	13538	FBgn0032910	FBtr0331377	140
chr2L	21071505	21071705	Promoter	21057706	21071502	13797	FBgn0032910	FBtr0331376	-3
chr2L	21096725	21096925	Promoter	21096922	21098932	2011	FBgn0083972	FBtr0110944	0
chr2L	21142271	21142471	Promoter	21134439	21142347	7909	FBgn0023388	FBtr0306017	0
chr2L	21143043	21143243	Promoter	21143229	21145146	1918	FBgn0032919	FBtr0081468	0
chr2L	21156148	21156348	Promoter	21154293	21156232	1940	FBgn0024371	FBtr0081501	0
chr2L	21158526	21158726	Promoter	21157433	21158611	1179	FBgn0032922	FBtr0081500	0
chr2L	21158780	21158980	Promoter	21158847	21160783	1937	FBgn0032923	FBtr0081470	0
chr2L	21166539	21166739	Promoter	21166046	21166624	579	FBgn0263051	FBtr0306976	0
chr2L	21168539	21168739	Promoter	21168570	21173184	4615	FBgn0010100	FBtr0346587	0
chr2L	21215172	21215372	Promoter	21215036	21215178	143	FBgn0003930	FBtr0081489	0
chr2L	21218484	21218684	Promoter	21216004	21218544	2541	FBgn0032934	FBtr0081488	0
chr2L	21221180	21221380	Promoter	21221312	21231692	10381	FBgn0026577	FBtr0331677	0
chr2L	21237053	21237253	Promoter	21237250	21256186	18937	FBgn0261239	FBtr0081478	0
chr2L	21237398	21237598	Promoter	21237250	21259675	22426	FBgn0261239	FBtr0081481	148
chr2L	21237727	21237927	Promoter	21238301	21238361	61	FBgn0283561	FBtr0445489	-374
chr2L	21243972	21244172	Intron (FBtr0081478/FBgn0261239, intron 2 of 4)	21238301	21238361	61	FBgn0283561	FBtr0445489	5671
chr2L	21250808	21251008	Intron (FBtr0081478/FBgn0261239, intron 2 of 4)	21261168	21262287	1120	FBgn0021856	FBtr0081482	-10160
chr2L	21260969	21261169	Promoter	21261168	21262287	1120	FBgn0021856	FBtr0081482	0
chr2L	21262873	21263073	Promoter	21262956	21282037	19082	FBgn0032938	FBtr0081483	0
chr2L	21263549	21263749	Promoter	21263933	21264034	102	FBgn0263536	FBtr0309631	-184
chr2L	21309272	21309472	Promoter	21286078	21309489	23412	FBgn0032940	FBtr0301461	17
chr2L	21309976	21310176	Promoter	21286078	21310050	23973	FBgn0032940	FBtr0081524	0
chr2L	21330973	21331173	Distal Intergenic	21331756	21342155	10400	FBgn0023091	FBtr0333354	-583
chr2L	21379996	21380196	Promoter	21380000	21390347	10348	FBgn0032946	FBtr0081519	0
chr2L	21559781	21559981	Distal Intergenic	21573389	21577103	3715	FBgn0032949	FBtr0085896	-13408
chr2L	21573235	21573435	Promoter	21573389	21577103	3715	FBgn0032949	FBtr0085896	0
chr2L	21623600	21623800	Promoter	21614766	21623627	8862	FBgn0032955	FBtr0085921	0
chr2L	21624049	21624249	Promoter	21614766	21624080	9315	FBgn0032955	FBtr0345685	0
chr2L	21628726	21628926	Exon (FBtr0344059/FBgn0266328, exon 2 of 2)	21628462	21628976	515	FBgn0266328	FBtr0344059	264
chr2L	21629278	21629478	Intron (FBtr0100293/FBgn0022893, intron 1 of 2)	21626309	21629932	3624	FBgn0022893	FBtr0100293	454
chr2L	21629886	21630086	Promoter	21626309	21629932	3624	FBgn0022893	FBtr0100293	0
chr2L	21630485	21630685	Distal Intergenic	21626860	21629932	3073	FBgn0022893	FBtr0085920	-553
chr2L	21634803	21635003	Exon (FBtr0100324/FBgn0023416, exon 5 of 10)	21632587	21647964	15378	FBgn0023416	FBtr0085897	2216
chr2L	21657529	21657729	Promoter	21657625	21658249	625	FBgn0262620	FBtr0342857	0
chr2L	21658606	21658806	Promoter	21658735	21663210	4476	FBgn0032956	FBtr0085900	0
chr2L	21677750	21677950	Promoter	21663806	21677530	13725	FBgn0032957	FBtr0332967	-220
chr2L	21683697	21683897	Promoter	21684106	21720270	36165	FBgn0051619	FBtr0085902	-209
chr2L	21748628	21748828	Intron (FBtr0332471/FBgn0086779, intron 3 of 10)	21741254	21753723	12470	FBgn0086779	FBtr0301616	4895
chr2L	21749007	21749207	Intron (FBtr0332471/FBgn0086779, intron 3 of 10)	21741254	21753723	12470	FBgn0086779	FBtr0301616	4516
chr2L	21751876	21752076	Intron (FBtr0332471/FBgn0086779, intron 3 of 10)	21741254	21753723	12470	FBgn0086779	FBtr0301616	1647
chr2L	21753606	21753806	Promoter	21741254	21753723	12470	FBgn0086779	FBtr0301616	0
chr2L	21757387	21757587	Promoter	21740041	21757466	17426	FBgn0086779	FBtr0332471	0
chr2L	21757921	21758121	Promoter	21758010	21760915	2906	FBgn0032961	FBtr0085904	0
chr2L	21770299	21770499	Intron (FBtr0085908/FBgn0051612, intron 2 of 3)	21758010	21761000	2991	FBgn0032961	FBtr0085903	12289
chr2L	21789542	21789742	Intron (FBtr0085908/FBgn0051612, intron 1 of 3)	21782046	21784065	2020	FBgn0032964	FBtr0085909	-5477
chr2L	21791972	21792172	Intron (FBtr0085908/FBgn0051612, intron 1 of 3)	21762314	21795447	33134	FBgn0051612	FBtr0085908	3275
chr2L	21794700	21794900	Intron (FBtr0085908/FBgn0051612, intron 1 of 3)	21762314	21795447	33134	FBgn0051612	FBtr0085908	547
chr2L	21806412	21806612	Distal Intergenic	21798141	21799112	972	FBgn0265255	FBtr0339229	-7300
chr2L	21828324	21828524	Promoter	21828593	21837011	8419	FBgn0003866	FBtr0085906	-69
chr2L	21846952	21847152	Distal Intergenic	21855094	21869759	14666	FBgn0266222	FBtr0343879	-7942
chr2L	21849808	21850008	Distal Intergenic	21855094	21869759	14666	FBgn0266222	FBtr0343879	-5086
chr2L	21851553	21851753	Distal Intergenic	21855094	21869759	14666	FBgn0266222	FBtr0343879	-3341
chr2L	21863761	21863961	Intron (FBtr0343879/FBgn0266222, intron 1 of 3)	21864946	21866291	1346	FBgn0266223	FBtr0343887	2330
chr2L	21866552	21866752	Promoter	21864946	21866291	1346	FBgn0266223	FBtr0343887	-261
chr2L	21868795	21868995	Exon (FBtr0343879/FBgn0266222, exon 3 of 4)	21866854	21868020	1167	FBgn0266224	FBtr0343886	-775
chr2L	21869220	21869420	Exon (FBtr0343879/FBgn0266222, exon 3 of 4)	21866854	21868020	1167	FBgn0266224	FBtr0343886	-1200
chr2L	21899223	21899423	Distal Intergenic	21896666	21898289	1624	FBgn0032965	FBtr0085950	-934
chr2L	21899519	21899719	Distal Intergenic	21896666	21898289	1624	FBgn0032965	FBtr0085950	-1230
chr2L	21933379	21933579	Distal Intergenic	21929064	21931698	2635	FBgn0266873	FBtr0345727	4315
chr2L	21970773	21970973	Distal Intergenic	21959599	21959980	382	FBgn0266039	FBtr0343256	-10793
chr2L	22018871	22019071	Promoter	22019208	22025734	6527	FBgn0028979	FBtr0335391	-137
chr2L	22024544	22024744	3' UTR	22019322	22025734	6413	FBgn0028979	FBtr0089377	5222
chr2L	22028572	22028772	Distal Intergenic	22032625	22033798	1174	FBgn0266874	FBtr0345728	-3853
chr2L	22056155	22056355	Distal Intergenic	22053834	22054302	469	FBgn0085202	FBtr0112364	-1853
chr2L	22117597	22117797	Distal Intergenic	22121338	22125151	3814	FBgn0032974	FBtr0331655	-3541
chr2L	22117885	22118085	Distal Intergenic	22121338	22125151	3814	FBgn0032974	FBtr0331655	-3253
chr2L	22121071	22121271	Promoter	22121338	22125151	3814	FBgn0032974	FBtr0331655	-67
chr2L	22121689	22121889	Promoter	22121840	22125120	3281	FBgn0032974	FBtr0331656	0
chr2L	22129838	22130038	Promoter	22124285	22130142	5858	FBgn0025674	FBtr0344022	104
chr2L	22130044	22130244	Promoter	22124285	22130142	5858	FBgn0025674	FBtr0344022	0
chr2L	22130536	22130736	Downstream (<1kb)	22131026	22131127	102	FBgn0262885	FBtr0306298	391
chr2L	22131269	22131469	Promoter	22131221	22132435	1215	FBgn0262886	FBtr0306297	48
chr2L	22134061	22134261	Promoter	22134333	22159611	25279	FBgn0261802	FBtr0303271	-72
chr2L	22146277	22146477	Exon (FBtr0333742/FBgn0261802, exon 6 of 9)	22151623	22152640	1018	FBgn0083973	FBtr0110947	-5146
chr2L	22168588	22168788	5' UTR	22165720	22169143	3424	FBgn0032979	FBtr0100407	355
chr2L	22169150	22169350	Promoter	22165966	22169143	3178	FBgn0032979	FBtr0085964	-7
chr2L	22179674	22179874	Intron (FBtr0299879/FBgn0032981, intron 1 of 2)	22175415	22183991	8577	FBgn0032981	FBtr0304739	4259
chr2L	22239200	22239400	Exon (FBtr0331296/FBgn0264265, exon 3 of 3)	22239183	22239713	531	FBgn0264265	FBtr0331296	313
chr2L	22239754	22239954	Promoter	22239916	22240881	966	FBgn0032986	FBtr0334169	0
chr2L	22247785	22247985	Promoter	22247111	22247833	723	FBgn0032987	FBtr0331295	0
chr2L	22249433	22249633	Promoter	22249876	22258260	8385	FBgn0032988	FBtr0085955	-243
chr2L	22249773	22249973	Promoter	22249876	22258260	8385	FBgn0032988	FBtr0085955	0
chr2L	22261112	22261312	Distal Intergenic	22249876	22258260	8385	FBgn0032988	FBtr0085955	11236
chr2L	22536614	22536814	Promoter	22533917	22536687	2771	FBgn0064225	FBtr0332633	0
chr2L	22536827	22537027	Promoter	22532279	22536884	4606	FBgn0064225	FBtr0344793	0
chr2L	22537225	22537425	Promoter	22537668	22540597	2930	FBgn0040009	FBtr0344794	-243
chr2L	22538100	22538300	Promoter	22538230	22540597	2368	FBgn0040009	FBtr0302386	0
chr2L	22548462	22548662	Distal Intergenic	22547230	22548452	1223	FBgn0278598	FBtr0415456	1232
chr2L	22548779	22548979	Distal Intergenic	22550064	22551785	1722	FBgn0040010	FBtr0332630	-1085
chr2L	22550158	22550358	Promoter	22550240	22551662	1423	FBgn0040010	FBtr0332631	0
chr2L	22550505	22550705	5' UTR	22550240	22556295	6056	FBgn0040010	FBtr0332632	265
chr2L	22569670	22569870	Distal Intergenic	22579072	22585843	6772	FBgn0040011	FBtr0111252	-9202
chr2L	22577954	22578154	Distal Intergenic	22579072	22585843	6772	FBgn0040011	FBtr0111252	-918
chr2L	22578426	22578626	Promoter	22579072	22585843	6772	FBgn0040011	FBtr0111252	-446
chr2L	22578993	22579193	Promoter	22579072	22585843	6772	FBgn0040011	FBtr0111252	0
chr2L	22758274	22758474	Distal Intergenic	22622417	22756349	133933	FBgn0058006	FBtr0111230	-1925
chr2L	22924693	22924893	Promoter	22924795	22940527	15733	FBgn0002566	FBtr0111123	0
chr2L	22977705	22977905	Distal Intergenic	22981816	22992343	10528	FBgn0000384	FBtr0111126	-3911
chr2L	22980923	22981123	Distal Intergenic	22981816	22992343	10528	FBgn0000384	FBtr0111126	-693
chr2L	22981669	22981869	Promoter	22981816	22992343	10528	FBgn0000384	FBtr0111126	0
chr2L	22982227	22982427	Exon (FBtr0111126/FBgn0000384, exon 1 of 6)	22981816	22992951	11136	FBgn0000384	FBtr0334157	411
chr2L	23000040	23000240	Exon (FBtr0331165/FBgn0250907, exon 9 of 9)	22981816	22992951	11136	FBgn0000384	FBtr0334157	18224
chr2L	23025448	23025648	Promoter	22999574	23025419	25846	FBgn0250907	FBtr0331165	-29
chr2L	23065263	23065463	Downstream (1-2kb)	23066874	23068191	1318	FBgn0086683	FBtr0111241	2728
chr2L	23068328	23068528	Promoter	23066874	23068386	1513	FBgn0086683	FBtr0111239	0
chr2L	23068831	23069031	Promoter	23069005	23070724	1720	FBgn0262887	FBtr0306299	0
chr2L	23069111	23069311	Promoter	23069005	23070724	1720	FBgn0262887	FBtr0306299	106
chr2L	23069148	23069348	Promoter	23069005	23070724	1720	FBgn0262887	FBtr0306299	143
chr2L	23075475	23075675	Distal Intergenic	23069005	23070724	1720	FBgn0262887	FBtr0306299	6470
chr2L	23174311	23174511	Promoter	23161122	23174392	13271	FBgn0039958	FBtr0113704	0
chr2L	23174645	23174845	Promoter	23161122	23174484	13363	FBgn0039958	FBtr0300704	-161
chr2L	23176111	23176311	Distal Intergenic	23161122	23174484	13363	FBgn0039958	FBtr0300704	-1627
chr2L	23313514	23313714	Promoter	23312465	23313578	1114	FBgn0267976	FBtr0113781	0
chr2L	23315152	23315352	Distal Intergenic	23312465	23313578	1114	FBgn0267976	FBtr0113781	-1574
chr2R	1071269	1071469	Promoter	1071462	1121107	49646	FBgn0003256	FBtr0113703	0
chr2R	1071504	1071704	Promoter	1071462	1121107	49646	FBgn0003256	FBtr0113703	42
chr2R	1071853	1072053	Promoter	1071975	1081150	9176	FBgn0003256	FBtr0113701	0
chr2R	1073348	1073548	Intron (FBtr0113703/FBgn0003256, intron 2 of 7)	1071975	1125927	53953	FBgn0003256	FBtr0345337	1373
chr2R	1264217	1264417	Promoter	1264393	1266349	1957	FBgn0058191	FBtr0113824	0
chr2R	1345064	1345264	Promoter	1343403	1345119	1717	FBgn0267398	FBtr0344755	0
chr2R	1345471	1345671	Promoter	1344152	1345119	968	FBgn0267398	FBtr0290310	-352
chr2R	1440972	1441172	Intron (FBtr0114030/FBgn0262123, intron 5 of 6)	1368921	1371468	2548	FBgn0264835	FBtr0334737	-69504
chr2R	1521273	1521473	5' UTR	1515595	1521780	6186	FBgn0267861	FBtr0113831	307
chr2R	1526984	1527184	Promoter	1515668	1527095	11428	FBgn0267861	FBtr0113829	0
chr2R	1590409	1590609	Promoter	1590484	1596457	5974	FBgn0039993	FBtr0113761	0
chr2R	2262345	2262545	Promoter	1994530	2262115	267586	FBgn0263780	FBtr0334734	-230
chr2R	2562748	2562948	5' UTR	2494742	2565385	70644	FBgn0058263	FBtr0301779	2437
chr2R	2564854	2565054	Intron (FBtr0301779/FBgn0058263, intron 1 of 4)	2494742	2565385	70644	FBgn0058263	FBtr0301779	331
chr2R	2565359	2565559	Promoter	2494742	2565385	70644	FBgn0058263	FBtr0301779	0
chr2R	2566036	2566236	Distal Intergenic	2494742	2565385	70644	FBgn0058263	FBtr0334936	-651
chr2R	2566268	2566468	Distal Intergenic	2494742	2565385	70644	FBgn0058263	FBtr0334936	-883
chr2R	2567031	2567231	Distal Intergenic	2494742	2565385	70644	FBgn0058263	FBtr0334936	-1646
chr2R	2846620	2846820	Promoter	2770380	2846661	76282	FBgn0085638	FBtr0334937	0
chr2R	2847387	2847587	Distal Intergenic	2770419	2846708	76290	FBgn0085638	FBtr0301792	-679
chr2R	2848036	2848236	Distal Intergenic	2770419	2846708	76290	FBgn0085638	FBtr0301792	-1328
chr2R	2848468	2848668	Distal Intergenic	2770419	2846708	76290	FBgn0085638	FBtr0301792	-1760
chr2R	2944943	2945143	Intron (FBtr0334933/FBgn0020908, intron 4 of 6)	2932827	2967344	34518	FBgn0020908	FBtr0113713	22201
chr2R	3943154	3943354	Promoter	3943429	3949757	6329	FBgn0266632	FBtr0344922	-75
chr2R	3943276	3943476	Promoter	3943429	3949757	6329	FBgn0266632	FBtr0344922	0
chr2R	4012691	4012891	Distal Intergenic	4014111	4049342	35232	FBgn0046706	FBtr0113784	-1220
chr2R	4013951	4014151	Promoter	4014111	4049342	35232	FBgn0046706	FBtr0113784	0
chr2R	4130832	4131032	Promoter	4130974	4132830	1857	FBgn0262115	FBtr0111298	0
chr2R	4188087	4188287	Promoter	4186835	4188127	1293	FBgn0262116	FBtr0334986	0
chr2R	4242422	4242622	Exon (FBtr0111268/FBgn0262117, exon 2 of 11)	4235779	4242934	7156	FBgn0262117	FBtr0111268	312
chr2R	4242909	4243109	Promoter	4235779	4242934	7156	FBgn0262117	FBtr0111268	0
chr2R	4243395	4243595	Promoter	4235779	4242934	7156	FBgn0262117	FBtr0111268	-461
chr2R	4261510	4261710	Distal Intergenic	4235779	4242934	7156	FBgn0262117	FBtr0111268	-18576
chr2R	4272465	4272665	Distal Intergenic	4235779	4242934	7156	FBgn0262117	FBtr0111268	-29531
chr2R	4471011	4471211	Promoter	4322295	4471060	148766	FBgn0260798	FBtr0345363	0
chr2R	4471475	4471675	Promoter	4322437	4471060	148624	FBgn0260798	FBtr0302242	-415
chr2R	4516449	4516649	Promoter	4515388	4516458	1071	FBgn0040007	FBtr0334985	0
chr2R	4516816	4517016	Promoter	4516000	4516458	459	FBgn0040007	FBtr0111120	-358
chr2R	4517314	4517514	Distal Intergenic	4516000	4516458	459	FBgn0040007	FBtr0111120	-856
chr2R	4544655	4544855	Distal Intergenic	4546691	4564987	18297	FBgn0046692	FBtr0308810	-1836
chr2R	4545483	4545683	Distal Intergenic	4546691	4564987	18297	FBgn0046692	FBtr0308810	-1008
chr2R	4545868	4546068	Distal Intergenic	4546691	4564987	18297	FBgn0046692	FBtr0308810	-623
chr2R	4546547	4546747	Promoter	4546691	4564987	18297	FBgn0046692	FBtr0308810	0
chr2R	4547304	4547504	Intron (FBtr0308810/FBgn0046692, intron 1 of 3)	4546691	4565281	18591	FBgn0046692	FBtr0111111	613
chr2R	4594368	4594568	Distal Intergenic	4595288	4609492	14205	FBgn0260799	FBtr0111114	-720
chr2R	4595161	4595361	Promoter	4595288	4609492	14205	FBgn0260799	FBtr0111114	0
chr2R	4618846	4619046	Promoter	4619030	4620833	1804	FBgn0032997	FBtr0299924	0
chr2R	4658755	4658955	Distal Intergenic	4671853	4673639	1787	FBgn0040005	FBtr0111291	-12898
chr2R	4670971	4671171	Downstream (2-3kb)	4671853	4673639	1787	FBgn0040005	FBtr0111291	-682
chr2R	4671698	4671898	Promoter	4671853	4673639	1787	FBgn0040005	FBtr0111291	0
chr2R	4728954	4729154	Promoter	4691672	4729017	37346	FBgn0026401	FBtr0111118	0
chr2R	4730198	4730398	Promoter	4730481	4731395	915	FBgn0267027	FBtr0345980	-83
chr2R	4730298	4730498	Promoter	4730481	4731395	915	FBgn0267027	FBtr0345980	0
chr2R	4744233	4744433	Promoter	4744348	4758048	13701	FBgn0039994	FBtr0111285	0
chr2R	4782820	4783020	Promoter	4782890	4785362	2473	FBgn0267733	FBtr0347293	0
chr2R	4783246	4783446	Exon (FBtr0347293/FBgn0267733, exon 1 of 1)	4780311	4783646	3336	FBgn0262970	FBtr0306722	200
chr2R	4788622	4788822	Promoter	4785855	4788642	2788	FBgn0250830	FBtr0329829	0
chr2R	4788967	4789167	Promoter	4786302	4788965	2664	FBgn0250830	FBtr0345222	-2
chr2R	4823146	4823346	Intron (FBtr0111277/FBgn0261387, intron 1 of 5)	4815426	4824319	8894	FBgn0261387	FBtr0111277	973
chr2R	4823771	4823971	5' UTR	4815426	4824319	8894	FBgn0261387	FBtr0111277	348
chr2R	4824268	4824468	Promoter	4815426	4824319	8894	FBgn0261387	FBtr0111277	0
chr2R	4825551	4825751	Distal Intergenic	4817261	4824319	7059	FBgn0261387	FBtr0111274	-1232
chr2R	4827349	4827549	Downstream (2-3kb)	4829246	4829935	690	FBgn0033000	FBtr0299923	-1697
chr2R	4828672	4828872	Promoter	4829246	4829935	690	FBgn0033000	FBtr0299923	-374
chr2R	4829093	4829293	Promoter	4829246	4829935	690	FBgn0033000	FBtr0299923	0
chr2R	5068147	5068347	Intron (FBtr0310003/FBgn0013348, intron 1 of 3)	5065237	5070210	4974	FBgn0013348	FBtr0310003	1863
chr2R	5075003	5075203	Distal Intergenic	5066296	5070210	3915	FBgn0013348	FBtr0086102	-4793
chr2R	5078184	5078384	Distal Intergenic	5081884	5082431	548	FBgn0263092	FBtr0307111	4047
chr2R	5088013	5088213	Distal Intergenic	5090581	5095090	4510	FBgn0033005	FBtr0086077	-2368
chr2R	5088216	5088416	Distal Intergenic	5090581	5095090	4510	FBgn0033005	FBtr0086077	-2165
chr2R	5088688	5088888	Distal Intergenic	5090581	5095090	4510	FBgn0033005	FBtr0086077	-1693
chr2R	5089131	5089331	Distal Intergenic	5090581	5095090	4510	FBgn0033005	FBtr0086077	-1250
chr2R	5089520	5089720	Distal Intergenic	5090581	5095090	4510	FBgn0033005	FBtr0086077	-861
chr2R	5089932	5090132	Promoter	5090581	5095090	4510	FBgn0033005	FBtr0086077	-449
chr2R	5090182	5090382	Promoter	5090581	5095090	4510	FBgn0033005	FBtr0086077	-199
chr2R	5090473	5090673	Promoter	5090581	5095090	4510	FBgn0033005	FBtr0086077	0
chr2R	5091144	5091344	Promoter	5091004	5095090	4087	FBgn0033005	FBtr0345009	140
chr2R	5122185	5122385	Promoter	5116990	5122247	5258	FBgn0026238	FBtr0309848	0
chr2R	5126519	5126719	Intron (FBtr0309852/FBgn0026238, intron 1 of 3)	5127249	5129296	2048	FBgn0262901	FBtr0306314	-530
chr2R	5128264	5128464	Promoter	5117332	5128321	10990	FBgn0026238	FBtr0309852	0
chr2R	5141309	5141509	Distal Intergenic	5144733	5154194	9462	FBgn0033010	FBtr0086081	-3224
chr2R	5143838	5144038	Distal Intergenic	5144733	5154194	9462	FBgn0033010	FBtr0086081	-695
chr2R	5144572	5144772	Promoter	5144733	5154194	9462	FBgn0033010	FBtr0086081	0
chr2R	5145255	5145455	Intron (FBtr0086081/FBgn0033010, intron 1 of 2)	5144733	5154756	10024	FBgn0033010	FBtr0086079	522
chr2R	5250997	5251197	Promoter	5177965	5251022	73058	FBgn0053554	FBtr0303293	0
chr2R	5259451	5259651	Intron (FBtr0111115/FBgn0033015, intron 1 of 5)	5259004	5295965	36962	FBgn0033015	FBtr0111115	447
chr2R	5259797	5259997	5' UTR	5259004	5295965	36962	FBgn0033015	FBtr0111115	793
chr2R	5260592	5260792	Intron (FBtr0111115/FBgn0033015, intron 2 of 5)	5259004	5295965	36962	FBgn0033015	FBtr0111115	1588
chr2R	5293665	5293865	Promoter	5294063	5295965	1903	FBgn0033015	FBtr0086082	-198
chr2R	5293903	5294103	Promoter	5294063	5295965	1903	FBgn0033015	FBtr0086082	0
chr2R	5294503	5294703	5' UTR	5294063	5295965	1903	FBgn0033015	FBtr0335258	440
chr2R	5306670	5306870	Promoter	5307288	5329495	22208	FBgn0261403	FBtr0086084	-418
chr2R	5307115	5307315	Promoter	5307288	5329495	22208	FBgn0261403	FBtr0086084	0
chr2R	5339236	5339436	Downstream (<1kb)	5339706	5340995	1290	FBgn0033017	FBtr0086094	1559
chr2R	5340269	5340469	Exon (FBtr0086094/FBgn0033017, exon 2 of 2)	5339706	5340995	1290	FBgn0033017	FBtr0086094	526
chr2R	5340910	5341110	Promoter	5339706	5340995	1290	FBgn0033017	FBtr0086094	0
chr2R	5341306	5341506	Promoter	5339706	5340995	1290	FBgn0033017	FBtr0086094	-311
chr2R	5350326	5350526	Promoter	5350477	5351972	1496	FBgn0033019	FBtr0347210	0
chr2R	5350616	5350816	Promoter	5350740	5351972	1233	FBgn0033019	FBtr0347209	0
chr2R	5352778	5352978	Downstream (1-2kb)	5351717	5352122	406	FBgn0050441	FBtr0299872	-656
chr2R	5354471	5354671	3' UTR	5353994	5354723	730	FBgn0033020	FBtr0335260	477
chr2R	5359664	5359864	Downstream (<1kb)	5360331	5363104	2774	FBgn0033021	FBtr0086091	3240
chr2R	5360065	5360265	Downstream (<1kb)	5360331	5363104	2774	FBgn0033021	FBtr0086091	2839
chr2R	5363086	5363286	Promoter	5360331	5363104	2774	FBgn0033021	FBtr0086091	0
chr2R	5416507	5416707	Intron (FBtr0299918/FBgn0259247, intron 1 of 7)	5416096	5447298	31203	FBgn0259247	FBtr0301063	411
chr2R	5416796	5416996	Intron (FBtr0299918/FBgn0259247, intron 1 of 7)	5416096	5447298	31203	FBgn0259247	FBtr0301063	700
chr2R	5417654	5417854	Intron (FBtr0299918/FBgn0259247, intron 1 of 7)	5416096	5447298	31203	FBgn0259247	FBtr0301063	1558
chr2R	5604789	5604989	Promoter	5603587	5604834	1248	FBgn0039969	FBtr0086073	0
chr2R	5608496	5608696	Promoter	5608635	5609994	1360	FBgn0039970	FBtr0307172	0
chr2R	5652760	5652960	Promoter	5640915	5652815	11901	FBgn0033028	FBtr0345359	0
chr2R	5653534	5653734	Promoter	5653676	5655929	2254	FBgn0027507	FBtr0086034	0
chr2R	5663158	5663358	Promoter	5656406	5663222	6817	FBgn0033029	FBtr0331970	0
chr2R	5663813	5664013	Promoter	5663909	5664615	707	FBgn0267028	FBtr0345990	0
chr2R	5664762	5664962	Distal Intergenic	5663909	5664615	707	FBgn0267028	FBtr0345990	853
chr2R	5670428	5670628	Downstream (2-3kb)	5671741	5672800	1060	FBgn0033032	FBtr0086037	-1113
chr2R	5670841	5671041	Downstream (1-2kb)	5671741	5672800	1060	FBgn0033032	FBtr0086037	-700
chr2R	5671242	5671442	Promoter	5671741	5672800	1060	FBgn0033032	FBtr0086037	-299
chr2R	5671620	5671820	Promoter	5671741	5672800	1060	FBgn0033032	FBtr0086037	0
chr2R	5676993	5677193	3' UTR	5671741	5672800	1060	FBgn0033032	FBtr0086037	5252
chr2R	5691784	5691984	Promoter	5676750	5691723	14974	FBgn0033033	FBtr0086060	-61
chr2R	5693245	5693445	Distal Intergenic	5676750	5691723	14974	FBgn0033033	FBtr0086060	-1522
chr2R	5695516	5695716	Distal Intergenic	5697872	5700212	2341	FBgn0259979	FBtr0086038	-2156
chr2R	5697671	5697871	Promoter	5697872	5700212	2341	FBgn0259979	FBtr0086038	-1
chr2R	5701945	5702145	Promoter	5702112	5705439	3328	FBgn0259978	FBtr0086039	0
chr2R	5709701	5709901	Promoter	5706202	5709292	3091	FBgn0267978	FBtr0086059	-409
chr2R	5711152	5711352	Intron (FBtr0086058/FBgn0267978, intron 4 of 7)	5706202	5709292	3091	FBgn0267978	FBtr0086059	-1860
chr2R	5726852	5727052	Promoter	5707224	5726832	19609	FBgn0267978	FBtr0300504	-20
chr2R	5736345	5736545	Distal Intergenic	5707224	5727525	20302	FBgn0267978	FBtr0335274	-8820
chr2R	5736736	5736936	Distal Intergenic	5707224	5727525	20302	FBgn0267978	FBtr0335274	-9211
chr2R	5741499	5741699	Distal Intergenic	5754517	5756052	1536	FBgn0022288	FBtr0086043	-12818
chr2R	5741964	5742164	Distal Intergenic	5754517	5756052	1536	FBgn0022288	FBtr0086043	-12353
chr2R	5745442	5745642	Distal Intergenic	5754517	5756052	1536	FBgn0022288	FBtr0086043	-8875
chr2R	5749425	5749625	Distal Intergenic	5754517	5756052	1536	FBgn0022288	FBtr0086043	-4892
chr2R	5757553	5757753	Promoter	5757662	5758067	406	FBgn0085229	FBtr0112393	0
chr2R	5782755	5782955	Promoter	5774776	5782855	8080	FBgn0025693	FBtr0086055	0
chr2R	5846992	5847192	5' UTR	5879196	5880395	1200	FBgn0265631	FBtr0340497	33203
chr2R	5847143	5847343	5' UTR	5879196	5880395	1200	FBgn0265631	FBtr0340497	33052
chr2R	5864858	5865058	Distal Intergenic	5879196	5880395	1200	FBgn0265631	FBtr0340497	15337
chr2R	5893757	5893957	Promoter	5893895	5931363	37469	FBgn0263109	FBtr0307307	0
chr2R	5967718	5967918	Promoter	5967397	5967746	350	FBgn0264958	FBtr0335267	0
chr2R	5974334	5974534	Promoter	5969099	5974385	5287	FBgn0263855	FBtr0086032	0
chr2R	5980717	5980917	Promoter	5975094	5980778	5685	FBgn0002774	FBtr0086031	0
chr2R	5981198	5981398	Promoter	5975094	5980778	5685	FBgn0002774	FBtr0086031	-420
chr2R	5981728	5981928	Promoter	5981844	6012500	30657	FBgn0264959	FBtr0335275	0
chr2R	5982035	5982235	5' UTR	5981844	6012500	30657	FBgn0264959	FBtr0335275	191
chr2R	5999501	5999701	Exon (FBtr0335276/FBgn0264959, exon 2 of 10)	5992992	6012795	19804	FBgn0264959	FBtr0335276	6509
chr2R	6015599	6015799	Promoter	6013910	6015689	1780	FBgn0000043	FBtr0086029	0
chr2R	6015926	6016126	Promoter	6013910	6015689	1780	FBgn0000043	FBtr0086029	-237
chr2R	6016989	6017189	Distal Intergenic	6017739	6020155	2417	FBgn0033050	FBtr0085972	-550
chr2R	6017619	6017819	Promoter	6017739	6020155	2417	FBgn0033050	FBtr0085972	0
chr2R	6035407	6035607	5' UTR	6026273	6036388	10116	FBgn0033052	FBtr0086027	781
chr2R	6036295	6036495	Promoter	6026273	6036388	10116	FBgn0033052	FBtr0086027	0
chr2R	6037691	6037891	Exon (FBtr0086025/FBgn0033054, exon 3 of 5)	6026273	6036388	10116	FBgn0033052	FBtr0086027	-1303
chr2R	6085553	6085753	Promoter	6080828	6085625	4798	FBgn0033062	FBtr0086018	0
chr2R	6089078	6089278	3' UTR	6080828	6085625	4798	FBgn0033062	FBtr0310667	-3453
chr2R	6102671	6102871	Intron (FBtr0302439/FBgn0000546, intron 2 of 5)	6080828	6085625	4798	FBgn0033062	FBtr0310667	-17046
chr2R	6103745	6103945	Intron (FBtr0302439/FBgn0000546, intron 2 of 5)	6080828	6085625	4798	FBgn0033062	FBtr0310667	-18120
chr2R	6110276	6110476	Intron (FBtr0302439/FBgn0000546, intron 2 of 5)	6087873	6131841	43969	FBgn0000546	FBtr0302439	21365
chr2R	6120507	6120707	Intron (FBtr0302439/FBgn0000546, intron 2 of 5)	6087873	6131841	43969	FBgn0000546	FBtr0302439	11134
chr2R	6120699	6120899	Intron (FBtr0302439/FBgn0000546, intron 2 of 5)	6087873	6131841	43969	FBgn0000546	FBtr0302439	10942
chr2R	6121067	6121267	Intron (FBtr0302439/FBgn0000546, intron 2 of 5)	6087873	6131841	43969	FBgn0000546	FBtr0302439	10574
chr2R	6122213	6122413	Intron (FBtr0302439/FBgn0000546, intron 2 of 5)	6087873	6131841	43969	FBgn0000546	FBtr0302439	9428
chr2R	6125093	6125293	Intron (FBtr0302439/FBgn0000546, intron 1 of 5)	6087873	6131841	43969	FBgn0000546	FBtr0302439	6548
chr2R	6125306	6125506	Intron (FBtr0302439/FBgn0000546, intron 1 of 5)	6087873	6131841	43969	FBgn0000546	FBtr0302439	6335
chr2R	6131943	6132143	Promoter	6092277	6131922	39646	FBgn0000546	FBtr0086011	-21
chr2R	6132961	6133161	Intron (FBtr0086010/FBgn0000546, intron 4 of 7)	6092277	6131922	39646	FBgn0000546	FBtr0086011	-1039
chr2R	6133420	6133620	Intron (FBtr0086010/FBgn0000546, intron 4 of 7)	6092277	6131922	39646	FBgn0000546	FBtr0086011	-1498
chr2R	6133628	6133828	Intron (FBtr0086010/FBgn0000546, intron 4 of 7)	6092277	6131922	39646	FBgn0000546	FBtr0086011	-1706
chr2R	6134363	6134563	Intron (FBtr0086010/FBgn0000546, intron 4 of 7)	6092277	6131922	39646	FBgn0000546	FBtr0086011	-2441
chr2R	6141583	6141783	Promoter	6142165	6142237	73	FBgn0011958	FBtr0085979	-382
chr2R	6144709	6144909	Intron (FBtr0086010/FBgn0000546, intron 4 of 7)	6142372	6142444	73	FBgn0011891	FBtr0086017	-2265
chr2R	6145451	6145651	Intron (FBtr0086010/FBgn0000546, intron 4 of 7)	6142372	6142444	73	FBgn0011891	FBtr0086017	-3007
chr2R	6145678	6145878	Intron (FBtr0086010/FBgn0000546, intron 4 of 7)	6142372	6142444	73	FBgn0011891	FBtr0086017	-3234
chr2R	6146100	6146300	Intron (FBtr0086010/FBgn0000546, intron 4 of 7)	6142372	6142444	73	FBgn0011891	FBtr0086017	-3656
chr2R	6147307	6147507	Intron (FBtr0086010/FBgn0000546, intron 4 of 7)	6142372	6142444	73	FBgn0011891	FBtr0086017	-4863
chr2R	6147810	6148010	Intron (FBtr0086010/FBgn0000546, intron 4 of 7)	6152603	6152676	74	FBgn0011938	FBtr0086016	4666
chr2R	6148104	6148304	Intron (FBtr0086010/FBgn0000546, intron 4 of 7)	6152603	6152676	74	FBgn0011938	FBtr0086016	4372
chr2R	6148508	6148708	Intron (FBtr0086010/FBgn0000546, intron 4 of 7)	6152603	6152676	74	FBgn0011938	FBtr0086016	3968
chr2R	6149418	6149618	Intron (FBtr0086010/FBgn0000546, intron 4 of 7)	6152603	6152676	74	FBgn0011938	FBtr0086016	3058
chr2R	6151153	6151353	Intron (FBtr0086010/FBgn0000546, intron 4 of 7)	6152603	6152676	74	FBgn0011938	FBtr0086016	1323
chr2R	6156649	6156849	Intron (FBtr0086010/FBgn0000546, intron 1 of 7)	6090419	6157129	66711	FBgn0000546	FBtr0086010	280
chr2R	6157081	6157281	Promoter	6090419	6157129	66711	FBgn0000546	FBtr0086010	0
chr2R	6214138	6214338	Promoter	6209782	6214122	4341	FBgn0021847	FBtr0305967	-16
chr2R	6220389	6220589	Promoter	6221040	6240602	19563	FBgn0263144	FBtr0085993	-451
chr2R	6220915	6221115	Promoter	6221040	6240602	19563	FBgn0263144	FBtr0085993	0
chr2R	6221480	6221680	Intron (FBtr0085992/FBgn0263144, intron 1 of 6)	6221040	6240602	19563	FBgn0263144	FBtr0346718	440
chr2R	6235455	6235655	Exon (FBtr0085992/FBgn0263144, exon 3 of 7)	6229516	6239809	10294	FBgn0263144	FBtr0336519	5939
chr2R	6236031	6236231	Exon (FBtr0085992/FBgn0263144, exon 3 of 7)	6242004	6255266	13263	FBgn0033075	FBtr0085995	-5773
chr2R	6241840	6242040	Promoter	6242004	6255266	13263	FBgn0033075	FBtr0085995	0
chr2R	6500305	6500505	Downstream (<1kb)	6501032	6501772	741	FBgn0267744	FBtr0347304	1267
chr2R	6500974	6501174	Exon (FBtr0347304/FBgn0267744, exon 2 of 2)	6501032	6501772	741	FBgn0267744	FBtr0347304	598
chr2R	6501711	6501911	Promoter	6501032	6501772	741	FBgn0267744	FBtr0347304	0
chr2R	6507292	6507492	Intron (FBtr0114365/FBgn0086655, intron 1 of 6)	6508895	6510295	1401	FBgn0266620	FBtr0344903	2803
chr2R	6511558	6511758	Intron (FBtr0114365/FBgn0086655, intron 1 of 6)	6508895	6510295	1401	FBgn0266620	FBtr0344903	-1263
chr2R	6514591	6514791	Intron (FBtr0114365/FBgn0086655, intron 1 of 6)	6508895	6510295	1401	FBgn0266620	FBtr0344903	-4296
chr2R	6515756	6515956	Intron (FBtr0114365/FBgn0086655, intron 1 of 6)	6508895	6510295	1401	FBgn0266620	FBtr0344903	-5461
chr2R	6520817	6521017	Intron (FBtr0114365/FBgn0086655, intron 1 of 6)	6508895	6510295	1401	FBgn0266620	FBtr0344903	-10522
chr2R	6529921	6530121	Intron (FBtr0114365/FBgn0086655, intron 1 of 6)	6532595	6533595	1001	FBgn0264506	FBtr0332951	3474
chr2R	6530970	6531170	Intron (FBtr0114365/FBgn0086655, intron 1 of 6)	6532595	6533595	1001	FBgn0264506	FBtr0332951	2425
chr2R	6544303	6544503	Intron (FBtr0114365/FBgn0086655, intron 1 of 6)	6532595	6533595	1001	FBgn0264506	FBtr0332951	-10708
chr2R	6547294	6547494	Intron (FBtr0114365/FBgn0086655, intron 1 of 6)	6532595	6533595	1001	FBgn0264506	FBtr0332951	-13699
chr2R	6547503	6547703	Intron (FBtr0114365/FBgn0086655, intron 1 of 6)	6532595	6533595	1001	FBgn0264506	FBtr0332951	-13908
chr2R	6548388	6548588	Intron (FBtr0114365/FBgn0086655, intron 1 of 6)	6532595	6533595	1001	FBgn0264506	FBtr0332951	-14793
chr2R	6548725	6548925	Intron (FBtr0114365/FBgn0086655, intron 1 of 6)	6532595	6533595	1001	FBgn0264506	FBtr0332951	-15130
chr2R	6553155	6553355	Intron (FBtr0114365/FBgn0086655, intron 1 of 6)	6532595	6533595	1001	FBgn0264506	FBtr0332951	-19560
chr2R	6555291	6555491	Intron (FBtr0114365/FBgn0086655, intron 1 of 6)	6532595	6533595	1001	FBgn0264506	FBtr0332951	-21696
chr2R	6556675	6556875	Intron (FBtr0114365/FBgn0086655, intron 1 of 6)	6532595	6533595	1001	FBgn0264506	FBtr0332951	-23080
chr2R	6557100	6557300	Intron (FBtr0114365/FBgn0086655, intron 1 of 6)	6532595	6533595	1001	FBgn0264506	FBtr0332951	-23505
chr2R	6561859	6562059	Intron (FBtr0114365/FBgn0086655, intron 1 of 6)	6532595	6533595	1001	FBgn0264506	FBtr0332951	-28264
chr2R	6562954	6563154	Intron (FBtr0114365/FBgn0086655, intron 1 of 6)	6532595	6533595	1001	FBgn0264506	FBtr0332951	-29359
chr2R	6571264	6571464	Intron (FBtr0114365/FBgn0086655, intron 1 of 6)	6600044	6600978	935	FBgn0033076	FBtr0305958	29514
chr2R	6575028	6575228	Intron (FBtr0114365/FBgn0086655, intron 1 of 6)	6600044	6600978	935	FBgn0033076	FBtr0305958	25750
chr2R	6575217	6575417	Intron (FBtr0114365/FBgn0086655, intron 1 of 6)	6600044	6600978	935	FBgn0033076	FBtr0305958	25561
chr2R	6576807	6577007	Intron (FBtr0114365/FBgn0086655, intron 1 of 6)	6600044	6600978	935	FBgn0033076	FBtr0305958	23971
chr2R	6578070	6578270	Intron (FBtr0114365/FBgn0086655, intron 1 of 6)	6600044	6600978	935	FBgn0033076	FBtr0305958	22708
chr2R	6578333	6578533	Intron (FBtr0114365/FBgn0086655, intron 1 of 6)	6600044	6600978	935	FBgn0033076	FBtr0305958	22445
chr2R	6578983	6579183	Intron (FBtr0114365/FBgn0086655, intron 1 of 6)	6600044	6600978	935	FBgn0033076	FBtr0305958	21795
chr2R	6585105	6585305	Intron (FBtr0114365/FBgn0086655, intron 1 of 6)	6600044	6600978	935	FBgn0033076	FBtr0305958	15673
chr2R	6585244	6585444	Intron (FBtr0114365/FBgn0086655, intron 1 of 6)	6600044	6600978	935	FBgn0033076	FBtr0305958	15534
chr2R	6586060	6586260	Intron (FBtr0114365/FBgn0086655, intron 1 of 6)	6600044	6600978	935	FBgn0033076	FBtr0305958	14718
chr2R	6591090	6591290	Intron (FBtr0114365/FBgn0086655, intron 1 of 6)	6600044	6600978	935	FBgn0033076	FBtr0305958	9688
chr2R	6592536	6592736	Intron (FBtr0114365/FBgn0086655, intron 1 of 6)	6600044	6600978	935	FBgn0033076	FBtr0305958	8242
chr2R	6593077	6593277	Intron (FBtr0114365/FBgn0086655, intron 1 of 6)	6600044	6600978	935	FBgn0033076	FBtr0305958	7701
chr2R	6594315	6594515	Intron (FBtr0114365/FBgn0086655, intron 1 of 6)	6600044	6600978	935	FBgn0033076	FBtr0305958	6463
chr2R	6595041	6595241	Intron (FBtr0114365/FBgn0086655, intron 1 of 6)	6600044	6600978	935	FBgn0033076	FBtr0305958	5737
chr2R	6595486	6595686	Intron (FBtr0114365/FBgn0086655, intron 1 of 6)	6600044	6600978	935	FBgn0033076	FBtr0305958	5292
chr2R	6595826	6596026	Intron (FBtr0114365/FBgn0086655, intron 1 of 6)	6600044	6600978	935	FBgn0033076	FBtr0305958	4952
chr2R	6597000	6597200	Intron (FBtr0114365/FBgn0086655, intron 1 of 6)	6600044	6600978	935	FBgn0033076	FBtr0305958	3778
chr2R	6607413	6607613	Intron (FBtr0114365/FBgn0086655, intron 1 of 6)	6610487	6619382	8896	FBgn0086655	FBtr0114364	-2874
chr2R	6610122	6610322	Promoter	6610487	6619382	8896	FBgn0086655	FBtr0114364	-165
chr2R	6610518	6610718	Promoter	6610487	6621792	11306	FBgn0086655	FBtr0332950	31
chr2R	6612898	6613098	Intron (FBtr0114365/FBgn0086655, intron 1 of 6)	6613768	6619382	5615	FBgn0086655	FBtr0301636	-670
chr2R	6613565	6613765	Promoter	6613768	6619382	5615	FBgn0086655	FBtr0301636	-3
chr2R	6621097	6621297	3' UTR	6623832	6624577	746	FBgn0053919	FBtr0091923	3280
chr2R	6628165	6628365	Intron (FBtr0086151/FBgn0262736, intron 2 of 3)	6623832	6624577	746	FBgn0053919	FBtr0091923	-3588
chr2R	6628417	6628617	Intron (FBtr0086151/FBgn0262736, intron 2 of 3)	6625242	6632384	7143	FBgn0262736	FBtr0086151	3767
chr2R	6631432	6631632	Intron (FBtr0086151/FBgn0262736, intron 2 of 3)	6625242	6632384	7143	FBgn0262736	FBtr0086151	752
chr2R	6632451	6632651	Promoter	6625242	6632384	7143	FBgn0262736	FBtr0086153	-67
chr2R	6633063	6633263	Promoter	6625242	6633090	7849	FBgn0262736	FBtr0086150	0
chr2R	6648863	6649063	5' UTR	6648654	6652842	4189	FBgn0029131	FBtr0086108	209
chr2R	6656293	6656493	Promoter	6655463	6656401	939	FBgn0033081	FBtr0336665	0
chr2R	6657238	6657438	Promoter	6657326	6660326	3001	FBgn0013732	FBtr0336663	0
chr2R	6661851	6662051	Promoter	6660645	6661985	1341	FBgn0266518	FBtr0336664	0
chr2R	6662226	6662426	Promoter	6662265	6668085	5821	FBgn0284249	FBtr0086111	0
chr2R	6662791	6662991	Intron (FBtr0086111/FBgn0284249, intron 2 of 3)	6662270	6668085	5816	FBgn0284249	FBtr0086113	521
chr2R	6663141	6663341	Intron (FBtr0086111/FBgn0284249, intron 2 of 3)	6663395	6664195	801	FBgn0266621	FBtr0344904	854
chr2R	6663581	6663781	Exon (FBtr0344904/FBgn0266621, exon 2 of 2)	6663395	6664195	801	FBgn0266621	FBtr0344904	414
chr2R	6663759	6663959	Exon (FBtr0344904/FBgn0266621, exon 2 of 2)	6663395	6664195	801	FBgn0266621	FBtr0344904	236
chr2R	6676152	6676352	Promoter	6675028	6676001	974	FBgn0033089	FBtr0086144	-151
chr2R	6696632	6696832	Promoter	6696739	6698844	2106	FBgn0014009	FBtr0336658	0
chr2R	6712271	6712471	Promoter	6700221	6712284	12064	FBgn0033095	FBtr0336659	0
chr2R	6713451	6713651	Intron (FBtr0086140/FBgn0033095, intron 1 of 6)	6700221	6712284	12064	FBgn0266525	FBtr0344560	-1167
chr2R	6741752	6741952	Promoter	6741899	6746141	4243	FBgn0028579	FBtr0086125	0
chr2R	6742235	6742435	Intron (FBtr0086125/FBgn0028579, intron 1 of 7)	6741899	6746141	4243	FBgn0028579	FBtr0086125	336
chr2R	6742382	6742582	Intron (FBtr0086125/FBgn0028579, intron 1 of 7)	6741899	6746141	4243	FBgn0028579	FBtr0086125	483
chr2R	6749134	6749334	Promoter	6749227	6756037	6811	FBgn0027066	FBtr0086127	0
chr2R	6749683	6749883	Intron (FBtr0086127/FBgn0027066, intron 1 of 7)	6749516	6756037	6522	FBgn0027066	FBtr0086129	167
chr2R	6788977	6789177	Promoter	6761913	6789023	27111	FBgn0085421	FBtr0112636	0
chr2R	6809694	6809894	Promoter	6809044	6809766	723	FBgn0033104	FBtr0086212	0
chr2R	6810885	6811085	Promoter	6811019	6818199	7181	FBgn0265003	FBtr0335512	0
chr2R	6871751	6871951	Intron (FBtr0086207/FBgn0265935, intron 1 of 6)	6862001	6872718	10718	FBgn0265935	FBtr0086207	767
chr2R	6872090	6872290	Intron (FBtr0086207/FBgn0265935, intron 1 of 6)	6862001	6872718	10718	FBgn0265935	FBtr0086207	428
chr2R	6872664	6872864	Promoter	6862001	6872718	10718	FBgn0265935	FBtr0086207	0
chr2R	6872963	6873163	Promoter	6873149	6880088	6940	FBgn0265058	FBtr0336743	0
chr2R	6891492	6891692	Promoter	6891760	6922613	30854	FBgn0050158	FBtr0086165	-68
chr2R	6896658	6896858	Intron (FBtr0086165/FBgn0050158, intron 2 of 7)	6891760	6922613	30854	FBgn0050158	FBtr0086165	4898
chr2R	6923181	6923381	Promoter	6923366	6924681	1316	FBgn0033117	FBtr0336741	0
chr2R	6970148	6970348	Intron (FBtr0332942/FBgn0053558, intron 1 of 18)	6924687	6971637	46951	FBgn0053558	FBtr0332942	1289
chr2R	6970687	6970887	Intron (FBtr0332942/FBgn0053558, intron 1 of 18)	6924687	6971637	46951	FBgn0053558	FBtr0332942	750
chr2R	6970979	6971179	5' UTR	6924687	6971637	46951	FBgn0053558	FBtr0332942	458
chr2R	6971579	6971779	Promoter	6924687	6971637	46951	FBgn0053558	FBtr0332942	0
chr2R	6992767	6992967	Promoter	6992920	6994306	1387	FBgn0050159	FBtr0089760	0
chr2R	7012064	7012264	Promoter	7012254	7018362	6109	FBgn0029506	FBtr0086180	0
chr2R	7012427	7012627	Promoter	7012485	7018362	5878	FBgn0029506	FBtr0336871	0
chr2R	7024845	7025045	Promoter	7025010	7028082	3073	FBgn0033127	FBtr0089023	0
chr2R	7086119	7086319	Promoter	7086316	7127868	41553	FBgn0263934	FBtr0329856	0
chr2R	7098383	7098583	Promoter	7098558	7127868	29311	FBgn0263934	FBtr0329857	0
chr2R	7106446	7106646	Promoter	7106680	7127868	21189	FBgn0263934	FBtr0329858	-34
chr2R	7138135	7138335	Distal Intergenic	7134495	7135095	601	FBgn0265636	FBtr0340502	3640
chr2R	7145205	7145405	Distal Intergenic	7147692	7149289	1598	FBgn0024294	FBtr0089041	-2287
chr2R	7145816	7146016	Distal Intergenic	7147692	7149289	1598	FBgn0024294	FBtr0089041	-1676
chr2R	7150342	7150542	Promoter	7150703	7223378	72676	FBgn0003090	FBtr0089042	-161
chr2R	7150691	7150891	Promoter	7150703	7223378	72676	FBgn0003090	FBtr0089042	0
chr2R	7170789	7170989	Intron (FBtr0089042/FBgn0003090, intron 1 of 5)	7172173	7223378	51206	FBgn0003090	FBtr0089043	-1184
chr2R	7171069	7171269	Intron (FBtr0089042/FBgn0003090, intron 1 of 5)	7172173	7223378	51206	FBgn0003090	FBtr0089043	-904
chr2R	7171898	7172098	Promoter	7172173	7223378	51206	FBgn0003090	FBtr0089043	-75
chr2R	7172352	7172552	5' UTR	7172173	7223378	51206	FBgn0003090	FBtr0089043	179
chr2R	7186543	7186743	Promoter	7187233	7223378	36146	FBgn0003090	FBtr0089044	-490
chr2R	7186833	7187033	Promoter	7187233	7223378	36146	FBgn0003090	FBtr0089044	-200
chr2R	7187120	7187320	Promoter	7187233	7223378	36146	FBgn0003090	FBtr0089044	0
chr2R	7194984	7195184	Intron (FBtr0089042/FBgn0003090, intron 1 of 5)	7187233	7223378	36146	FBgn0003090	FBtr0089044	7751
chr2R	7245732	7245932	Promoter	7243024	7245776	2753	FBgn0026602	FBtr0089050	0
chr2R	7246558	7246758	Distal Intergenic	7243024	7245776	2753	FBgn0026602	FBtr0089050	-782
chr2R	7249014	7249214	Promoter	7249161	7250655	1495	FBgn0033153	FBtr0089049	0
chr2R	7250164	7250364	3' UTR	7249161	7250655	1495	FBgn0033153	FBtr0089049	1003
chr2R	7289564	7289764	Intron (FBtr0332461/FBgn0003174, intron 2 of 8)	7282572	7300806	18235	FBgn0003174	FBtr0332462	6992
chr2R	7300772	7300972	3' UTR	7311395	7313345	1951	FBgn0033158	FBtr0088963	-10423
chr2R	7326730	7326930	Exon (FBtr0334801/FBgn0033159, exon 17 of 22)	7325896	7335195	9300	FBgn0266622	FBtr0344906	834
chr2R	7352461	7352661	Intron (FBtr0334801/FBgn0033159, intron 6 of 21)	7343345	7343695	351	FBgn0264880	FBtr0334802	9116
chr2R	7370402	7370602	Intron (FBtr0334801/FBgn0033159, intron 2 of 21)	7319554	7381869	62316	FBgn0033159	FBtr0089016	11267
chr2R	7371337	7371537	Intron (FBtr0334801/FBgn0033159, intron 2 of 21)	7319554	7381869	62316	FBgn0033159	FBtr0089016	10332
chr2R	7373863	7374063	Intron (FBtr0334801/FBgn0033159, intron 2 of 21)	7319554	7381869	62316	FBgn0033159	FBtr0089016	7806
chr2R	7380614	7380814	Intron (FBtr0334801/FBgn0033159, intron 1 of 21)	7319554	7381869	62316	FBgn0033159	FBtr0089016	1055
chr2R	7381741	7381941	Promoter	7317924	7381899	63976	FBgn0033159	FBtr0334801	0
chr2R	7387271	7387471	Promoter	7387324	7391023	3700	FBgn0033160	FBtr0336909	0
chr2R	7407756	7407956	Promoter	7396850	7407819	10970	FBgn0033166	FBtr0089007	0
chr2R	7411005	7411205	Distal Intergenic	7408870	7409385	516	FBgn0033167	FBtr0113049	-1620
chr2R	7418567	7418767	Distal Intergenic	7419350	7434872	15523	FBgn0003460	FBtr0088970	-583
chr2R	7419166	7419366	Promoter	7419350	7434872	15523	FBgn0003460	FBtr0088970	0
chr2R	7425343	7425543	Intron (FBtr0088970/FBgn0003460, intron 4 of 6)	7422496	7422994	499	FBgn0265097	FBtr0344614	-2349
chr2R	7426794	7426994	Intron (FBtr0088970/FBgn0003460, intron 6 of 6)	7427905	7428593	689	FBgn0033168	FBtr0089004	1599
chr2R	7427475	7427675	Intron (FBtr0088970/FBgn0003460, intron 6 of 6)	7427905	7428593	689	FBgn0033168	FBtr0089004	918
chr2R	7429259	7429459	Intron (FBtr0088970/FBgn0003460, intron 6 of 6)	7429496	7429995	500	FBgn0265098	FBtr0336914	536
chr2R	7433160	7433360	Intron (FBtr0088970/FBgn0003460, intron 6 of 6)	7431696	7432496	801	FBgn0265099	FBtr0344615	-664
chr2R	7454041	7454241	Downstream (<1kb)	7451670	7452365	696	FBgn0266859	FBtr0345668	2371
chr2R	7454446	7454646	Downstream (<1kb)	7451670	7452365	696	FBgn0266859	FBtr0345668	2776
chr2R	7456862	7457062	Intron (FBtr0089329/FBgn0025885, intron 1 of 4)	7454922	7458874	3953	FBgn0025885	FBtr0089329	1812
chr2R	7462999	7463199	Promoter	7459685	7463139	3455	FBgn0033177	FBtr0345799	0
chr2R	7466693	7466893	Promoter	7465018	7466759	1742	FBgn0033179	FBtr0088997	0
chr2R	7473730	7473930	5' UTR	7466879	7474130	7252	FBgn0010548	FBtr0088993	200
chr2R	7486937	7487137	Intron (FBtr0300082/FBgn0259745, intron 1 of 4)	7480095	7486328	6234	FBgn0259745	FBtr0300083	-609
chr2R	7487969	7488169	Intron (FBtr0300082/FBgn0259745, intron 1 of 4)	7481876	7488692	6817	FBgn0259745	FBtr0300084	523
chr2R	7488755	7488955	Promoter	7481876	7488692	6817	FBgn0259745	FBtr0300084	-63
chr2R	7489796	7489996	Promoter	7478853	7489823	10971	FBgn0259745	FBtr0300082	0
chr2R	7490490	7490690	Downstream (<1kb)	7483156	7489823	6668	FBgn0259745	FBtr0300081	-667
chr2R	7492395	7492595	Promoter	7490836	7492589	1754	FBgn0263240	FBtr0088984	0
chr2R	7493199	7493399	Exon (FBtr0329875/FBgn0263967, exon 1 of 1)	7490836	7492589	1754	FBgn0263240	FBtr0088984	-610
chr2R	7529254	7529454	Promoter	7526118	7529290	3173	FBgn0033188	FBtr0088958	0
chr2R	7529638	7529838	Promoter	7526235	7529290	3056	FBgn0033188	FBtr0088957	-348
chr2R	7530791	7530991	Promoter	7526118	7530895	4778	FBgn0033188	FBtr0336939	0
chr2R	7533402	7533602	Promoter	7533506	7535936	2431	FBgn0264294	FBtr0088905	0
chr2R	7546937	7547137	Intron (FBtr0336996/FBgn0033192, intron 1 of 13)	7545153	7564435	19283	FBgn0033192	FBtr0088909	1784
chr2R	7548231	7548431	Intron (FBtr0336996/FBgn0033192, intron 1 of 13)	7545153	7564435	19283	FBgn0033192	FBtr0088909	3078
chr2R	7584406	7584606	Promoter	7580488	7584222	3735	FBgn0004133	FBtr0300368	-184
chr2R	7590062	7590262	Promoter	7587773	7590109	2337	FBgn0033195	FBtr0088951	0
chr2R	7590363	7590563	5' UTR	7590202	7595242	5041	FBgn0261385	FBtr0088911	161
chr2R	7619656	7619856	Intron (FBtr0303287/FBgn0033196, intron 2 of 10)	7595265	7620711	25447	FBgn0033196	FBtr0303287	855
chr2R	7620714	7620914	Promoter	7595265	7620711	25447	FBgn0033196	FBtr0303287	-3
chr2R	7622944	7623144	Promoter	7623242	7649899	26658	FBgn0263077	FBtr0306933	-98
chr2R	7635285	7635485	Promoter	7631495	7635219	3725	FBgn0266624	FBtr0344908	-66
chr2R	7676305	7676505	Promoter	7675362	7676362	1001	FBgn0033210	FBtr0088941	0
chr2R	7697951	7698151	5' UTR	7676540	7698902	22363	FBgn0033212	FBtr0332911	751
chr2R	7698147	7698347	5' UTR	7676540	7698902	22363	FBgn0033212	FBtr0332911	555
chr2R	7727145	7727345	Intron (FBtr0088936/FBgn0042135, intron 1 of 6)	7716807	7727510	10704	FBgn0042135	FBtr0088936	165
chr2R	7734787	7734987	Intron (FBtr0088935/FBgn0042135, intron 1 of 12)	7718446	7735622	17177	FBgn0042135	FBtr0088935	635
chr2R	7735115	7735315	5' UTR	7718446	7735622	17177	FBgn0042135	FBtr0088935	307
chr2R	7735443	7735643	Promoter	7718446	7735622	17177	FBgn0042135	FBtr0088935	0
chr2R	7735970	7736170	Promoter	7718446	7735622	17177	FBgn0042135	FBtr0330328	-348
chr2R	7745525	7745725	Promoter	7737019	7745297	8279	FBgn0266526	FBtr0344568	-228
chr2R	7757888	7758088	5' UTR	7737768	7758877	21110	FBgn0050497	FBtr0088933	789
chr2R	7758829	7759029	Promoter	7737768	7758877	21110	FBgn0050497	FBtr0088933	0
chr2R	7779024	7779224	5' UTR	7739114	7782637	43524	FBgn0050497	FBtr0088932	3413
chr2R	7779141	7779341	5' UTR	7739114	7782637	43524	FBgn0050497	FBtr0088932	3296
chr2R	7779503	7779703	5' UTR	7739114	7782637	43524	FBgn0050497	FBtr0088932	2934
chr2R	7781414	7781614	Intron (FBtr0088932/FBgn0050497, intron 1 of 2)	7739114	7782637	43524	FBgn0050497	FBtr0088932	1023
chr2R	7782583	7782783	Promoter	7739114	7782637	43524	FBgn0050497	FBtr0088932	0
chr2R	7783101	7783301	Promoter	7783334	7785585	2252	FBgn0266577	FBtr0344724	-33
chr2R	7806317	7806517	Promoter	7806484	7810067	3584	FBgn0003317	FBtr0088832	0
chr2R	7806870	7807070	5' UTR	7806597	7810067	3471	FBgn0003317	FBtr0088833	273
chr2R	7812354	7812554	Promoter	7812504	7814745	2242	FBgn0033226	FBtr0088834	0
chr2R	7889991	7890191	Promoter	7890025	7915032	25008	FBgn0050377	FBtr0088844	0
chr2R	7916399	7916599	Promoter	7915027	7916478	1452	FBgn0033232	FBtr0088889	0
chr2R	7916792	7916992	Promoter	7916856	7920898	4043	FBgn0015509	FBtr0088845	0
chr2R	7917379	7917579	Intron (FBtr0088845/FBgn0015509, intron 2 of 4)	7917178	7920898	3721	FBgn0015509	FBtr0088848	201
chr2R	7955763	7955963	Promoter	7942043	7955882	13840	FBgn0033236	FBtr0088880	0
chr2R	7959680	7959880	Promoter	7958207	7960015	1809	FBgn0033241	FBtr0088878	135
chr2R	7962609	7962809	Promoter	7962463	7969805	7343	FBgn0027548	FBtr0088858	146
chr2R	7989100	7989300	Intron (FBtr0088860/FBgn0033247, intron 1 of 4)	7974115	7989714	15600	FBgn0033246	FBtr0339124	414
chr2R	7989724	7989924	Promoter	7989859	7991283	1425	FBgn0033247	FBtr0088862	0
chr2R	7992712	7992912	Promoter	7992196	7992567	372	FBgn0265299	FBtr0339301	-145
chr2R	7998264	7998464	Promoter	7995438	7998278	2841	FBgn0027788	FBtr0088869	0
chr2R	8014306	8014506	Downstream (1-2kb)	8009119	8013755	4637	FBgn0033250	FBtr0304750	-551
chr2R	8015241	8015441	Promoter	8015249	8015343	95	FBgn0263572	FBtr0309727	0
chr2R	8018887	8019087	Promoter	8019176	8026595	7420	FBgn0266805	FBtr0345478	-89
chr2R	8020663	8020863	Exon (FBtr0345478/FBgn0266805, exon 1 of 1)	8019176	8026595	7420	FBgn0266805	FBtr0345478	1487
chr2R	8021610	8021810	Exon (FBtr0345478/FBgn0266805, exon 1 of 1)	8019176	8026595	7420	FBgn0266805	FBtr0345478	2434
chr2R	8021869	8022069	Exon (FBtr0345478/FBgn0266805, exon 1 of 1)	8019176	8026595	7420	FBgn0266805	FBtr0345478	2693
chr2R	8024508	8024708	Exon (FBtr0345478/FBgn0266805, exon 1 of 1)	8028929	8029433	505	FBgn0263970	FBtr0345479	4725
chr2R	8027746	8027946	Downstream (<1kb)	8028929	8029433	505	FBgn0263970	FBtr0345479	1487
chr2R	8029467	8029667	Promoter	8028929	8029433	505	FBgn0263970	FBtr0345479	-34
chr2R	8030005	8030205	Promoter	8028929	8029935	1007	FBgn0263970	FBtr0329886	-70
chr2R	8030872	8031072	Promoter	8031283	8042529	11247	FBgn0025360	FBtr0329885	-211
chr2R	8032123	8032323	Exon (FBtr0329885/FBgn0025360, exon 1 of 4)	8031593	8042529	10937	FBgn0025360	FBtr0088865	530
chr2R	8033060	8033260	Intron (FBtr0329885/FBgn0025360, intron 1 of 3)	8031593	8042529	10937	FBgn0025360	FBtr0088865	1467
chr2R	8038422	8038622	Intron (FBtr0329885/FBgn0025360, intron 3 of 3)	8040984	8042529	1546	FBgn0025360	FBtr0088866	-2362
chr2R	8039083	8039283	Intron (FBtr0329885/FBgn0025360, intron 3 of 3)	8040984	8042529	1546	FBgn0025360	FBtr0088866	-1701
chr2R	8044836	8045036	Distal Intergenic	8040984	8042529	1546	FBgn0025360	FBtr0088866	3852
chr2R	8046594	8046794	Distal Intergenic	8040984	8042529	1546	FBgn0025360	FBtr0088866	5610
chr2R	8048002	8048202	Distal Intergenic	8040984	8042529	1546	FBgn0025360	FBtr0088866	7018
chr2R	8051177	8051377	Downstream (<1kb)	8053829	8058551	4723	FBgn0033252	FBtr0088828	7174
chr2R	8051872	8052072	Downstream (<1kb)	8053829	8058551	4723	FBgn0033252	FBtr0088828	6479
chr2R	8060358	8060558	Intron (FBtr0088827/FBgn0033252, intron 1 of 4)	8053829	8058551	4723	FBgn0033252	FBtr0088828	-1807
chr2R	8062972	8063172	Intron (FBtr0088827/FBgn0033252, intron 1 of 4)	8052080	8065554	13475	FBgn0033252	FBtr0088827	2382
chr2R	8067856	8068056	Promoter	8067977	8078815	10839	FBgn0020279	FBtr0088774	0
chr2R	8068158	8068358	5' UTR	8067977	8078815	10839	FBgn0020279	FBtr0346957	181
chr2R	8068638	8068838	Promoter	8068776	8078815	10040	FBgn0020279	FBtr0301916	0
chr2R	8069167	8069367	Intron (FBtr0088774/FBgn0020279, intron 1 of 14)	8068776	8078815	10040	FBgn0020279	FBtr0301916	391
chr2R	8083357	8083557	Promoter	8080559	8083357	2799	FBgn0025469	FBtr0339280	0
chr2R	8122407	8122607	5' UTR	8114286	8123001	8716	FBgn0050372	FBtr0300954	394
chr2R	8122896	8123096	Promoter	8123036	8125058	2023	FBgn0033264	FBtr0088783	0
chr2R	8131879	8132079	5' UTR	8131431	8134374	2944	FBgn0005648	FBtr0088785	448
chr2R	8132132	8132332	Exon (FBtr0088786/FBgn0005648, exon 2 of 5)	8131431	8134374	2944	FBgn0005648	FBtr0088785	701
chr2R	8155126	8155326	Intron (FBtr0303583/FBgn0263593, intron 1 of 11)	8146918	8156654	9737	FBgn0010504	FBtr0088811	1328
chr2R	8156580	8156780	Promoter	8146918	8156654	9737	FBgn0010504	FBtr0088811	0
chr2R	8163426	8163626	Promoter	8163564	8167769	4206	FBgn0021995	FBtr0345935	0
chr2R	8174012	8174212	Promoter	8174165	8226438	52274	FBgn0053087	FBtr0344893	0
chr2R	8174486	8174686	5' UTR	8174165	8226438	52274	FBgn0053087	FBtr0344894	321
chr2R	8174950	8175150	Intron (FBtr0344893/FBgn0053087, intron 1 of 22)	8174165	8226438	52274	FBgn0053087	FBtr0344894	785
chr2R	8208757	8208957	Intron (FBtr0344893/FBgn0053087, intron 3 of 22)	8204888	8205706	819	FBgn0033275	FBtr0088804	-3051
chr2R	8210513	8210713	Exon (FBtr0344893/FBgn0053087, exon 7 of 23)	8204888	8205706	819	FBgn0033275	FBtr0088804	-4807
chr2R	8230961	8231161	Intron (FBtr0088803/FBgn0010109, intron 2 of 2)	8228971	8232330	3360	FBgn0010109	FBtr0088803	1169
chr2R	8232337	8232537	Promoter	8228971	8232330	3360	FBgn0010109	FBtr0088803	-7
chr2R	8233395	8233595	Distal Intergenic	8228971	8232330	3360	FBgn0010109	FBtr0088803	-1065
chr2R	8233659	8233859	Distal Intergenic	8228971	8232330	3360	FBgn0010109	FBtr0088803	-1329
chr2R	8236659	8236859	Promoter	8237271	8240297	3027	FBgn0013726	FBtr0088792	-412
chr2R	8237695	8237895	Promoter	8237853	8240297	2445	FBgn0013726	FBtr0088793	0
chr2R	8241197	8241397	Downstream (<1kb)	8241596	8242017	422	FBgn0265303	FBtr0339314	620
chr2R	8241686	8241886	Promoter	8241596	8242017	422	FBgn0265303	FBtr0339314	131
chr2R	8245121	8245321	Promoter	8245795	8246295	501	FBgn0265639	FBtr0340504	-474
chr2R	8245987	8246187	Exon (FBtr0340504/FBgn0265639, exon 1 of 1)	8245795	8246295	501	FBgn0265639	FBtr0340504	192
chr2R	8246918	8247118	Downstream (1-2kb)	8245795	8246295	501	FBgn0265639	FBtr0340504	1123
chr2R	8247133	8247333	Downstream (1-2kb)	8245795	8246295	501	FBgn0265639	FBtr0340504	1338
chr2R	8251606	8251806	Distal Intergenic	8249096	8249595	500	FBgn0265632	FBtr0340498	-2011
chr2R	8271980	8272180	Distal Intergenic	8267643	8269334	1692	FBgn0050371	FBtr0088798	-2646
chr2R	8272568	8272768	Distal Intergenic	8267643	8269334	1692	FBgn0050371	FBtr0088798	-3234
chr2R	8272778	8272978	Distal Intergenic	8267643	8269334	1692	FBgn0050371	FBtr0088798	-3444
chr2R	8282198	8282398	Distal Intergenic	8277345	8277995	651	FBgn0265307	FBtr0339348	4853
chr2R	8293645	8293845	Distal Intergenic	8298106	8298200	95	FBgn0262440	FBtr0304434	-4261
chr2R	8302584	8302784	Downstream (2-3kb)	8304495	8305095	601	FBgn0265640	FBtr0340506	-1711
chr2R	8313953	8314153	Distal Intergenic	8311645	8311945	301	FBgn0265643	FBtr0340508	2308
chr2R	8320854	8321054	Distal Intergenic	8327490	8396280	68791	FBgn0261588	FBtr0302919	-6436
chr2R	8326881	8327081	Promoter	8327490	8396280	68791	FBgn0261588	FBtr0302919	-409
chr2R	8327252	8327452	Promoter	8327490	8396280	68791	FBgn0261588	FBtr0302919	-38
chr2R	8333608	8333808	Intron (FBtr0302919/FBgn0261588, intron 1 of 10)	8327490	8396280	68791	FBgn0261588	FBtr0339350	6118
chr2R	8345654	8345854	Intron (FBtr0302919/FBgn0261588, intron 1 of 10)	8358538	8359472	935	FBgn0033283	FBtr0088739	-12684
chr2R	8382632	8382832	Intron (FBtr0302919/FBgn0261588, intron 2 of 10)	8387370	8396280	8911	FBgn0261588	FBtr0302918	-4538
chr2R	8383114	8383314	Intron (FBtr0302919/FBgn0261588, intron 2 of 10)	8387370	8396280	8911	FBgn0261588	FBtr0302918	-4056
chr2R	8383480	8383680	Intron (FBtr0302919/FBgn0261588, intron 2 of 10)	8387370	8396280	8911	FBgn0261588	FBtr0302918	-3690
chr2R	8383689	8383889	Intron (FBtr0302919/FBgn0261588, intron 2 of 10)	8387370	8396280	8911	FBgn0261588	FBtr0302918	-3481
chr2R	8384539	8384739	Intron (FBtr0302919/FBgn0261588, intron 2 of 10)	8387370	8396280	8911	FBgn0261588	FBtr0302918	-2631
chr2R	8384881	8385081	Intron (FBtr0302919/FBgn0261588, intron 2 of 10)	8387370	8396280	8911	FBgn0261588	FBtr0302918	-2289
chr2R	8385351	8385551	Intron (FBtr0302919/FBgn0261588, intron 2 of 10)	8387370	8396280	8911	FBgn0261588	FBtr0302918	-1819
chr2R	8394437	8394637	Exon (FBtr0302919/FBgn0261588, exon 8 of 11)	8387370	8396280	8911	FBgn0261588	FBtr0302918	7067
chr2R	8396687	8396887	Exon (FBtr0088764/FBgn0033289, exon 5 of 6)	8387370	8396280	8911	FBgn0261588	FBtr0302918	9317
chr2R	8420648	8420848	Promoter	8421033	8428577	7545	FBgn0028836	FBtr0088742	-185
chr2R	8518927	8519127	Intron (FBtr0273325/FBgn0050361, intron 2 of 18)	8473956	8532294	58339	FBgn0050361	FBtr0273325	13167
chr2R	8572676	8572876	Downstream (<1kb)	8570499	8572147	1649	FBgn0033304	FBtr0088690	2177
chr2R	8588860	8589060	Distal Intergenic	8590497	8591948	1452	FBgn0033307	FBtr0088691	-1437
chr2R	8599902	8600102	Promoter	8596972	8599962	2991	FBgn0033309	FBtr0339357	0
chr2R	8600318	8600518	Promoter	8600415	8611238	10824	FBgn0267792	FBtr0088692	0
chr2R	8601155	8601355	Exon (FBtr0088692/FBgn0267792, exon 1 of 5)	8600415	8612295	11881	FBgn0267792	FBtr0339354	740
chr2R	8601472	8601672	Intron (FBtr0088692/FBgn0267792, intron 1 of 4)	8600415	8612295	11881	FBgn0267792	FBtr0339354	1057
chr2R	8614560	8614760	Promoter	8614722	8620151	5430	FBgn0033313	FBtr0310449	0
chr2R	8615195	8615395	5' UTR	8614722	8625203	10482	FBgn0033313	FBtr0310448	473
chr2R	8634425	8634625	Distal Intergenic	8630207	8631962	1756	FBgn0033317	FBtr0088727	-2463
chr2R	8635441	8635641	Distal Intergenic	8630207	8631962	1756	FBgn0033317	FBtr0088727	-3479
chr2R	8647461	8647661	Distal Intergenic	8649649	8665223	15575	FBgn0003892	FBtr0089427	-1988
chr2R	8647873	8648073	Distal Intergenic	8649649	8665223	15575	FBgn0003892	FBtr0089427	-1576
chr2R	8648720	8648920	Distal Intergenic	8649649	8665223	15575	FBgn0003892	FBtr0089427	-729
chr2R	8649413	8649613	Promoter	8649649	8665223	15575	FBgn0003892	FBtr0089427	-36
chr2R	8655378	8655578	Intron (FBtr0089427/FBgn0003892, intron 1 of 5)	8650697	8651496	800	FBgn0265308	FBtr0339355	-3882
chr2R	8655708	8655908	Intron (FBtr0089427/FBgn0003892, intron 1 of 5)	8650697	8651496	800	FBgn0265308	FBtr0339355	-4212
chr2R	8656018	8656218	Intron (FBtr0089427/FBgn0003892, intron 1 of 5)	8650697	8651496	800	FBgn0265308	FBtr0339355	-4522
chr2R	8665340	8665540	Promoter	8665813	8683022	17210	FBgn0263120	FBtr0100427	-273
chr2R	8668697	8668897	Intron (FBtr0100427/FBgn0263120, intron 2 of 10)	8670723	8682791	12069	FBgn0263120	FBtr0100428	-1826
chr2R	8668937	8669137	Intron (FBtr0100427/FBgn0263120, intron 2 of 10)	8670723	8682791	12069	FBgn0263120	FBtr0100428	-1586
chr2R	8723674	8723874	Promoter	8718017	8723839	5823	FBgn0040777	FBtr0088718	0
chr2R	8724133	8724333	Promoter	8724258	8728999	4742	FBgn0005695	FBtr0088710	0
chr2R	8725485	8725685	Intron (FBtr0088710/FBgn0005695, intron 1 of 3)	8724905	8725065	161	FBgn0263463	FBtr0309762	580
chr2R	8733365	8733565	Promoter	8729502	8733436	3935	FBgn0086784	FBtr0088716	0
chr2R	8737878	8738078	Intron (FBtr0088711/FBgn0027585, intron 1 of 7)	8737370	8737790	421	FBgn0261267	FBtr0302222	508
chr2R	8759697	8759897	Distal Intergenic	8768296	8768795	500	FBgn0265305	FBtr0339339	8898
chr2R	8797484	8797684	Distal Intergenic	8798489	8856091	57603	FBgn0024189	FBtr0088635	-805
chr2R	8798163	8798363	Promoter	8798489	8856091	57603	FBgn0024189	FBtr0088635	-126
chr2R	8798345	8798545	Promoter	8798489	8856091	57603	FBgn0024189	FBtr0088635	0
chr2R	8804724	8804924	Intron (FBtr0088635/FBgn0024189, intron 1 of 20)	8798489	8856091	57603	FBgn0024189	FBtr0339277	6235
chr2R	8804978	8805178	Intron (FBtr0088635/FBgn0024189, intron 1 of 20)	8798489	8856091	57603	FBgn0024189	FBtr0339277	6489
chr2R	8862491	8862691	Promoter	8862773	8888097	25325	FBgn0011286	FBtr0304572	-82
chr2R	8900140	8900340	Promoter	8898729	8900211	1483	FBgn0027513	FBtr0088685	0
chr2R	8906907	8907107	Promoter	8904844	8906990	2147	FBgn0284436	FBtr0088683	0
chr2R	8907450	8907650	Promoter	8907518	8910885	3368	FBgn0050349	FBtr0088650	0
chr2R	8914456	8914656	Promoter	8914524	8918234	3711	FBgn0002552	FBtr0088651	0
chr2R	8928026	8928226	Promoter	8927014	8928105	1092	FBgn0033351	FBtr0088676	0
chr2R	8943092	8943292	Promoter	8943495	8944295	801	FBgn0265301	FBtr0339305	-203
chr2R	8947247	8947447	Promoter	8944298	8947344	3047	FBgn0027607	FBtr0088674	0
chr2R	8951023	8951223	Promoter	8948113	8951086	2974	FBgn0033356	FBtr0290279	0
chr2R	8992349	8992549	Downstream (<1kb)	8969346	8985900	16555	FBgn0033359	FBtr0339307	-6449
chr2R	9006965	9007165	Promoter	8992945	9006587	13643	FBgn0265011	FBtr0307883	-378
chr2R	9012100	9012300	Promoter	9007234	9012064	4831	FBgn0033362	FBtr0301193	-36
chr2R	9028457	9028657	Intron (FBtr0088665/FBgn0033365, intron 2 of 8)	9019032	9031045	12014	FBgn0033365	FBtr0088665	2388
chr2R	9039499	9039699	Downstream (<1kb)	9039728	9042142	2415	FBgn0033366	FBtr0088664	2443
chr2R	9060084	9060284	Promoter	9044850	9059907	15058	FBgn0033368	FBtr0308823	-177
chr2R	9092964	9093164	Promoter	9089774	9092893	3120	FBgn0033373	FBtr0310144	-71
chr2R	9094606	9094806	Promoter	9092506	9094658	2153	FBgn0033374	FBtr0088632	0
chr2R	9103172	9103372	Promoter	9103238	9106796	3559	FBgn0015838	FBtr0088566	0
chr2R	9131810	9132010	Promoter	9123304	9131893	8590	FBgn0027561	FBtr0088626	0
chr2R	9132342	9132542	Promoter	9132480	9135453	2974	FBgn0033382	FBtr0088580	0
chr2R	9137860	9138060	Promoter	9135375	9137933	2559	FBgn0260972	FBtr0088624	0
chr2R	9186258	9186458	Promoter	9177864	9186342	8479	FBgn0002567	FBtr0089932	0
chr2R	9187041	9187241	3' UTR	9177864	9186342	8479	FBgn0002567	FBtr0089934	-699
chr2R	9192050	9192250	Promoter	9186670	9192096	5427	FBgn0033391	FBtr0088611	0
chr2R	9194937	9195137	Promoter	9195205	9199870	4666	FBgn0015561	FBtr0088586	-68
chr2R	9200474	9200674	Distal Intergenic	9195205	9199870	4666	FBgn0015561	FBtr0088586	5269
chr2R	9231566	9231766	Exon (FBtr0088606/FBgn0010114, exon 4 of 8)	9237512	9239831	2320	FBgn0033395	FBtr0088591	-5746
chr2R	9247253	9247453	Promoter	9227785	9247249	19465	FBgn0010114	FBtr0100119	-4
chr2R	9270335	9270535	Promoter	9253836	9270324	16489	FBgn0020621	FBtr0433506	-11
chr2R	9284201	9284401	Promoter	9284845	9285594	750	FBgn0266625	FBtr0344909	-444
chr2R	9284695	9284895	Promoter	9284845	9285594	750	FBgn0266625	FBtr0344909	0
chr2R	9285005	9285205	Promoter	9252310	9285097	32788	FBgn0020621	FBtr0088601	0
chr2R	9308337	9308537	Promoter	9303678	9308388	4711	FBgn0033402	FBtr0345024	0
chr2R	9308682	9308882	Promoter	9302823	9308722	5900	FBgn0033402	FBtr0333000	0
chr2R	9351702	9351902	Promoter	9309296	9351655	42360	FBgn0033403	FBtr0088558	-47
chr2R	9362030	9362230	Intron (FBtr0332997/FBgn0033405, intron 7 of 7)	9362574	9362906	333	FBgn0040775	FBtr0088557	676
chr2R	9369324	9369524	Intron (FBtr0332997/FBgn0033405, intron 7 of 7)	9362574	9362906	333	FBgn0040775	FBtr0088557	-6418
chr2R	9387426	9387626	Intron (FBtr0332997/FBgn0033405, intron 1 of 7)	9309296	9388254	78959	FBgn0033405	FBtr0332997	628
chr2R	9388122	9388322	Promoter	9309296	9388254	78959	FBgn0033405	FBtr0332997	0
chr2R	9398671	9398871	Promoter	9396265	9398734	2470	FBgn0028473	FBtr0300649	0
chr2R	9408959	9409159	Intron (FBtr0088553/FBgn0016078, intron 1 of 5)	9400531	9409492	8962	FBgn0016078	FBtr0088553	333
chr2R	9409507	9409707	Promoter	9400531	9409492	8962	FBgn0016078	FBtr0088553	-15
chr2R	9414234	9414434	Promoter	9414342	9417846	3505	FBgn0041087	FBtr0088506	0
chr2R	9426348	9426548	Promoter	9426439	9433300	6862	FBgn0017558	FBtr0088508	0
chr2R	9426892	9427092	5' UTR	9426439	9434638	8200	FBgn0017558	FBtr0333004	453
chr2R	9430745	9430945	Intron (FBtr0088508/FBgn0017558, intron 1 of 4)	9426439	9434638	8200	FBgn0017558	FBtr0333004	4306
chr2R	9441440	9441640	Promoter	9434669	9441566	6898	FBgn0029092	FBtr0088548	0
chr2R	9442036	9442236	Promoter	9434669	9441566	6898	FBgn0029092	FBtr0339384	-470
chr2R	9442645	9442845	Intron (FBtr0306808/FBgn0029092, intron 1 of 6)	9434669	9441566	6898	FBgn0029092	FBtr0339384	-1079
chr2R	9446210	9446410	5' UTR	9446046	9478090	32045	FBgn0259234	FBtr0339382	164
chr2R	9493445	9493645	Distal Intergenic	9494166	9503188	9023	FBgn0004360	FBtr0088512	-521
chr2R	9494038	9494238	Promoter	9494166	9503188	9023	FBgn0004360	FBtr0088512	0
chr2R	9499032	9499232	Intron (FBtr0088512/FBgn0004360, intron 1 of 4)	9503765	9537475	33711	FBgn0259246	FBtr0299916	-4533
chr2R	9499401	9499601	Intron (FBtr0088512/FBgn0004360, intron 1 of 4)	9503765	9537475	33711	FBgn0259246	FBtr0299916	-4164
chr2R	9541694	9541894	Downstream (<1kb)	9541947	9546958	5012	FBgn0033421	FBtr0310032	5064
chr2R	9544145	9544345	3' UTR	9541947	9546958	5012	FBgn0033421	FBtr0310032	2613
chr2R	9546497	9546697	Intron (FBtr0310032/FBgn0033421, intron 1 of 2)	9541947	9546958	5012	FBgn0033421	FBtr0310032	261
chr2R	9546966	9547166	Promoter	9545172	9546958	1787	FBgn0033421	FBtr0088547	-8
chr2R	9551749	9551949	Downstream (2-3kb)	9552844	9553764	921	FBgn0263660	FBtr0310104	-895
chr2R	9552053	9552253	Downstream (1-2kb)	9552844	9553764	921	FBgn0263660	FBtr0310104	-591
chr2R	9552580	9552780	Promoter	9552844	9553764	921	FBgn0263660	FBtr0310104	-64
chr2R	9553247	9553447	Promoter	9553762	9553824	63	FBgn0262447	FBtr0304458	-315
chr2R	9553429	9553629	Promoter	9553762	9553824	63	FBgn0262447	FBtr0304458	-133
chr2R	9554021	9554221	Distal Intergenic	9553762	9553824	63	FBgn0262447	FBtr0304458	259
chr2R	9565163	9565363	Promoter	9559255	9565190	5936	FBgn0266819	FBtr0345573	0
chr2R	9577413	9577613	Promoter	9577427	9581847	4421	FBgn0033426	FBtr0088521	0
chr2R	9577942	9578142	Promoter	9567514	9578010	10497	FBgn0085436	FBtr0112674	0
chr2R	9578944	9579144	Promoter	9566146	9579007	12862	FBgn0085436	FBtr0304957	0
chr2R	9587047	9587247	Promoter	9587193	9587989	797	FBgn0285949	FBtr0088525	0
chr2R	9590725	9590925	Promoter	9590867	9592744	1878	FBgn0010342	FBtr0088530	0
chr2R	9593945	9594145	Promoter	9594045	9605624	11580	FBgn0033434	FBtr0088531	0
chr2R	9605831	9606031	Promoter	9605988	9607184	1197	FBgn0050000	FBtr0088463	0
chr2R	9655493	9655693	Intron (FBtr0334807/FBgn0033438, intron 1 of 5)	9611139	9658230	47092	FBgn0033438	FBtr0334807	2537
chr2R	9658264	9658464	Promoter	9611139	9658230	47092	FBgn0033438	FBtr0334808	-34
chr2R	9660002	9660202	Intron (FBtr0088501/FBgn0033438, intron 3 of 7)	9661225	9661296	72	FBgn0011921	FBtr0088465	-1023
chr2R	9662128	9662328	Intron (FBtr0088501/FBgn0033438, intron 3 of 7)	9661225	9661296	72	FBgn0011921	FBtr0088465	903
chr2R	9683174	9683374	5' UTR	9611139	9683858	72720	FBgn0033438	FBtr0088501	484
chr2R	9683652	9683852	Promoter	9611139	9683858	72720	FBgn0033438	FBtr0088501	6
chr2R	9691915	9692115	Intron (FBtr0088499/FBgn0023143, intron 1 of 3)	9688289	9693328	5040	FBgn0023143	FBtr0088499	1213
chr2R	9692691	9692891	5' UTR	9688289	9693328	5040	FBgn0023143	FBtr0088499	437
chr2R	9693595	9693795	Promoter	9688289	9693328	5040	FBgn0023143	FBtr0339517	-267
chr2R	9696616	9696816	Distal Intergenic	9688289	9693328	5040	FBgn0023143	FBtr0339517	-3288
chr2R	9711535	9711735	Distal Intergenic	9712321	9716256	3936	FBgn0010316	FBtr0088469	-586
chr2R	9712159	9712359	Promoter	9712321	9716256	3936	FBgn0010316	FBtr0088469	0
chr2R	9714206	9714406	Intron (FBtr0088469/FBgn0010316, intron 2 of 2)	9712321	9716256	3936	FBgn0010316	FBtr0088469	1885
chr2R	9714548	9714748	Intron (FBtr0088469/FBgn0010316, intron 2 of 2)	9712321	9716256	3936	FBgn0010316	FBtr0088469	2227
chr2R	9810736	9810936	Downstream (<1kb)	9811319	9812774	1456	FBgn0033446	FBtr0088494	1838
chr2R	9814120	9814320	Intron (FBtr0339403/FBgn0033446, intron 1 of 2)	9815510	9816600	1091	FBgn0040092	FBtr0301706	-1190
chr2R	9820132	9820332	Promoter	9811319	9820053	8735	FBgn0033446	FBtr0088493	-79
chr2R	9842453	9842653	Promoter	9841080	9842502	1423	FBgn0266186	FBtr0089394	0
chr2R	9860582	9860782	Promoter	9850703	9860759	10057	FBgn0027580	FBtr0088456	0
chr2R	9865540	9865740	Promoter	9865632	9866684	1053	FBgn0033457	FBtr0088375	0
chr2R	9875054	9875254	Promoter	9864510	9875072	10563	FBgn0285962	FBtr0472692	0
chr2R	9891539	9891739	Promoter	9882572	9891689	9118	FBgn0033463	FBtr0088450	0
chr2R	9910748	9910948	Promoter	9910893	9913488	2596	FBgn0033465	FBtr0088384	0
chr2R	9929705	9929905	Promoter	9916118	9929615	13498	FBgn0011656	FBtr0088446	-90
chr2R	9942901	9943101	5' UTR	9915502	9944764	29263	FBgn0011656	FBtr0330707	1663
chr2R	9954983	9955183	Intron (FBtr0088447/FBgn0011656, intron 1 of 9)	9913496	9958858	45363	FBgn0011656	FBtr0088447	3675
chr2R	9955219	9955419	Intron (FBtr0088447/FBgn0011656, intron 1 of 9)	9913496	9958858	45363	FBgn0011656	FBtr0088447	3439
chr2R	9958461	9958661	5' UTR	9913496	9958858	45363	FBgn0011656	FBtr0088447	197
chr2R	9959686	9959886	Promoter	9959119	9959732	614	FBgn0033467	FBtr0088441	0
chr2R	9959943	9960143	Promoter	9960078	9963031	2954	FBgn0283510	FBtr0339422	0
chr2R	9972754	9972954	3' UTR	9971143	9972780	1638	FBgn0033471	FBtr0088389	1611
chr2R	9979125	9979325	Promoter	9979319	9980795	1477	FBgn0000606	FBtr0088390	0
chr2R	9988353	9988553	Exon (FBtr0345681/FBgn0266863, exon 1 of 1)	9989159	9993559	4401	FBgn0261014	FBtr0088391	-606
chr2R	9988929	9989129	Promoter	9989159	9993559	4401	FBgn0261014	FBtr0088391	-30
chr2R	10025521	10025721	Intron (FBtr0088438/FBgn0022382, intron 1 of 9)	9993890	10026042	32153	FBgn0022382	FBtr0088438	321
chr2R	10025981	10026181	Promoter	9993890	10026042	32153	FBgn0022382	FBtr0088438	0
chr2R	10026750	10026950	Promoter	10026839	10028498	1660	FBgn0033473	FBtr0088393	0
chr2R	10048041	10048241	Promoter	10048353	10050066	1714	FBgn0040773	FBtr0339411	-112
chr2R	10048579	10048779	Promoter	10034595	10048619	14025	FBgn0033476	FBtr0345630	0
chr2R	10055357	10055557	Intron (FBtr0088399/FBgn0262169, intron 1 of 10)	10054178	10054576	399	FBgn0010385	FBtr0088432	-781
chr2R	10055929	10056129	Intron (FBtr0088399/FBgn0262169, intron 1 of 10)	10056826	10063712	6887	FBgn0262169	FBtr0088402	-697
chr2R	10056147	10056347	Promoter	10056826	10063712	6887	FBgn0262169	FBtr0088402	-479
chr2R	10057910	10058110	Intron (FBtr0088399/FBgn0262169, intron 2 of 10)	10056826	10063712	6887	FBgn0262169	FBtr0088402	1084
chr2R	10077637	10077837	Distal Intergenic	10078366	10084210	5845	FBgn0033483	FBtr0088405	-529
chr2R	10078142	10078342	Promoter	10078366	10084210	5845	FBgn0033483	FBtr0088405	-24
chr2R	10099549	10099749	Promoter	10099677	10108474	8798	FBgn0004907	FBtr0088416	0
chr2R	10100851	10101051	Promoter	10101036	10107695	6660	FBgn0004907	FBtr0100182	0
chr2R	10101723	10101923	Intron (FBtr0088416/FBgn0004907, intron 1 of 6)	10101036	10109687	8652	FBgn0004907	FBtr0088419	687
chr2R	10117528	10117728	Promoter	10117694	10121451	3758	FBgn0033486	FBtr0088423	0
chr2R	10124049	10124249	Promoter	10124293	10137472	13180	FBgn0050011	FBtr0089758	-44
chr2R	10124689	10124889	5' UTR	10124293	10137472	13180	FBgn0284235	FBtr0452136	396
chr2R	10128200	10128400	Intron (FBtr0089758/FBgn0050011, intron 1 of 11)	10125912	10137472	11561	FBgn0284235	FBtr0452137	2288
chr2R	10142283	10142483	Promoter	10142338	10146206	3869	FBgn0033491	FBtr0088332	0
chr2R	10158557	10158757	Promoter	10155916	10158584	2669	FBgn0265512	FBtr0331945	0
chr2R	10159524	10159724	Intron (FBtr0299833/FBgn0033494, intron 1 of 16)	10156390	10158931	2542	FBgn0265512	FBtr0088369	-593
chr2R	10159930	10160130	Intron (FBtr0299833/FBgn0033494, intron 1 of 16)	10156390	10158931	2542	FBgn0265512	FBtr0088369	-999
chr2R	10192497	10192697	Promoter	10145897	10192394	46498	FBgn0033494	FBtr0299833	-103
chr2R	10199767	10199967	Promoter	10197549	10199711	2163	FBgn0085250	FBtr0299834	-56
chr2R	10211152	10211352	Promoter	10209724	10211347	1624	FBgn0284238	FBtr0452143	0
chr2R	10211310	10211510	Promoter	10209724	10211347	1624	FBgn0284238	FBtr0452143	0
chr2R	10214036	10214236	Intron (FBtr0306345/FBgn0000448, intron 2 of 9)	10209724	10211347	1624	FBgn0284238	FBtr0452143	-2689
chr2R	10214211	10214411	Intron (FBtr0306345/FBgn0000448, intron 2 of 9)	10209724	10211347	1624	FBgn0284238	FBtr0452143	-2864
chr2R	10224953	10225153	Intron (FBtr0306345/FBgn0000448, intron 1 of 9)	10203995	10227957	23963	FBgn0000448	FBtr0306345	2804
chr2R	10228062	10228262	Promoter	10223007	10227957	4951	FBgn0284237	FBtr0452142	-105
chr2R	10263821	10264021	Promoter	10261315	10263827	2513	FBgn0050009	FBtr0088361	0
chr2R	10264314	10264514	Promoter	10262599	10263827	1229	FBgn0050009	FBtr0303450	-487
chr2R	10270274	10270474	Intron (FBtr0088338/FBgn0033504, intron 3 of 13)	10269016	10307024	38009	FBgn0033504	FBtr0088338	1258
chr2R	10271032	10271232	Intron (FBtr0088338/FBgn0033504, intron 3 of 13)	10271884	10306739	34856	FBgn0033504	FBtr0306688	-652
chr2R	10271657	10271857	Promoter	10271884	10306739	34856	FBgn0033504	FBtr0306688	-27
chr2R	10275495	10275695	Promoter	10275665	10307024	31360	FBgn0033504	FBtr0088340	0
chr2R	10278927	10279127	5' UTR	10278736	10307024	28289	FBgn0033504	FBtr0336696	191
chr2R	10286403	10286603	Intron (FBtr0088338/FBgn0033504, intron 3 of 13)	10287866	10307024	19159	FBgn0033504	FBtr0088342	-1263
chr2R	10287042	10287242	Exon (FBtr0301131/FBgn0033504, exon 2 of 12)	10287866	10307024	19159	FBgn0033504	FBtr0088342	-624
chr2R	10421891	10422091	Promoter	10420414	10421908	1495	FBgn0033519	FBtr0329868	0
chr2R	10423258	10423458	Intron (FBtr0329867/FBgn0033519, intron 1 of 3)	10420414	10423650	3237	FBgn0033519	FBtr0329867	192
chr2R	10429892	10430092	Promoter	10430005	10436166	6162	FBgn0262114	FBtr0330614	0
chr2R	10430333	10430533	Intron (FBtr0088263/FBgn0262114, intron 1 of 11)	10430005	10436166	6162	FBgn0262114	FBtr0330614	328
chr2R	10432528	10432728	Intron (FBtr0088263/FBgn0262114, intron 2 of 11)	10430005	10436166	6162	FBgn0262114	FBtr0330614	2523
chr2R	10437856	10438056	Promoter	10437985	10462686	24702	FBgn0001122	FBtr0088264	0
chr2R	10438207	10438407	Promoter	10438248	10462686	24439	FBgn0001122	FBtr0088267	0
chr2R	10475441	10475641	Promoter	10469473	10475481	6009	FBgn0261862	FBtr0088308	0
chr2R	10475588	10475788	Promoter	10469473	10475481	6009	FBgn0261862	FBtr0301282	-107
chr2R	10476959	10477159	Intron (FBtr0088307/FBgn0261862, intron 1 of 8)	10478043	10478795	753	FBgn0266627	FBtr0344915	-884
chr2R	10477844	10478044	Promoter	10478043	10478795	753	FBgn0266627	FBtr0344915	0
chr2R	10478498	10478698	Promoter	10469473	10478567	9095	FBgn0261862	FBtr0088307	0
chr2R	10480010	10480210	Promoter	10479011	10480111	1101	FBgn0033528	FBtr0088306	0
chr2R	10485268	10485468	Promoter	10481894	10485252	3359	FBgn0264817	FBtr0347597	-16
chr2R	10534300	10534500	Promoter	10504859	10534354	29496	FBgn0283521	FBtr0089343	0
chr2R	10535165	10535365	Promoter	10531654	10535032	3379	FBgn0283521	FBtr0089362	-133
chr2R	10536086	10536286	Intron (FBtr0089347/FBgn0283521, intron 1 of 5)	10536495	10536660	166	FBgn0263466	FBtr0309765	374
chr2R	10537685	10537885	Promoter	10537135	10537270	136	FBgn0263483	FBtr0309782	-415
chr2R	10538139	10538339	Intron (FBtr0089347/FBgn0283521, intron 1 of 5)	10537135	10537270	136	FBgn0263483	FBtr0309782	-869
chr2R	10538688	10538888	Intron (FBtr0089347/FBgn0283521, intron 1 of 5)	10537135	10537270	136	FBgn0263483	FBtr0309782	-1418
chr2R	10540410	10540610	Intron (FBtr0089347/FBgn0283521, intron 1 of 5)	10541595	10541995	401	FBgn0266628	FBtr0344916	-985
chr2R	10541623	10541823	Promoter	10481894	10541670	59777	FBgn0283521	FBtr0089347	0
chr2R	10542305	10542505	Intron (FBtr0089357/FBgn0283521, intron 1 of 5)	10504859	10541670	36812	FBgn0283521	FBtr0089345	-635
chr2R	10543319	10543519	Promoter	10507243	10543291	36049	FBgn0283521	FBtr0343132	-28
chr2R	10544867	10545067	Exon (FBtr0445179/FBgn0283426, exon 1 of 1)	10507243	10543291	36049	FBgn0283521	FBtr0343132	-1576
chr2R	10545039	10545239	Exon (FBtr0445179/FBgn0283426, exon 1 of 1)	10507243	10543291	36049	FBgn0283521	FBtr0343132	-1748
chr2R	10547040	10547240	Promoter	10544925	10547260	2336	FBgn0283426	FBtr0445179	20
chr2R	10548259	10548459	Distal Intergenic	10544925	10547260	2336	FBgn0283426	FBtr0445179	-999
chr2R	10551299	10551499	Distal Intergenic	10544925	10547260	2336	FBgn0283426	FBtr0445179	-4039
chr2R	10551595	10551795	Distal Intergenic	10544925	10547260	2336	FBgn0283426	FBtr0445179	-4335
chr2R	10554206	10554406	Distal Intergenic	10557888	10616248	58361	FBgn0263102	FBtr0088275	-3482
chr2R	10555416	10555616	Distal Intergenic	10557888	10616248	58361	FBgn0263102	FBtr0088275	-2272
chr2R	10557122	10557322	Distal Intergenic	10557888	10616248	58361	FBgn0263102	FBtr0088275	-566
chr2R	10557759	10557959	Promoter	10557888	10616248	58361	FBgn0263102	FBtr0088275	0
chr2R	10558879	10559079	Intron (FBtr0088275/FBgn0263102, intron 1 of 9)	10557888	10617280	59393	FBgn0263102	FBtr0346958	991
chr2R	10564332	10564532	Intron (FBtr0088275/FBgn0263102, intron 3 of 9)	10568942	10616248	47307	FBgn0263102	FBtr0088277	-4410
chr2R	10564856	10565056	Intron (FBtr0088275/FBgn0263102, intron 3 of 9)	10568942	10616248	47307	FBgn0263102	FBtr0088277	-3886
chr2R	10565729	10565929	Intron (FBtr0088275/FBgn0263102, intron 3 of 9)	10568942	10616248	47307	FBgn0263102	FBtr0088277	-3013
chr2R	10566918	10567118	Intron (FBtr0088275/FBgn0263102, intron 3 of 9)	10568942	10616248	47307	FBgn0263102	FBtr0088277	-1824
chr2R	10568660	10568860	Promoter	10568942	10616248	47307	FBgn0263102	FBtr0088277	-82
chr2R	10568995	10569195	Promoter	10569222	10616248	47027	FBgn0263102	FBtr0088279	-27
chr2R	10580995	10581195	Intron (FBtr0088275/FBgn0263102, intron 3 of 9)	10583686	10616248	32563	FBgn0263102	FBtr0088278	-2491
chr2R	10581617	10581817	Intron (FBtr0088275/FBgn0263102, intron 3 of 9)	10583686	10616248	32563	FBgn0263102	FBtr0088278	-1869
chr2R	10581861	10582061	Intron (FBtr0088275/FBgn0263102, intron 3 of 9)	10583686	10616248	32563	FBgn0263102	FBtr0088278	-1625
chr2R	10582429	10582629	Intron (FBtr0088275/FBgn0263102, intron 3 of 9)	10583686	10616248	32563	FBgn0263102	FBtr0088278	-1057
chr2R	10583134	10583334	Promoter	10583686	10616248	32563	FBgn0263102	FBtr0088278	-352
chr2R	10584349	10584549	Intron (FBtr0088275/FBgn0263102, intron 3 of 9)	10583686	10616248	32563	FBgn0263102	FBtr0100606	663
chr2R	10596156	10596356	Intron (FBtr0088275/FBgn0263102, intron 3 of 9)	10583686	10616248	32563	FBgn0263102	FBtr0100606	12470
chr2R	10598192	10598392	Intron (FBtr0088275/FBgn0263102, intron 3 of 9)	10583686	10616248	32563	FBgn0263102	FBtr0100606	14506
chr2R	10600707	10600907	Intron (FBtr0088275/FBgn0263102, intron 3 of 9)	10617662	10640990	23329	FBgn0033538	FBtr0088283	-16755
chr2R	10601240	10601440	Intron (FBtr0088275/FBgn0263102, intron 3 of 9)	10617662	10640990	23329	FBgn0033538	FBtr0088283	-16222
chr2R	10601837	10602037	Intron (FBtr0088275/FBgn0263102, intron 3 of 9)	10617662	10640990	23329	FBgn0033538	FBtr0088283	-15625
chr2R	10603618	10603818	Intron (FBtr0088275/FBgn0263102, intron 3 of 9)	10617662	10640990	23329	FBgn0033538	FBtr0088283	-13844
chr2R	10603700	10603900	Intron (FBtr0088275/FBgn0263102, intron 3 of 9)	10617662	10640990	23329	FBgn0033538	FBtr0088283	-13762
chr2R	10603841	10604041	Intron (FBtr0088275/FBgn0263102, intron 3 of 9)	10617662	10640990	23329	FBgn0033538	FBtr0088283	-13621
chr2R	10604170	10604370	Intron (FBtr0088275/FBgn0263102, intron 3 of 9)	10617662	10640990	23329	FBgn0033538	FBtr0088283	-13292
chr2R	10645586	10645786	Promoter	10645735	10648634	2900	FBgn0033540	FBtr0088212	0
chr2R	10673196	10673396	Promoter	10673345	10718134	44790	FBgn0024836	FBtr0304900	0
chr2R	10681601	10681801	Intron (FBtr0304900/FBgn0024836, intron 1 of 5)	10673345	10721138	47794	FBgn0024836	FBtr0339463	8256
chr2R	10682915	10683115	Intron (FBtr0304900/FBgn0024836, intron 1 of 5)	10673345	10721138	47794	FBgn0024836	FBtr0339463	9570
chr2R	10739799	10739999	Promoter	10738617	10739829	1213	FBgn0024956	FBtr0088255	0
chr2R	10772307	10772507	Intron (FBtr0302517/FBgn0053144, intron 2 of 8)	10740396	10782869	42474	FBgn0053144	FBtr0088254	10362
chr2R	10773417	10773617	Intron (FBtr0302517/FBgn0053144, intron 2 of 8)	10740396	10782869	42474	FBgn0053144	FBtr0088254	9252
chr2R	10781761	10781961	Intron (FBtr0302517/FBgn0053144, intron 2 of 8)	10740396	10782869	42474	FBgn0053144	FBtr0088254	908
chr2R	10782021	10782221	Intron (FBtr0302517/FBgn0053144, intron 2 of 8)	10740396	10782869	42474	FBgn0053144	FBtr0088254	648
chr2R	10782779	10782979	Promoter	10740396	10782869	42474	FBgn0053144	FBtr0088254	0
chr2R	10806558	10806758	Promoter	10800420	10806537	6118	FBgn0027499	FBtr0339467	-21
chr2R	10807380	10807580	Intron (FBtr0088253/FBgn0027499, intron 1 of 4)	10800420	10806537	6118	FBgn0027499	FBtr0339467	-843
chr2R	10807875	10808075	Intron (FBtr0088253/FBgn0027499, intron 1 of 4)	10800420	10808938	8519	FBgn0027499	FBtr0088253	863
chr2R	10809572	10809772	Promoter	10809679	10810655	977	FBgn0033547	FBtr0332886	0
chr2R	10810930	10811130	Promoter	10810556	10810936	381	FBgn0033548	FBtr0088252	0
chr2R	10819815	10820015	Promoter	10819978	10821178	1201	FBgn0029134	FBtr0088224	0
chr2R	10823301	10823501	Promoter	10822400	10823372	973	FBgn0033556	FBtr0088247	0
chr2R	10832953	10833153	Exon (FBtr0088246/FBgn0033558, exon 3 of 10)	10827430	10834236	6807	FBgn0033558	FBtr0088246	1083
chr2R	10861453	10861653	Promoter	10839102	10861381	22280	FBgn0050015	FBtr0331938	-72
chr2R	10861856	10862056	Promoter	10839102	10861381	22280	FBgn0050015	FBtr0331938	-475
chr2R	10863651	10863851	Intron (FBtr0088242/FBgn0050015, intron 1 of 7)	10839102	10861381	22280	FBgn0050015	FBtr0331938	-2270
chr2R	10871324	10871524	Intron (FBtr0088242/FBgn0050015, intron 1 of 7)	10839102	10874771	35670	FBgn0050015	FBtr0088242	3247
chr2R	10874148	10874348	5' UTR	10839102	10874771	35670	FBgn0050015	FBtr0088242	423
chr2R	10874666	10874866	Promoter	10839102	10874771	35670	FBgn0050015	FBtr0088242	0
chr2R	10879643	10879843	Promoter	10877312	10879673	2362	FBgn0010356	FBtr0088240	0
chr2R	10886689	10886889	Promoter	10886810	10892787	5978	FBgn0050020	FBtr0339521	0
chr2R	10899023	10899223	Promoter	10898031	10899060	1030	FBgn0033571	FBtr0331935	0
chr2R	11000574	11000774	Intron (FBtr0333066/FBgn0040765, intron 2 of 4)	10946309	10947095	787	FBgn0266763	FBtr0345362	54265
chr2R	11065713	11065913	Intron (FBtr0333066/FBgn0040765, intron 2 of 4)	11085586	11088300	2715	FBgn0262817	FBtr0306049	-19673
chr2R	11082188	11082388	Intron (FBtr0333066/FBgn0040765, intron 2 of 4)	11085586	11088300	2715	FBgn0262817	FBtr0306049	-3198
chr2R	11091872	11092072	Intron (FBtr0333066/FBgn0040765, intron 2 of 4)	11086245	11086845	601	FBgn0262818	FBtr0306050	-5027
chr2R	11098383	11098583	Intron (FBtr0333066/FBgn0040765, intron 2 of 4)	10977956	11106816	128861	FBgn0040765	FBtr0333066	8233
chr2R	11100698	11100898	Intron (FBtr0333066/FBgn0040765, intron 1 of 4)	10977956	11106816	128861	FBgn0040765	FBtr0333066	5918
chr2R	11102346	11102546	Intron (FBtr0333066/FBgn0040765, intron 1 of 4)	10977956	11106816	128861	FBgn0040765	FBtr0333066	4270
chr2R	11105913	11106113	5' UTR	10977956	11106816	128861	FBgn0040765	FBtr0333066	703
chr2R	11106623	11106823	Promoter	10977956	11106816	128861	FBgn0040765	FBtr0333066	0
chr2R	11149988	11150188	Promoter	11147602	11150068	2467	FBgn0033581	FBtr0088205	0
chr2R	11173529	11173729	Promoter	11173803	11217394	43592	FBgn0003396	FBtr0088101	-74
chr2R	11175536	11175736	Intron (FBtr0330619/FBgn0003396, intron 1 of 7)	11173803	11217394	43592	FBgn0003396	FBtr0330620	1733
chr2R	11176643	11176843	Intron (FBtr0330619/FBgn0003396, intron 1 of 7)	11173803	11217394	43592	FBgn0003396	FBtr0330620	2840
chr2R	11177767	11177967	Intron (FBtr0330619/FBgn0003396, intron 1 of 7)	11173803	11217394	43592	FBgn0003396	FBtr0330620	3964
chr2R	11178205	11178405	Intron (FBtr0330619/FBgn0003396, intron 1 of 7)	11173803	11217394	43592	FBgn0003396	FBtr0330620	4402
chr2R	11179419	11179619	Intron (FBtr0330619/FBgn0003396, intron 1 of 7)	11183224	11217394	34171	FBgn0003396	FBtr0088098	-3605
chr2R	11180786	11180986	Intron (FBtr0330619/FBgn0003396, intron 1 of 7)	11183224	11217394	34171	FBgn0003396	FBtr0088098	-2238
chr2R	11181023	11181223	Intron (FBtr0330619/FBgn0003396, intron 1 of 7)	11183224	11217394	34171	FBgn0003396	FBtr0088098	-2001
chr2R	11181807	11182007	Intron (FBtr0330619/FBgn0003396, intron 1 of 7)	11183224	11217394	34171	FBgn0003396	FBtr0088098	-1217
chr2R	11182738	11182938	Promoter	11183224	11217394	34171	FBgn0003396	FBtr0088098	-286
chr2R	11183589	11183789	Intron (FBtr0330619/FBgn0003396, intron 1 of 7)	11183224	11217394	34171	FBgn0003396	FBtr0088098	365
chr2R	11184271	11184471	Intron (FBtr0330619/FBgn0003396, intron 1 of 7)	11183224	11217394	34171	FBgn0003396	FBtr0088098	1047
chr2R	11184716	11184916	Intron (FBtr0330619/FBgn0003396, intron 1 of 7)	11183224	11217394	34171	FBgn0003396	FBtr0088098	1492
chr2R	11188982	11189182	Intron (FBtr0330619/FBgn0003396, intron 1 of 7)	11183224	11217394	34171	FBgn0003396	FBtr0088098	5758
chr2R	11194355	11194555	Intron (FBtr0330619/FBgn0003396, intron 2 of 7)	11198276	11217394	19119	FBgn0003396	FBtr0088099	-3721
chr2R	11195001	11195201	Intron (FBtr0330619/FBgn0003396, intron 2 of 7)	11198276	11217394	19119	FBgn0003396	FBtr0088099	-3075
chr2R	11196803	11197003	Intron (FBtr0330619/FBgn0003396, intron 2 of 7)	11198276	11217394	19119	FBgn0003396	FBtr0088099	-1273
chr2R	11197324	11197524	Intron (FBtr0330619/FBgn0003396, intron 2 of 7)	11198276	11217394	19119	FBgn0003396	FBtr0088099	-752
chr2R	11198151	11198351	Promoter	11198276	11217394	19119	FBgn0003396	FBtr0088099	0
chr2R	11198999	11199199	5' UTR	11198276	11217394	19119	FBgn0003396	FBtr0088099	723
chr2R	11199711	11199911	Intron (FBtr0330619/FBgn0003396, intron 2 of 7)	11198276	11217394	19119	FBgn0003396	FBtr0088099	1435
chr2R	11202455	11202655	Intron (FBtr0330619/FBgn0003396, intron 2 of 7)	11204629	11217394	12766	FBgn0003396	FBtr0088100	-1974
chr2R	11202873	11203073	Intron (FBtr0330619/FBgn0003396, intron 2 of 7)	11204629	11217394	12766	FBgn0003396	FBtr0088100	-1556
chr2R	11203424	11203624	Intron (FBtr0330619/FBgn0003396, intron 2 of 7)	11204629	11217394	12766	FBgn0003396	FBtr0088100	-1005
chr2R	11203865	11204065	Intron (FBtr0330619/FBgn0003396, intron 2 of 7)	11204629	11217394	12766	FBgn0003396	FBtr0088100	-564
chr2R	11204511	11204711	Promoter	11204629	11217394	12766	FBgn0003396	FBtr0088100	0
chr2R	11222667	11222867	Promoter	11222871	11226746	3876	FBgn0033584	FBtr0088105	-4
chr2R	11228610	11228810	Exon (FBtr0088196/FBgn0050021, exon 6 of 9)	11226458	11232516	6059	FBgn0050021	FBtr0088196	3706
chr2R	11232899	11233099	Promoter	11226458	11232516	6059	FBgn0050021	FBtr0339484	-383
chr2R	11283880	11284080	Promoter	11280484	11283971	3488	FBgn0033607	FBtr0088181	0
chr2R	11289325	11289525	5' UTR	11285148	11289772	4625	FBgn0033609	FBtr0088178	247
chr2R	11289689	11289889	Promoter	11285148	11289772	4625	FBgn0033609	FBtr0088178	0
chr2R	11307068	11307268	Exon (FBtr0088170/FBgn0025373, exon 1 of 6)	11305511	11307528	2018	FBgn0025373	FBtr0088170	260
chr2R	11359092	11359292	Promoter	11357902	11359176	1275	FBgn0033624	FBtr0088155	0
chr2R	11364651	11364851	Distal Intergenic	11366710	11370287	3578	FBgn0033627	FBtr0088128	-1859
chr2R	11365023	11365223	Distal Intergenic	11366710	11370287	3578	FBgn0033627	FBtr0088128	-1487
chr2R	11366492	11366692	Promoter	11366710	11370287	3578	FBgn0033627	FBtr0088128	-18
chr2R	11367363	11367563	Intron (FBtr0088128/FBgn0033627, intron 1 of 2)	11366710	11370287	3578	FBgn0033627	FBtr0088128	653
chr2R	11371080	11371280	Promoter	11370300	11371163	864	FBgn0021795	FBtr0088153	0
chr2R	11388717	11388917	Promoter	11387160	11388779	1620	FBgn0050022	FBtr0289990	0
chr2R	11397278	11397478	Promoter	11384743	11397432	12690	FBgn0082585	FBtr0088146	0
chr2R	11401135	11401335	Distal Intergenic	11399770	11399841	72	FBgn0050506	FBtr0088145	-1294
chr2R	11403421	11403621	Downstream (1-2kb)	11404699	11404770	72	FBgn0266573	FBtr0344696	-1078
chr2R	11403885	11404085	Downstream (<1kb)	11404699	11404770	72	FBgn0266573	FBtr0344696	-614
chr2R	11408243	11408443	Downstream (<1kb)	11408576	11409449	874	FBgn0050026	FBtr0300922	1006
chr2R	11410866	11411066	Promoter	11409810	11410438	629	FBgn0054054	FBtr0100109	-428
chr2R	11450640	11450840	3' UTR	11452043	11464030	11988	FBgn0000581	FBtr0330622	-1203
chr2R	11451833	11452033	Promoter	11452043	11464030	11988	FBgn0000581	FBtr0330622	-10
chr2R	11452354	11452554	5' UTR	11452189	11464030	11842	FBgn0000581	FBtr0088139	165
chr2R	11452653	11452853	Promoter	11452769	11464030	11262	FBgn0000581	FBtr0088140	0
chr2R	11469486	11469686	Distal Intergenic	11474465	11507180	32716	FBgn0001269	FBtr0088068	-4779
chr2R	11475105	11475305	Promoter	11475708	11507180	31473	FBgn0001269	FBtr0088069	-403
chr2R	11475483	11475683	Promoter	11475708	11507180	31473	FBgn0001269	FBtr0088069	-25
chr2R	11477783	11477983	Intron (FBtr0088068/FBgn0001269, intron 2 of 4)	11475708	11509695	33988	FBgn0001269	FBtr0345673	2075
chr2R	11478889	11479089	Intron (FBtr0088068/FBgn0001269, intron 2 of 4)	11475708	11509695	33988	FBgn0001269	FBtr0345673	3181
chr2R	11493889	11494089	Intron (FBtr0088068/FBgn0001269, intron 2 of 4)	11475708	11509695	33988	FBgn0001269	FBtr0345673	18181
chr2R	11496526	11496726	Intron (FBtr0088068/FBgn0001269, intron 2 of 4)	11475708	11509695	33988	FBgn0001269	FBtr0345673	20818
chr2R	11518185	11518385	Distal Intergenic	11524006	11527883	3878	FBgn0000577	FBtr0088096	9498
chr2R	11527910	11528110	Promoter	11524006	11527883	3878	FBgn0000577	FBtr0088096	-27
chr2R	11528295	11528495	Promoter	11524006	11528210	4205	FBgn0000577	FBtr0088095	-85
chr2R	11529574	11529774	Distal Intergenic	11524006	11528210	4205	FBgn0000577	FBtr0088095	-1364
chr2R	11538971	11539171	Distal Intergenic	11524006	11528210	4205	FBgn0000577	FBtr0088095	-10761
chr2R	11542110	11542310	Distal Intergenic	11524006	11528210	4205	FBgn0000577	FBtr0088095	-13900
chr2R	11550390	11550590	Distal Intergenic	11524006	11528210	4205	FBgn0000577	FBtr0088095	-22180
chr2R	11552052	11552252	Distal Intergenic	11524006	11528210	4205	FBgn0000577	FBtr0088095	-23842
chr2R	11561563	11561763	Distal Intergenic	11579517	11582635	3119	FBgn0033636	FBtr0088094	20872
chr2R	11562981	11563181	Distal Intergenic	11579517	11582635	3119	FBgn0033636	FBtr0088094	19454
chr2R	11565745	11565945	Distal Intergenic	11579517	11582635	3119	FBgn0033636	FBtr0088094	16690
chr2R	11575754	11575954	Downstream (1-2kb)	11579517	11582635	3119	FBgn0033636	FBtr0088094	6681
chr2R	11582075	11582275	5' UTR	11579517	11582635	3119	FBgn0033636	FBtr0088094	360
chr2R	11592352	11592552	Intron (FBtr0333070/FBgn0033636, intron 1 of 16)	11577485	11593126	15642	FBgn0033636	FBtr0333070	574
chr2R	11592664	11592864	Intron (FBtr0333070/FBgn0033636, intron 1 of 16)	11577485	11593126	15642	FBgn0033636	FBtr0333070	262
chr2R	11593097	11593297	Promoter	11577485	11593126	15642	FBgn0033636	FBtr0333070	0
chr2R	11593469	11593669	Promoter	11577485	11593126	15642	FBgn0033636	FBtr0333070	-343
chr2R	11593920	11594120	Intron (FBtr0333071/FBgn0033636, intron 2 of 15)	11577485	11593126	15642	FBgn0033636	FBtr0333070	-794
chr2R	11594310	11594510	Intron (FBtr0333071/FBgn0033636, intron 2 of 15)	11577485	11593126	15642	FBgn0033636	FBtr0333070	-1184
chr2R	11595118	11595318	Intron (FBtr0333071/FBgn0033636, intron 2 of 15)	11577485	11593126	15642	FBgn0033636	FBtr0333070	-1992
chr2R	11596357	11596557	Intron (FBtr0333071/FBgn0033636, intron 2 of 15)	11577485	11593126	15642	FBgn0033636	FBtr0333070	-3231
chr2R	11596586	11596786	Intron (FBtr0333071/FBgn0033636, intron 2 of 15)	11577485	11593126	15642	FBgn0033636	FBtr0333070	-3460
chr2R	11596900	11597100	Intron (FBtr0333071/FBgn0033636, intron 2 of 15)	11577485	11593126	15642	FBgn0033636	FBtr0333070	-3774
chr2R	11597526	11597726	Intron (FBtr0333071/FBgn0033636, intron 2 of 15)	11577485	11593126	15642	FBgn0033636	FBtr0333070	-4400
chr2R	11597636	11597836	Intron (FBtr0333071/FBgn0033636, intron 2 of 15)	11577485	11593126	15642	FBgn0033636	FBtr0333070	-4510
chr2R	11599915	11600115	Intron (FBtr0333071/FBgn0033636, intron 1 of 15)	11578880	11604936	26057	FBgn0033636	FBtr0333071	4821
chr2R	11601392	11601592	Intron (FBtr0333071/FBgn0033636, intron 1 of 15)	11578880	11604936	26057	FBgn0033636	FBtr0333071	3344
chr2R	11602303	11602503	Intron (FBtr0333071/FBgn0033636, intron 1 of 15)	11578880	11604936	26057	FBgn0033636	FBtr0333071	2433
chr2R	11603474	11603674	Intron (FBtr0333071/FBgn0033636, intron 1 of 15)	11578880	11604936	26057	FBgn0033636	FBtr0333071	1262
chr2R	11604448	11604648	Intron (FBtr0333071/FBgn0033636, intron 1 of 15)	11578880	11604936	26057	FBgn0033636	FBtr0333071	288
chr2R	11604971	11605171	Promoter	11578880	11604936	26057	FBgn0033636	FBtr0333071	-35
chr2R	11607219	11607419	Intron (FBtr0088091/FBgn0033636, intron 1 of 16)	11578880	11604936	26057	FBgn0033636	FBtr0333071	-2283
chr2R	11607441	11607641	Intron (FBtr0088091/FBgn0033636, intron 1 of 16)	11578880	11604936	26057	FBgn0033636	FBtr0333071	-2505
chr2R	11609364	11609564	Intron (FBtr0088091/FBgn0033636, intron 1 of 16)	11578880	11604936	26057	FBgn0033636	FBtr0333071	-4428
chr2R	11610161	11610361	Intron (FBtr0088091/FBgn0033636, intron 1 of 16)	11578880	11604936	26057	FBgn0033636	FBtr0333071	-5225
chr2R	11610548	11610748	Intron (FBtr0088091/FBgn0033636, intron 1 of 16)	11578880	11616045	37166	FBgn0033636	FBtr0088091	5297
chr2R	11613136	11613336	Intron (FBtr0088091/FBgn0033636, intron 1 of 16)	11578880	11616045	37166	FBgn0033636	FBtr0088091	2709
chr2R	11614349	11614549	Intron (FBtr0088091/FBgn0033636, intron 1 of 16)	11578880	11616045	37166	FBgn0033636	FBtr0088091	1496
chr2R	11615092	11615292	Intron (FBtr0088091/FBgn0033636, intron 1 of 16)	11578880	11616045	37166	FBgn0033636	FBtr0088091	753
chr2R	11616049	11616249	Promoter	11616195	11616694	500	FBgn0264508	FBtr0333069	0
chr2R	11626515	11626715	Intron (FBtr0300945/FBgn0033638, intron 2 of 7)	11619479	11632515	13037	FBgn0033638	FBtr0300945	5800
chr2R	11628115	11628315	Intron (FBtr0300945/FBgn0033638, intron 2 of 7)	11619479	11632515	13037	FBgn0033638	FBtr0300945	4200
chr2R	11629639	11629839	Intron (FBtr0300945/FBgn0033638, intron 1 of 7)	11619479	11632515	13037	FBgn0033638	FBtr0300945	2676
chr2R	11631696	11631896	Intron (FBtr0300945/FBgn0033638, intron 1 of 7)	11619479	11632515	13037	FBgn0033638	FBtr0300945	619
chr2R	11632623	11632823	Promoter	11620188	11632515	12328	FBgn0033638	FBtr0088089	-108
chr2R	11633151	11633351	Intron (FBtr0306029/FBgn0033638, intron 1 of 7)	11620188	11632515	12328	FBgn0033638	FBtr0088089	-636
chr2R	11633450	11633650	Intron (FBtr0306029/FBgn0033638, intron 1 of 7)	11620188	11632515	12328	FBgn0033638	FBtr0088089	-935
chr2R	11634197	11634397	Intron (FBtr0306029/FBgn0033638, intron 1 of 7)	11620188	11632515	12328	FBgn0033638	FBtr0088089	-1682
chr2R	11635320	11635520	Intron (FBtr0306029/FBgn0033638, intron 1 of 7)	11620188	11632515	12328	FBgn0033638	FBtr0088089	-2805
chr2R	11636049	11636249	Intron (FBtr0306029/FBgn0033638, intron 1 of 7)	11620188	11632515	12328	FBgn0033638	FBtr0088089	-3534
chr2R	11637153	11637353	Intron (FBtr0306029/FBgn0033638, intron 1 of 7)	11619850	11640941	21092	FBgn0033638	FBtr0306029	3588
chr2R	11637421	11637621	Intron (FBtr0306029/FBgn0033638, intron 1 of 7)	11619850	11640941	21092	FBgn0033638	FBtr0306029	3320
chr2R	11639541	11639741	Intron (FBtr0306029/FBgn0033638, intron 1 of 7)	11619850	11640941	21092	FBgn0033638	FBtr0306029	1200
chr2R	11640841	11641041	Promoter	11619850	11640941	21092	FBgn0033638	FBtr0306029	0
chr2R	11650970	11651170	5' UTR	11641477	11651616	10140	FBgn0033639	FBtr0330634	446
chr2R	11657907	11658107	Intron (FBtr0302211/FBgn0044020, intron 3 of 3)	11660563	11660635	73	FBgn0011916	FBtr0088086	2528
chr2R	11659033	11659233	Intron (FBtr0302211/FBgn0044020, intron 3 of 3)	11660563	11660635	73	FBgn0011916	FBtr0088086	1402
chr2R	11659472	11659672	Intron (FBtr0302211/FBgn0044020, intron 3 of 3)	11660563	11660635	73	FBgn0011916	FBtr0088086	963
chr2R	11662721	11662921	Intron (FBtr0302211/FBgn0044020, intron 3 of 3)	11660563	11660635	73	FBgn0011916	FBtr0088086	-2086
chr2R	11665599	11665799	Promoter	11665768	11674782	9015	FBgn0050035	FBtr0088073	0
chr2R	11666647	11666847	Intron (FBtr0088073/FBgn0050035, intron 1 of 7)	11665768	11674782	9015	FBgn0050035	FBtr0088073	879
chr2R	11679276	11679476	Promoter	11652756	11679354	26599	FBgn0044020	FBtr0302211	0
chr2R	11710249	11710449	Distal Intergenic	11712263	11726345	14083	FBgn0033649	FBtr0113070	-1814
chr2R	11712070	11712270	Promoter	11712263	11726345	14083	FBgn0033649	FBtr0113070	0
chr2R	11713822	11714022	Intron (FBtr0113070/FBgn0033649, intron 1 of 4)	11712263	11726345	14083	FBgn0033649	FBtr0113070	1559
chr2R	11718029	11718229	Intron (FBtr0113070/FBgn0033649, intron 1 of 4)	11712263	11726345	14083	FBgn0033649	FBtr0113070	5766
chr2R	11755111	11755311	Distal Intergenic	11756817	11814424	57608	FBgn0033652	FBtr0304622	-1506
chr2R	11755780	11755980	Distal Intergenic	11756817	11814424	57608	FBgn0033652	FBtr0304622	-837
chr2R	11756278	11756478	Promoter	11756817	11814424	57608	FBgn0033652	FBtr0304622	-339
chr2R	11756537	11756737	Promoter	11756817	11814424	57608	FBgn0033652	FBtr0304622	-80
chr2R	11757737	11757937	5' UTR	11756817	11814424	57608	FBgn0033652	FBtr0304622	920
chr2R	11789924	11790124	Promoter	11790366	11812015	21650	FBgn0033652	FBtr0088030	-242
chr2R	11825168	11825368	Promoter	11825345	11827097	1753	FBgn0033653	FBtr0088031	0
chr2R	11832272	11832472	Intron (FBtr0345677/FBgn0033654, intron 2 of 3)	11825345	11827097	1753	FBgn0033653	FBtr0088031	6927
chr2R	11838279	11838479	Intron (FBtr0345677/FBgn0033654, intron 1 of 3)	11827170	11839544	12375	FBgn0033654	FBtr0345677	1065
chr2R	11839506	11839706	Promoter	11827170	11839544	12375	FBgn0033654	FBtr0345677	0
chr2R	11846147	11846347	Intron (FBtr0088032/FBgn0033657, intron 1 of 5)	11845324	11852324	7001	FBgn0033657	FBtr0088032	823
chr2R	11852457	11852657	Promoter	11852617	11860853	8237	FBgn0013756	FBtr0088033	0
chr2R	11885593	11885793	Promoter	11867876	11885585	17710	FBgn0033661	FBtr0310323	-8
chr2R	11890419	11890619	Intron (FBtr0088058/FBgn0033663, intron 1 of 3)	11887568	11890979	3412	FBgn0033663	FBtr0088058	360
chr2R	11890912	11891112	Promoter	11887568	11890979	3412	FBgn0033663	FBtr0088058	0
chr2R	11891936	11892136	Promoter	11892122	11895520	3399	FBgn0284245	FBtr0088035	0
chr2R	11892852	11893052	Promoter	11893123	11893195	73	FBgn0015543	FBtr0088037	-71
chr2R	11893213	11893413	Promoter	11893123	11893195	73	FBgn0015543	FBtr0088037	90
chr2R	11935934	11936134	Distal Intergenic	11939557	11967435	27879	FBgn0033668	FBtr0088039	-3423
chr2R	11939376	11939576	Promoter	11939557	11967435	27879	FBgn0033668	FBtr0088039	0
chr2R	11988977	11989177	Promoter	11989131	11991441	2311	FBgn0033673	FBtr0088043	0
chr2R	11992959	11993159	Exon (FBtr0345660/FBgn0266858, exon 1 of 1)	11994995	11996194	1200	FBgn0266857	FBtr0345658	-1836
chr2R	12010849	12011049	Intron (FBtr0088028/FBgn0004839, intron 3 of 6)	12015095	12015895	801	FBgn0265365	FBtr0339556	-4046
chr2R	12015376	12015576	Exon (FBtr0339556/FBgn0265365, exon 1 of 1)	12015095	12015895	801	FBgn0265365	FBtr0339556	281
chr2R	12016245	12016445	Intron (FBtr0088028/FBgn0004839, intron 1 of 6)	12015095	12015895	801	FBgn0265365	FBtr0339556	1150
chr2R	12017380	12017580	Intron (FBtr0088028/FBgn0004839, intron 1 of 6)	12001473	12019846	18374	FBgn0004839	FBtr0088028	2266
chr2R	12019737	12019937	Promoter	12001473	12019846	18374	FBgn0004839	FBtr0088028	0
chr2R	12024835	12025035	5' UTR	12023146	12025272	2127	FBgn0267728	FBtr0088027	237
chr2R	12025186	12025386	Promoter	12023146	12025272	2127	FBgn0267728	FBtr0088027	0
chr2R	12033863	12034063	Promoter	12033946	12036260	2315	FBgn0033677	FBtr0087975	0
chr2R	12044965	12045165	Intron (FBtr0087978/FBgn0024732, intron 1 of 3)	12044612	12050172	5561	FBgn0024732	FBtr0330629	353
chr2R	12066027	12066227	Exon (FBtr0088022/FBgn0033679, exon 4 of 7)	12055089	12062866	7778	FBgn0028407	FBtr0087980	10938
chr2R	12066337	12066537	Exon (FBtr0088022/FBgn0033679, exon 3 of 7)	12055089	12062866	7778	FBgn0028407	FBtr0087980	11248
chr2R	12102356	12102556	Intron (FBtr0333065/FBgn0086677, intron 1 of 2)	12090630	12118853	28224	FBgn0086677	FBtr0088021	16297
chr2R	12102418	12102618	Intron (FBtr0333065/FBgn0086677, intron 1 of 2)	12090630	12118853	28224	FBgn0086677	FBtr0088021	16235
chr2R	12102958	12103158	Intron (FBtr0333065/FBgn0086677, intron 1 of 2)	12090630	12118853	28224	FBgn0086677	FBtr0088021	15695
chr2R	12121173	12121373	Distal Intergenic	12085194	12119340	34147	FBgn0086677	FBtr0333065	-1833
chr2R	12140482	12140682	Promoter	12140631	12143272	2642	FBgn0027495	FBtr0087983	0
chr2R	12150466	12150666	Promoter	12146581	12150606	4026	FBgn0027504	FBtr0333063	0
chr2R	12150971	12151171	Promoter	12146024	12151057	5034	FBgn0027504	FBtr0088017	0
chr2R	12168575	12168775	Promoter	12168731	12170003	1273	FBgn0023167	FBtr0087986	0
chr2R	12169058	12169258	Exon (FBtr0087986/FBgn0023167, exon 1 of 2)	12168731	12170003	1273	FBgn0023167	FBtr0087986	327
chr2R	12172943	12173143	Intron (FBtr0088013/FBgn0014184, intron 1 of 2)	12166576	12174264	7689	FBgn0014184	FBtr0088013	1121
chr2R	12173720	12173920	Intron (FBtr0088013/FBgn0014184, intron 1 of 2)	12166576	12174264	7689	FBgn0014184	FBtr0088013	344
chr2R	12198764	12198964	Promoter	12192374	12198854	6481	FBgn0033698	FBtr0088008	0
chr2R	12201108	12201308	Promoter	12199391	12200815	1425	FBgn0033699	FBtr0088006	-293
chr2R	12229218	12229418	Promoter	12224461	12229310	4850	FBgn0033702	FBtr0331944	0
chr2R	12236094	12236294	Distal Intergenic	12233995	12234595	601	FBgn0265372	FBtr0339587	-1499
chr2R	12238298	12238498	Downstream (2-3kb)	12240399	12240813	415	FBgn0033703	FBtr0087996	-1901
chr2R	12259236	12259436	Promoter	12259398	12274625	15228	FBgn0000253	FBtr0088001	0
chr2R	12260401	12260601	Exon (FBtr0332931/FBgn0264501, exon 3 of 3)	12260032	12274625	14594	FBgn0000253	FBtr0345018	369
chr2R	12261235	12261435	Intron (FBtr0088001/FBgn0000253, intron 2 of 4)	12260032	12274625	14594	FBgn0000253	FBtr0345018	1203
chr2R	12261608	12261808	Intron (FBtr0088001/FBgn0000253, intron 2 of 4)	12260032	12274625	14594	FBgn0000253	FBtr0345018	1576
chr2R	12274290	12274490	3' UTR	12279771	12298247	18477	FBgn0261611	FBtr0302922	-5281
chr2R	12279452	12279652	Promoter	12279771	12298247	18477	FBgn0261611	FBtr0302922	-119
chr2R	12321115	12321315	Promoter	12321238	12322521	1284	FBgn0033712	FBtr0087896	0
chr2R	12337990	12338190	Promoter	12338300	12339544	1245	FBgn0033716	FBtr0301874	-110
chr2R	12343893	12344093	Intron (FBtr0087957/FBgn0033717, intron 1 of 4)	12339610	12344617	5008	FBgn0033717	FBtr0087957	524
chr2R	12344501	12344701	Promoter	12339610	12344617	5008	FBgn0033717	FBtr0087957	0
chr2R	12344836	12345036	Promoter	12344983	12351325	6343	FBgn0266111	FBtr0087904	0
chr2R	12403671	12403871	Intron (FBtr0087920/FBgn0033728, intron 2 of 2)	12402216	12405108	2893	FBgn0033728	FBtr0087920	1455
chr2R	12412887	12413087	Downstream (2-3kb)	12413962	12415170	1209	FBgn0033731	FBtr0087924	-875
chr2R	12452977	12453177	Promoter	12453190	12465630	12441	FBgn0010238	FBtr0087933	-13
chr2R	12455999	12456199	Intron (FBtr0087933/FBgn0010238, intron 1 of 1)	12453190	12465630	12441	FBgn0010238	FBtr0087933	2809
chr2R	12456319	12456519	Intron (FBtr0087933/FBgn0010238, intron 1 of 1)	12453190	12465630	12441	FBgn0010238	FBtr0087933	3129
chr2R	12457447	12457647	Intron (FBtr0087933/FBgn0010238, intron 1 of 1)	12453190	12465630	12441	FBgn0010238	FBtr0087933	4257
chr2R	12460112	12460312	Intron (FBtr0087933/FBgn0010238, intron 1 of 1)	12453190	12465630	12441	FBgn0010238	FBtr0087933	6922
chr2R	12507240	12507440	Promoter	12487451	12507333	19883	FBgn0045063	FBtr0346633	0
chr2R	12529275	12529475	5' UTR	12529053	12564184	35132	FBgn0011592	FBtr0339649	222
chr2R	12532022	12532222	Intron (FBtr0087821/FBgn0011592, intron 1 of 9)	12529053	12564184	35132	FBgn0011592	FBtr0339649	2969
chr2R	12549782	12549982	Intron (FBtr0087821/FBgn0011592, intron 1 of 9)	12545689	12546301	613	FBgn0053752	FBtr0091753	4093
chr2R	12554621	12554821	Intron (FBtr0087821/FBgn0011592, intron 1 of 9)	12562060	12562655	596	FBgn0050056	FBtr0087823	-7239
chr2R	12586894	12587094	Intron (FBtr0303565/FBgn0022764, intron 1 of 11)	12575240	12589152	13913	FBgn0022764	FBtr0303565	2058
chr2R	12587439	12587639	Intron (FBtr0303565/FBgn0022764, intron 1 of 11)	12575240	12589152	13913	FBgn0022764	FBtr0303565	1513
chr2R	12588342	12588542	Intron (FBtr0303565/FBgn0022764, intron 1 of 11)	12575240	12589152	13913	FBgn0022764	FBtr0303565	610
chr2R	12589143	12589343	Promoter	12575240	12589152	13913	FBgn0022764	FBtr0303565	0
chr2R	12589659	12589859	Promoter	12589767	12590705	939	FBgn0050055	FBtr0345021	0
chr2R	12591312	12591512	Exon (FBtr0303919/FBgn0050055, exon 2 of 2)	12575240	12592917	17678	FBgn0022764	FBtr0087887	1405
chr2R	12591710	12591910	Intron (FBtr0087887/FBgn0022764, intron 1 of 11)	12575240	12592917	17678	FBgn0022764	FBtr0087887	1007
chr2R	12592147	12592347	5' UTR	12575240	12592917	17678	FBgn0022764	FBtr0087887	570
chr2R	12593476	12593676	Promoter	12593604	12612068	18465	FBgn0027356	FBtr0087828	0
chr2R	12612271	12612471	Promoter	12612740	12618983	6244	FBgn0004435	FBtr0333101	-269
chr2R	12613102	12613302	Intron (FBtr0333101/FBgn0004435, intron 1 of 9)	12612740	12619820	7081	FBgn0266487	FBtr0344532	362
chr2R	12632196	12632396	Promoter	12628697	12632281	3585	FBgn0033757	FBtr0087886	0
chr2R	12633461	12633661	Promoter	12633589	12634172	584	FBgn0028683	FBtr0087840	0
chr2R	12636012	12636212	Promoter	12634166	12636141	1976	FBgn0061359	FBtr0091650	0
chr2R	12636548	12636748	Promoter	12636671	12640628	3958	FBgn0011604	FBtr0087841	0
chr2R	12652735	12652935	Promoter	12652805	12655743	2939	FBgn0033762	FBtr0087844	0
chr2R	12665824	12666024	Promoter	12659589	12665799	6211	FBgn0261673	FBtr0087868	-25
chr2R	12704149	12704349	Distal Intergenic	12705172	12751545	46374	FBgn0261545	FBtr0302644	-823
chr2R	12704984	12705184	Promoter	12705172	12751545	46374	FBgn0261545	FBtr0302644	0
chr2R	12705235	12705435	Promoter	12705172	12751545	46374	FBgn0261545	FBtr0310576	63
chr2R	12743111	12743311	Intron (FBtr0302644/FBgn0261545, intron 3 of 7)	12751483	12752936	1454	FBgn0033773	FBtr0087865	9625
chr2R	12744249	12744449	Intron (FBtr0302644/FBgn0261545, intron 3 of 7)	12751483	12752936	1454	FBgn0033773	FBtr0087865	8487
chr2R	12757486	12757686	Promoter	12757133	12757529	397	FBgn0011227	FBtr0087861	0
chr2R	12760779	12760979	Promoter	12759693	12760792	1100	FBgn0086904	FBtr0087860	0
chr2R	12777107	12777307	Promoter	12777324	12778995	1672	FBgn0266804	FBtr0345477	-17
chr2R	12779186	12779386	Distal Intergenic	12780541	12801090	20550	FBgn0003326	FBtr0087855	-1155
chr2R	12780381	12780581	Promoter	12780541	12801090	20550	FBgn0003326	FBtr0087855	0
chr2R	12785596	12785796	Exon (FBtr0344918/FBgn0266630, exon 3 of 6)	12780541	12802010	21470	FBgn0003326	FBtr0087856	5055
chr2R	12786819	12787019	Exon (FBtr0344918/FBgn0266630, exon 3 of 6)	12780541	12802010	21470	FBgn0003326	FBtr0087856	6278
chr2R	12788189	12788389	Exon (FBtr0344918/FBgn0266630, exon 3 of 6)	12780541	12802010	21470	FBgn0003326	FBtr0087856	7648
chr2R	12871848	12872048	Distal Intergenic	12872756	12875087	2332	FBgn0263446	FBtr0309292	-708
chr2R	12884406	12884606	Promoter	12884632	12899385	14754	FBgn0003975	FBtr0087785	-26
chr2R	12886814	12887014	5' UTR	12884632	12899385	14754	FBgn0003975	FBtr0087785	2182
chr2R	12904386	12904586	Promoter	12904776	12905573	798	FBgn0285940	FBtr0472679	-190
chr2R	12904535	12904735	Promoter	12904776	12905573	798	FBgn0285940	FBtr0472679	-41
chr2R	12913509	12913709	Distal Intergenic	12915994	12923734	7741	FBgn0010488	FBtr0087786	-2285
chr2R	12915798	12915998	Promoter	12915994	12923734	7741	FBgn0010488	FBtr0087786	0
chr2R	12916392	12916592	Intron (FBtr0087786/FBgn0010488, intron 1 of 3)	12915994	12923734	7741	FBgn0010488	FBtr0334772	398
chr2R	12916839	12917039	Intron (FBtr0087786/FBgn0010488, intron 1 of 3)	12917858	12923734	5877	FBgn0010488	FBtr0087787	-819
chr2R	12936437	12936637	Promoter	12934234	12936535	2302	FBgn0033784	FBtr0087803	0
chr2R	12942608	12942808	Exon (FBtr0302198/FBgn0004512, exon 2 of 5)	12940323	12944388	4066	FBgn0004512	FBtr0302198	1580
chr2R	12943085	12943285	Exon (FBtr0302198/FBgn0004512, exon 2 of 5)	12940323	12944388	4066	FBgn0004512	FBtr0302198	1103
chr2R	12946335	12946535	Promoter	12940323	12946347	6025	FBgn0004512	FBtr0087801	0
chr2R	12954210	12954410	Exon (FBtr0345371/FBgn0033787, exon 2 of 4)	12953553	12955170	1618	FBgn0033787	FBtr0087792	657
chr2R	12955869	12956069	Distal Intergenic	12953553	12955170	1618	FBgn0033787	FBtr0087792	2316
chr2R	12957034	12957234	Distal Intergenic	12953553	12955170	1618	FBgn0033787	FBtr0087792	3481
chr2R	12957376	12957576	Distal Intergenic	12953553	12955170	1618	FBgn0033787	FBtr0087792	3823
chr2R	12957763	12957963	Distal Intergenic	12953553	12955170	1618	FBgn0033787	FBtr0087792	4210
chr2R	12958615	12958815	Distal Intergenic	12953553	12955170	1618	FBgn0033787	FBtr0087792	5062
chr2R	12958787	12958987	Distal Intergenic	12953553	12955170	1618	FBgn0033787	FBtr0087792	5234
chr2R	12958996	12959196	Distal Intergenic	12953553	12955170	1618	FBgn0033787	FBtr0087792	5443
chr2R	12959506	12959706	Distal Intergenic	12953553	12955170	1618	FBgn0033787	FBtr0087792	5953
chr2R	12960038	12960238	Distal Intergenic	12953553	12955170	1618	FBgn0033787	FBtr0087792	6485
chr2R	12970853	12971053	Intron (FBtr0345375/FBgn0005624, intron 3 of 4)	12966322	12980658	14337	FBgn0005624	FBtr0345196	9605
chr2R	12971828	12972028	Intron (FBtr0345375/FBgn0005624, intron 3 of 4)	12966322	12980658	14337	FBgn0005624	FBtr0345196	8630
chr2R	12975697	12975897	Intron (FBtr0345375/FBgn0005624, intron 2 of 4)	12966322	12980658	14337	FBgn0005624	FBtr0345196	4761
chr2R	12979518	12979718	Intron (FBtr0345375/FBgn0005624, intron 1 of 4)	12966322	12980658	14337	FBgn0005624	FBtr0345196	940
chr2R	12979871	12980071	5' UTR	12966322	12980658	14337	FBgn0005624	FBtr0345196	587
chr2R	12980231	12980431	5' UTR	12966322	12980658	14337	FBgn0005624	FBtr0345196	227
chr2R	12980702	12980902	Promoter	12966322	12980658	14337	FBgn0005624	FBtr0345196	-44
chr2R	12981321	12981521	Promoter	12966322	12980994	14673	FBgn0005624	FBtr0087798	-327
chr2R	12984672	12984872	Promoter	12985367	12985995	629	FBgn0265427	FBtr0339737	-495
chr2R	12984935	12985135	Promoter	12985367	12985995	629	FBgn0265427	FBtr0339737	-232
chr2R	12985268	12985468	Promoter	12985367	12985995	629	FBgn0265427	FBtr0339737	0
chr2R	12985628	12985828	Exon (FBtr0339737/FBgn0265427, exon 1 of 1)	12985367	12985995	629	FBgn0265427	FBtr0339737	261
chr2R	12985753	12985953	Exon (FBtr0339737/FBgn0265427, exon 1 of 1)	12985367	12985995	629	FBgn0265427	FBtr0339737	386
chr2R	12991060	12991260	Distal Intergenic	12993897	12994622	726	FBgn0053798	FBtr0091802	-2637
chr2R	12991730	12991930	Downstream (2-3kb)	12993897	12994622	726	FBgn0053798	FBtr0091802	-1967
chr2R	12992169	12992369	Downstream (2-3kb)	12993897	12994622	726	FBgn0053798	FBtr0091802	-1528
chr2R	12996282	12996482	Promoter	12996501	13007802	11302	FBgn0265623	FBtr0330613	-19
chr2R	12997158	12997358	Promoter	12997123	13007802	10680	FBgn0265623	FBtr0087793	35
chr2R	12997586	12997786	Intron (FBtr0330613/FBgn0265623, intron 1 of 5)	12997123	13007802	10680	FBgn0265623	FBtr0087793	463
chr2R	13007329	13007529	3' UTR	12997123	13007802	10680	FBgn0265623	FBtr0087793	10206
chr2R	13008569	13008769	Distal Intergenic	12997123	13007802	10680	FBgn0265623	FBtr0087793	11446
chr2R	13011614	13011814	Distal Intergenic	12997123	13007802	10680	FBgn0265623	FBtr0087793	14491
chr2R	13015630	13015830	Distal Intergenic	12997123	13007802	10680	FBgn0265623	FBtr0087793	18507
chr2R	13015830	13016030	Distal Intergenic	12997123	13007802	10680	FBgn0265623	FBtr0087793	18707
chr2R	13019315	13019515	Distal Intergenic	12997123	13007802	10680	FBgn0265623	FBtr0087793	22192
chr2R	13019618	13019818	Distal Intergenic	12997123	13007802	10680	FBgn0265623	FBtr0087793	22495
chr2R	13022817	13023017	Distal Intergenic	13044695	13047256	2562	FBgn0033788	FBtr0345360	24239
chr2R	13023055	13023255	Distal Intergenic	13044695	13047256	2562	FBgn0033788	FBtr0345360	24001
chr2R	13028262	13028462	Distal Intergenic	13044695	13047256	2562	FBgn0033788	FBtr0345360	18794
chr2R	13029908	13030108	Distal Intergenic	13044695	13047256	2562	FBgn0033788	FBtr0345360	17148
chr2R	13032084	13032284	Distal Intergenic	13044695	13047256	2562	FBgn0033788	FBtr0345360	14972
chr2R	13033899	13034099	Distal Intergenic	13044695	13047256	2562	FBgn0033788	FBtr0345360	13157
chr2R	13035044	13035244	Distal Intergenic	13044695	13047256	2562	FBgn0033788	FBtr0345360	12012
chr2R	13035414	13035614	Distal Intergenic	13044695	13047256	2562	FBgn0033788	FBtr0345360	11642
chr2R	13038649	13038849	Distal Intergenic	13044695	13047256	2562	FBgn0033788	FBtr0345360	8407
chr2R	13038979	13039179	Distal Intergenic	13044695	13047256	2562	FBgn0033788	FBtr0345360	8077
chr2R	13041574	13041774	Downstream (2-3kb)	13044695	13047256	2562	FBgn0033788	FBtr0345360	5482
chr2R	13042250	13042450	Downstream (2-3kb)	13044695	13047256	2562	FBgn0033788	FBtr0345360	4806
chr2R	13042715	13042915	Downstream (1-2kb)	13044695	13047256	2562	FBgn0033788	FBtr0345360	4341
chr2R	13043292	13043492	Downstream (1-2kb)	13044695	13047256	2562	FBgn0033788	FBtr0345360	3764
chr2R	13079649	13079849	Promoter	13056578	13079539	22962	FBgn0033791	FBtr0087794	-110
chr2R	13152079	13152279	Intron (FBtr0330329/FBgn0263998, intron 1 of 7)	13142834	13152677	9844	FBgn0263998	FBtr0330329	398
chr2R	13152282	13152482	Intron (FBtr0330329/FBgn0263998, intron 1 of 7)	13142834	13152677	9844	FBgn0263998	FBtr0330329	195
chr2R	13152573	13152773	Promoter	13142834	13152677	9844	FBgn0263998	FBtr0330329	0
chr2R	13158138	13158338	Promoter	13152885	13158297	5413	FBgn0020370	FBtr0087775	0
chr2R	13159044	13159244	Promoter	13152885	13159141	6257	FBgn0020370	FBtr0087774	0
chr2R	13159909	13160109	Promoter	13160063	13163484	3422	FBgn0020391	FBtr0087728	0
chr2R	13167915	13168115	Promoter	13163959	13168032	4074	FBgn0033799	FBtr0310155	0
chr2R	13168373	13168573	Promoter	13168498	13170744	2247	FBgn0086532	FBtr0087729	0
chr2R	13171255	13171455	Promoter	13171401	13174796	3396	FBgn0053138	FBtr0087732	0
chr2R	13171769	13171969	Intron (FBtr0087732/FBgn0053138, intron 1 of 3)	13171401	13174796	3396	FBgn0053138	FBtr0087732	368
chr2R	13188055	13188255	Intron (FBtr0310498/FBgn0053182, intron 1 of 8)	13185534	13189253	3720	FBgn0053182	FBtr0302052	998
chr2R	13189284	13189484	Promoter	13185534	13189253	3720	FBgn0053182	FBtr0302052	-31
chr2R	13190080	13190280	Promoter	13176553	13190086	13534	FBgn0028991	FBtr0344198	0
chr2R	13191789	13191989	Intron (FBtr0087770/FBgn0053182, intron 1 of 5)	13185534	13190086	4553	FBgn0053182	FBtr0302053	-1703
chr2R	13192612	13192812	Intron (FBtr0087770/FBgn0053182, intron 1 of 5)	13185534	13190086	4553	FBgn0053182	FBtr0302053	-2526
chr2R	13222310	13222510	Promoter	13222433	13227745	5313	FBgn0011763	FBtr0087740	0
chr2R	13223172	13223372	Promoter	13223591	13227745	4155	FBgn0011763	FBtr0333149	-219
chr2R	13223422	13223622	Promoter	13223591	13227745	4155	FBgn0011763	FBtr0333149	0
chr2R	13223741	13223941	Promoter	13223591	13227745	4155	FBgn0011763	FBtr0333149	150
chr2R	13225025	13225225	Promoter	13225322	13228202	2881	FBgn0011763	FBtr0087741	-97
chr2R	13296680	13296880	Downstream (<1kb)	13267798	13295927	28130	FBgn0052843	FBtr0330736	-753
chr2R	13297445	13297645	Exon (FBtr0087754/FBgn0033826, exon 2 of 3)	13297202	13298467	1266	FBgn0033826	FBtr0087754	822
chr2R	13304201	13304401	Distal Intergenic	13299599	13301547	1949	FBgn0033827	FBtr0087753	4602
chr2R	13308298	13308498	Distal Intergenic	13299599	13301547	1949	FBgn0033827	FBtr0087753	8699
chr2R	13336075	13336275	Intron (FBtr0346709/FBgn0265104, intron 1 of 1)	13329352	13337335	7984	FBgn0265104	FBtr0346709	1060
chr2R	13336646	13336846	Intron (FBtr0346709/FBgn0265104, intron 1 of 1)	13329352	13337335	7984	FBgn0265104	FBtr0346709	489
chr2R	13337283	13337483	Promoter	13329352	13337335	7984	FBgn0265104	FBtr0346709	0
chr2R	13337936	13338136	Intron (FBtr0346953/FBgn0265104, intron 1 of 2)	13329352	13337335	7984	FBgn0265104	FBtr0346709	-601
chr2R	13339209	13339409	Intron (FBtr0346953/FBgn0265104, intron 1 of 2)	13329352	13337335	7984	FBgn0265104	FBtr0346709	-1874
chr2R	13339770	13339970	Intron (FBtr0346953/FBgn0265104, intron 1 of 2)	13329352	13337335	7984	FBgn0265104	FBtr0346709	-2435
chr2R	13344792	13344992	Promoter	13329352	13344808	15457	FBgn0265104	FBtr0346953	0
chr2R	13362922	13363122	Promoter	13361825	13362835	1011	FBgn0266851	FBtr0345626	-87
chr2R	13424856	13425056	Promoter	13418079	13424736	6658	FBgn0259221	FBtr0303100	-120
chr2R	13438931	13439131	Promoter	13414978	13439051	24074	FBgn0259221	FBtr0299754	0
chr2R	13448492	13448692	Intron (FBtr0087704/FBgn0013765, intron 1 of 7)	13439314	13449400	10087	FBgn0013765	FBtr0087704	708
chr2R	13450434	13450634	Promoter	13439314	13450475	11162	FBgn0013765	FBtr0087703	0
chr2R	13463921	13464121	Intron (FBtr0087702/FBgn0000119, intron 2 of 6)	13477342	13478079	738	FBgn0262821	FBtr0306064	-13221
chr2R	13464147	13464347	Intron (FBtr0087702/FBgn0000119, intron 2 of 6)	13477342	13478079	738	FBgn0262821	FBtr0306064	-12995
chr2R	13464449	13464649	Intron (FBtr0087702/FBgn0000119, intron 2 of 6)	13477342	13478079	738	FBgn0262821	FBtr0306064	-12693
chr2R	13465165	13465365	Intron (FBtr0087702/FBgn0000119, intron 2 of 6)	13477342	13478079	738	FBgn0262821	FBtr0306064	-11977
chr2R	13466769	13466969	Intron (FBtr0087702/FBgn0000119, intron 2 of 6)	13477342	13478079	738	FBgn0262821	FBtr0306064	-10373
chr2R	13470534	13470734	Intron (FBtr0087702/FBgn0000119, intron 2 of 6)	13477342	13478079	738	FBgn0262821	FBtr0306064	-6608
chr2R	13472277	13472477	Intron (FBtr0087702/FBgn0000119, intron 2 of 6)	13477342	13478079	738	FBgn0262821	FBtr0306064	-4865
chr2R	13476389	13476589	Intron (FBtr0087702/FBgn0000119, intron 2 of 6)	13477342	13478079	738	FBgn0262821	FBtr0306064	-753
chr2R	13476987	13477187	Promoter	13477342	13478079	738	FBgn0262821	FBtr0306064	-155
chr2R	13482659	13482859	Intron (FBtr0087702/FBgn0000119, intron 1 of 6)	13453640	13483229	29590	FBgn0000119	FBtr0087702	370
chr2R	13483174	13483374	Promoter	13453640	13483229	29590	FBgn0000119	FBtr0087702	0
chr2R	13494766	13494966	Promoter	13486634	13494862	8229	FBgn0033844	FBtr0087699	0
chr2R	13502257	13502457	Promoter	13495222	13502293	7072	FBgn0004638	FBtr0087698	0
chr2R	13502436	13502636	Promoter	13495222	13502293	7072	FBgn0004638	FBtr0087698	-143
chr2R	13502769	13502969	Promoter	13495222	13502841	7620	FBgn0004638	FBtr0087696	0
chr2R	13506966	13507166	Promoter	13507557	13509332	1776	FBgn0024556	FBtr0087670	-391
chr2R	13563434	13563634	Distal Intergenic	13558545	13560768	2224	FBgn0033856	FBtr0305955	4889
chr2R	13563822	13564022	Distal Intergenic	13558545	13560768	2224	FBgn0033856	FBtr0305955	5277
chr2R	13564620	13564820	Distal Intergenic	13558545	13560768	2224	FBgn0033856	FBtr0305955	6075
chr2R	13565797	13565997	Distal Intergenic	13571524	13572544	1021	FBgn0261989	FBtr0303819	6547
chr2R	13566488	13566688	Distal Intergenic	13571524	13572544	1021	FBgn0261989	FBtr0303819	5856
chr2R	13566887	13567087	Distal Intergenic	13571524	13572544	1021	FBgn0261989	FBtr0303819	5457
chr2R	13571014	13571214	3' UTR	13571524	13572544	1021	FBgn0261989	FBtr0303819	1330
chr2R	13577606	13577806	Promoter	13578036	13579626	1591	FBgn0265497	FBtr0339944	-230
chr2R	13587402	13587602	Intron (FBtr0330617/FBgn0027581, intron 2 of 8)	13580313	13593339	13027	FBgn0027581	FBtr0330617	5737
chr2R	13614566	13614766	Distal Intergenic	13608673	13609178	506	FBgn0033861	FBtr0087652	-5388
chr2R	13617106	13617306	Distal Intergenic	13623044	13749367	126324	FBgn0000633	FBtr0087625	-5738
chr2R	13617697	13617897	Distal Intergenic	13623044	13749367	126324	FBgn0000633	FBtr0087625	-5147
chr2R	13621313	13621513	Distal Intergenic	13623044	13749367	126324	FBgn0000633	FBtr0087625	-1531
chr2R	13681649	13681849	Intron (FBtr0087625/FBgn0000633, intron 3 of 12)	13673970	13674633	664	FBgn0266392	FBtr0344331	-7016
chr2R	13716630	13716830	Intron (FBtr0087625/FBgn0000633, intron 7 of 12)	13691707	13693369	1663	FBgn0033865	FBtr0087650	-23261
chr2R	13724340	13724540	Intron (FBtr0087625/FBgn0000633, intron 9 of 12)	13753964	13758971	5008	FBgn0033866	FBtr0087628	-29424
chr2R	13724729	13724929	Intron (FBtr0087625/FBgn0000633, intron 9 of 12)	13753964	13758971	5008	FBgn0033866	FBtr0087628	-29035
chr2R	13725426	13725626	Exon (FBtr0087625/FBgn0000633, exon 10 of 13)	13753964	13758971	5008	FBgn0033866	FBtr0087628	-28338
chr2R	13739419	13739619	Intron (FBtr0087625/FBgn0000633, intron 11 of 12)	13753964	13758971	5008	FBgn0033866	FBtr0087628	-14345
chr2R	13805899	13806099	Promoter	13806185	13819571	13387	FBgn0261041	FBtr0304694	-86
chr2R	13822186	13822386	Intron (FBtr0087647/FBgn0000662, intron 1 of 3)	13819624	13824553	4930	FBgn0000662	FBtr0087647	2167
chr2R	13822801	13823001	Intron (FBtr0087647/FBgn0000662, intron 1 of 3)	13819624	13824553	4930	FBgn0000662	FBtr0087647	1552
chr2R	13824168	13824368	5' UTR	13819624	13824553	4930	FBgn0000662	FBtr0087647	185
chr2R	13824499	13824699	Promoter	13819624	13824553	4930	FBgn0000662	FBtr0087647	0
chr2R	13824716	13824916	Promoter	13824858	13825572	715	FBgn0033871	FBtr0087632	0
chr2R	13826295	13826495	Promoter	13826371	13831359	4989	FBgn0033872	FBtr0087634	0
chr2R	13826720	13826920	Promoter	13826953	13831359	4407	FBgn0033872	FBtr0087635	-33
chr2R	13829293	13829493	Promoter	13829448	13831359	1912	FBgn0033872	FBtr0339951	0
chr2R	13829838	13830038	Exon (FBtr0087634/FBgn0033872, exon 2 of 4)	13829448	13831359	1912	FBgn0033872	FBtr0339951	390
chr2R	13846242	13846442	Promoter	13841761	13846255	4495	FBgn0033876	FBtr0087645	0
chr2R	13910306	13910506	Intron (FBtr0087620/FBgn0013733, intron 1 of 23)	13864237	13910946	46710	FBgn0013733	FBtr0087620	440
chr2R	13924816	13925016	Intron (FBtr0087618/FBgn0013733, intron 1 of 26)	13864237	13925503	61267	FBgn0013733	FBtr0087618	487
chr2R	13925465	13925665	Promoter	13864237	13925503	61267	FBgn0013733	FBtr0087618	0
chr2R	13934642	13934842	Intron (FBtr0087616/FBgn0013733, intron 1 of 30)	13864237	13942110	77874	FBgn0013733	FBtr0087616	7268
chr2R	13939834	13940034	Intron (FBtr0087616/FBgn0013733, intron 1 of 30)	13864237	13942110	77874	FBgn0013733	FBtr0087616	2076
chr2R	13941154	13941354	Intron (FBtr0087616/FBgn0013733, intron 1 of 30)	13864237	13942110	77874	FBgn0013733	FBtr0087616	756
chr2R	13941740	13941940	Intron (FBtr0087616/FBgn0013733, intron 1 of 30)	13864237	13942110	77874	FBgn0013733	FBtr0087616	170
chr2R	13942086	13942286	Promoter	13864237	13942110	77874	FBgn0013733	FBtr0087616	0
chr2R	13952658	13952858	Intron (FBtr0305592/FBgn0262739, intron 3 of 7)	13945409	13954025	8617	FBgn0262739	FBtr0087614	1167
chr2R	13953620	13953820	Intron (FBtr0305592/FBgn0262739, intron 3 of 7)	13945409	13954025	8617	FBgn0262739	FBtr0087614	205
chr2R	13954015	13954215	Promoter	13954195	13955664	1470	FBgn0050481	FBtr0100285	0
chr2R	13955665	13955865	Promoter	13947537	13955680	8144	FBgn0262739	FBtr0087613	0
chr2R	13956872	13957072	Intron (FBtr0305592/FBgn0262739, intron 2 of 7)	13943387	13958089	14703	FBgn0262739	FBtr0305592	1017
chr2R	13957472	13957672	Intron (FBtr0305592/FBgn0262739, intron 1 of 7)	13943387	13958089	14703	FBgn0262739	FBtr0305592	417
chr2R	13957744	13957944	Promoter	13943387	13958089	14703	FBgn0262739	FBtr0305592	145
chr2R	13958089	13958289	Promoter	13943387	13958089	14703	FBgn0262739	FBtr0305592	0
chr2R	13960533	13960733	Promoter	13960675	13967981	7307	FBgn0013770	FBtr0087592	0
chr2R	13964434	13964634	Promoter	13964653	13965455	803	FBgn0261975	FBtr0304022	-19
chr2R	13990603	13990803	Promoter	13984815	13990707	5893	FBgn0020620	FBtr0087603	0
chr2R	13991065	13991265	Promoter	13991203	14058697	67495	FBgn0002643	FBtr0087596	0
chr2R	13991761	13991961	Intron (FBtr0087596/FBgn0002643, intron 1 of 6)	13991203	14058697	67495	FBgn0002643	FBtr0087596	558
chr2R	13992444	13992644	Intron (FBtr0087596/FBgn0002643, intron 2 of 6)	13991203	14058697	67495	FBgn0002643	FBtr0087596	1241
chr2R	13993541	13993741	Intron (FBtr0087596/FBgn0002643, intron 2 of 6)	13991203	14058697	67495	FBgn0002643	FBtr0087596	2338
chr2R	13994279	13994479	Intron (FBtr0087596/FBgn0002643, intron 2 of 6)	13991203	14058697	67495	FBgn0002643	FBtr0087596	3076
chr2R	13995691	13995891	Intron (FBtr0087596/FBgn0002643, intron 2 of 6)	13991203	14058697	67495	FBgn0002643	FBtr0087596	4488
chr2R	14000678	14000878	Intron (FBtr0087596/FBgn0002643, intron 2 of 6)	14005860	14006006	147	FBgn0263539	FBtr0309640	5128
chr2R	14000859	14001059	Intron (FBtr0087596/FBgn0002643, intron 2 of 6)	14005860	14006006	147	FBgn0263539	FBtr0309640	4947
chr2R	14004656	14004856	Intron (FBtr0087596/FBgn0002643, intron 2 of 6)	14005860	14006006	147	FBgn0263539	FBtr0309640	1150
chr2R	14006879	14007079	Intron (FBtr0087596/FBgn0002643, intron 2 of 6)	14005860	14006006	147	FBgn0263539	FBtr0309640	-873
chr2R	14008400	14008600	Intron (FBtr0087596/FBgn0002643, intron 2 of 6)	14009199	14060356	51158	FBgn0002643	FBtr0087597	-599
chr2R	14009062	14009262	Promoter	14009199	14060356	51158	FBgn0002643	FBtr0087597	0
chr2R	14009164	14009364	Promoter	14009199	14060356	51158	FBgn0002643	FBtr0087597	0
chr2R	14018631	14018831	Intron (FBtr0087596/FBgn0002643, intron 3 of 6)	14009199	14060356	51158	FBgn0002643	FBtr0339956	9432
chr2R	14020653	14020853	Intron (FBtr0087596/FBgn0002643, intron 3 of 6)	14028620	14029096	477	FBgn0033893	FBtr0087599	-7767
chr2R	14024086	14024286	Intron (FBtr0087596/FBgn0002643, intron 3 of 6)	14028620	14029096	477	FBgn0033893	FBtr0087599	-4334
chr2R	14024818	14025018	Intron (FBtr0087596/FBgn0002643, intron 3 of 6)	14028620	14029096	477	FBgn0033893	FBtr0087599	-3602
chr2R	14025235	14025435	Intron (FBtr0087596/FBgn0002643, intron 3 of 6)	14028620	14029096	477	FBgn0033893	FBtr0087599	-3185
chr2R	14025325	14025525	Intron (FBtr0087596/FBgn0002643, intron 3 of 6)	14028620	14029096	477	FBgn0033893	FBtr0087599	-3095
chr2R	14027245	14027445	Intron (FBtr0087596/FBgn0002643, intron 3 of 6)	14028620	14029096	477	FBgn0033893	FBtr0087599	-1175
chr2R	14028096	14028296	Promoter	14028620	14029096	477	FBgn0033893	FBtr0087599	-324
chr2R	14030164	14030364	Intron (FBtr0087596/FBgn0002643, intron 3 of 6)	14031663	14058882	27220	FBgn0002643	FBtr0087598	-1299
chr2R	14031434	14031634	Promoter	14031663	14058882	27220	FBgn0002643	FBtr0087598	-29
chr2R	14036996	14037196	Intron (FBtr0087596/FBgn0002643, intron 3 of 6)	14031663	14058882	27220	FBgn0002643	FBtr0087598	5333
chr2R	14037523	14037723	Intron (FBtr0087596/FBgn0002643, intron 3 of 6)	14031663	14058882	27220	FBgn0002643	FBtr0087598	5860
chr2R	14074914	14075114	Intron (FBtr0339764/FBgn0040752, intron 3 of 10)	14090325	14090972	648	FBgn0259183	FBtr0299667	-15211
chr2R	14075384	14075584	Intron (FBtr0339764/FBgn0040752, intron 3 of 10)	14090325	14090972	648	FBgn0259183	FBtr0299667	-14741
chr2R	14125815	14126015	Intron (FBtr0339764/FBgn0040752, intron 1 of 10)	14060456	14140902	80447	FBgn0040752	FBtr0339764	14887
chr2R	14140310	14140510	5' UTR	14060456	14140902	80447	FBgn0040752	FBtr0339764	392
chr2R	14173569	14173769	Promoter	14173693	14180228	6536	FBgn0000289	FBtr0087526	0
chr2R	14174698	14174898	Intron (FBtr0087526/FBgn0000289, intron 1 of 9)	14173693	14182838	9146	FBgn0000289	FBtr0346946	1005
chr2R	14175522	14175722	Intron (FBtr0087526/FBgn0000289, intron 1 of 9)	14173693	14182838	9146	FBgn0000289	FBtr0346946	1829
chr2R	14184658	14184858	Promoter	14185204	14198368	13165	FBgn0050069	FBtr0087530	-346
chr2R	14184993	14185193	Promoter	14185204	14198368	13165	FBgn0050069	FBtr0087530	-11
chr2R	14185226	14185426	Promoter	14185204	14198368	13165	FBgn0050069	FBtr0087530	22
chr2R	14208020	14208220	Intron (FBtr0087576/FBgn0005613, intron 1 of 2)	14201390	14212413	11024	FBgn0005613	FBtr0087576	4193
chr2R	14208404	14208604	Intron (FBtr0087576/FBgn0005613, intron 1 of 2)	14201390	14212413	11024	FBgn0005613	FBtr0087576	3809
chr2R	14212893	14213093	Promoter	14201390	14212413	11024	FBgn0005613	FBtr0087576	-480
chr2R	14216471	14216671	Promoter	14215096	14216627	1532	FBgn0033912	FBtr0087575	0
chr2R	14219711	14219911	Promoter	14219898	14230620	10723	FBgn0033913	FBtr0087532	0
chr2R	14220877	14221077	Intron (FBtr0087532/FBgn0033913, intron 2 of 3)	14219898	14230620	10723	FBgn0033913	FBtr0087534	979
chr2R	14221643	14221843	Intron (FBtr0087532/FBgn0033913, intron 2 of 3)	14219898	14230620	10723	FBgn0033913	FBtr0087534	1745
chr2R	14239391	14239591	Promoter	14235787	14239420	3634	FBgn0033915	FBtr0087571	0
chr2R	14255715	14255915	Promoter	14252598	14256061	3464	FBgn0001220	FBtr0339969	146
chr2R	14255960	14256160	Promoter	14252598	14256061	3464	FBgn0001220	FBtr0339969	0
chr2R	14256367	14256567	Promoter	14256493	14258787	2295	FBgn0033918	FBtr0087538	0
chr2R	14258919	14259119	Promoter	14259030	14261150	2121	FBgn0027538	FBtr0087539	0
chr2R	14265154	14265354	Intron (FBtr0301204/FBgn0033919, intron 1 of 6)	14261206	14267497	6292	FBgn0033919	FBtr0301204	2143
chr2R	14270255	14270455	5' UTR	14268772	14270658	1887	FBgn0261270	FBtr0087564	203
chr2R	14270596	14270796	Promoter	14270729	14275495	4767	FBgn0261269	FBtr0087540	0
chr2R	14275370	14275570	3' UTR	14276130	14293019	16890	FBgn0263397	FBtr0290111	-560
chr2R	14302804	14303004	Promoter	14300103	14302353	2251	FBgn0033921	FBtr0087562	-451
chr2R	14307116	14307316	Distal Intergenic	14308142	14351802	43661	FBgn0085408	FBtr0112614	-826
chr2R	14307427	14307627	Distal Intergenic	14308142	14351802	43661	FBgn0085408	FBtr0112614	-515
chr2R	14308120	14308320	Promoter	14308142	14351802	43661	FBgn0085408	FBtr0112614	0
chr2R	14315661	14315861	Intron (FBtr0112614/FBgn0085408, intron 2 of 9)	14308142	14351802	43661	FBgn0085408	FBtr0339991	7519
chr2R	14332256	14332456	Promoter	14332384	14351802	19419	FBgn0085408	FBtr0290253	0
chr2R	14334241	14334441	Intron (FBtr0112614/FBgn0085408, intron 7 of 9)	14332384	14351802	19419	FBgn0085408	FBtr0290253	1857
chr2R	14346778	14346978	Intron (FBtr0112614/FBgn0085408, intron 7 of 9)	14342062	14351802	9741	FBgn0085408	FBtr0112616	4716
chr2R	14357219	14357419	Promoter	14355769	14357281	1513	FBgn0033925	FBtr0087561	0
chr2R	14362893	14363093	Promoter	14363048	14365473	2426	FBgn0033929	FBtr0087548	0
chr2R	14420101	14420301	Promoter	14420324	14424594	4271	FBgn0033936	FBtr0087488	-23
chr2R	14429575	14429775	Intron (FBtr0087516/FBgn0013725, intron 1 of 1)	14427336	14432337	5002	FBgn0013725	FBtr0087516	2562
chr2R	14430804	14431004	Intron (FBtr0087516/FBgn0013725, intron 1 of 1)	14427336	14432337	5002	FBgn0013725	FBtr0087516	1333
chr2R	14432247	14432447	Promoter	14427336	14432337	5002	FBgn0013725	FBtr0087516	0
chr2R	14432642	14432842	Promoter	14427336	14432337	5002	FBgn0013725	FBtr0087516	-305
chr2R	14433411	14433611	Exon (FBtr0345531/FBgn0266815, exon 1 of 1)	14433430	14433895	466	FBgn0266815	FBtr0345531	284
chr2R	14434292	14434492	Promoter	14433430	14433895	466	FBgn0266815	FBtr0345531	-397
chr2R	14435581	14435781	Promoter	14435899	14465881	29983	FBgn0284250	FBtr0302927	-118
chr2R	14437587	14437787	Intron (FBtr0302927/FBgn0284250, intron 1 of 5)	14435899	14465881	29983	FBgn0284250	FBtr0302927	1688
chr2R	14440038	14440238	Intron (FBtr0302927/FBgn0284250, intron 1 of 5)	14435899	14465881	29983	FBgn0284250	FBtr0302927	4139
chr2R	14440660	14440860	Intron (FBtr0302927/FBgn0284250, intron 1 of 5)	14435899	14465881	29983	FBgn0284250	FBtr0302927	4761
chr2R	14456177	14456377	Intron (FBtr0302927/FBgn0284250, intron 3 of 5)	14458483	14465881	7399	FBgn0284250	FBtr0302926	-2106
chr2R	14458070	14458270	Promoter	14458483	14465881	7399	FBgn0284250	FBtr0302926	-213
chr2R	14480691	14480891	Promoter	14481187	14497312	16126	FBgn0267824	FBtr0347396	-296
chr2R	14481059	14481259	Promoter	14481187	14497312	16126	FBgn0267824	FBtr0347396	0
chr2R	14481885	14482085	Intron (FBtr0347396/FBgn0267824, intron 1 of 3)	14481187	14497312	16126	FBgn0267824	FBtr0347396	698
chr2R	14482248	14482448	Intron (FBtr0347396/FBgn0267824, intron 1 of 3)	14481187	14497312	16126	FBgn0267824	FBtr0347396	1061
chr2R	14482684	14482884	Intron (FBtr0347396/FBgn0267824, intron 1 of 3)	14481187	14497312	16126	FBgn0267824	FBtr0347396	1497
chr2R	14483896	14484096	Intron (FBtr0347396/FBgn0267824, intron 1 of 3)	14481187	14497312	16126	FBgn0267824	FBtr0347396	2709
chr2R	14484378	14484578	Intron (FBtr0347396/FBgn0267824, intron 1 of 3)	14481187	14497312	16126	FBgn0267824	FBtr0347396	3191
chr2R	14484946	14485146	Intron (FBtr0347396/FBgn0267824, intron 1 of 3)	14481187	14497312	16126	FBgn0267824	FBtr0347396	3759
chr2R	14488114	14488314	Intron (FBtr0347396/FBgn0267824, intron 1 of 3)	14481187	14497312	16126	FBgn0267824	FBtr0347396	6927
chr2R	14488956	14489156	Intron (FBtr0347396/FBgn0267824, intron 1 of 3)	14481187	14497312	16126	FBgn0267824	FBtr0347396	7769
chr2R	14490399	14490599	Intron (FBtr0347396/FBgn0267824, intron 1 of 3)	14481187	14497312	16126	FBgn0267824	FBtr0347396	9212
chr2R	14490645	14490845	Intron (FBtr0347396/FBgn0267824, intron 1 of 3)	14481187	14497312	16126	FBgn0267824	FBtr0347396	9458
chr2R	14503384	14503584	Promoter	14497347	14503488	6142	FBgn0024698	FBtr0089258	0
chr2R	14503817	14504017	Promoter	14503958	14512493	8536	FBgn0261823	FBtr0087493	0
chr2R	14504067	14504267	Promoter	14504227	14512493	8267	FBgn0261823	FBtr0332929	0
chr2R	14504357	14504557	Promoter	14504227	14512493	8267	FBgn0261823	FBtr0332929	130
chr2R	14576998	14577198	Intron (FBtr0333164/FBgn0265974, intron 5 of 9)	14570810	14575771	4962	FBgn0010397	FBtr0333166	-1227
chr2R	14605283	14605483	Promoter	14604549	14605297	749	FBgn0033945	FBtr0301735	0
chr2R	14618639	14618839	Promoter	14618771	14619681	911	FBgn0010638	FBtr0087498	0
chr2R	14624611	14624811	Distal Intergenic	14624253	14624330	78	FBgn0082919	FBtr0113511	358
chr2R	14640944	14641144	Promoter	14640214	14640626	413	FBgn0033950	FBtr0087484	-318
chr2R	14645139	14645339	Promoter	14645270	14646151	882	FBgn0033951	FBtr0087433	0
chr2R	14713386	14713586	Promoter	14671396	14713622	42227	FBgn0020269	FBtr0345427	36
chr2R	14755935	14756135	Promoter	14753337	14756096	2760	FBgn0033960	FBtr0087472	0
chr2R	14786549	14786749	Intron (FBtr0329882/FBgn0001319, intron 4 of 10)	14772650	14797027	24378	FBgn0001319	FBtr0329882	10278
chr2R	14790597	14790797	Intron (FBtr0329882/FBgn0001319, intron 3 of 10)	14772650	14797027	24378	FBgn0001319	FBtr0329882	6230
chr2R	14799032	14799232	Promoter	14772650	14798956	26307	FBgn0001319	FBtr0301400	-76
chr2R	14799570	14799770	Intron (FBtr0112810/FBgn0001319, intron 1 of 11)	14772650	14798956	26307	FBgn0001319	FBtr0301400	-614
chr2R	14803664	14803864	Intron (FBtr0112810/FBgn0001319, intron 1 of 11)	14772650	14807061	34412	FBgn0001319	FBtr0112810	3197
chr2R	14808212	14808412	Promoter	14808419	14809931	1513	FBgn0033968	FBtr0087444	-7
chr2R	14828686	14828886	Distal Intergenic	14832832	14833951	1120	FBgn0033970	FBtr0087446	-3946
chr2R	14829258	14829458	Distal Intergenic	14832832	14833951	1120	FBgn0033970	FBtr0087446	-3374
chr2R	14841060	14841260	Downstream (1-2kb)	14843128	14845540	2413	FBgn0016684	FBtr0329884	4280
chr2R	14848263	14848463	Promoter	14846064	14848366	2303	FBgn0033971	FBtr0087462	0
chr2R	14855326	14855526	Promoter	14855429	14857502	2074	FBgn0033973	FBtr0087449	0
chr2R	14860692	14860892	Promoter	14858845	14860758	1914	FBgn0053505	FBtr0091445	0
chr2R	14903760	14903960	Promoter	14901475	14903816	2342	FBgn0027596	FBtr0303758	0
chr2R	14911495	14911695	Intron (FBtr0087429/FBgn0027596, intron 1 of 9)	14901475	14912219	10745	FBgn0027596	FBtr0087429	524
chr2R	14923406	14923606	Intron (FBtr0303757/FBgn0027596, intron 2 of 11)	14901475	14928425	26951	FBgn0027596	FBtr0303757	4819
chr2R	14928136	14928336	Promoter	14901475	14928425	26951	FBgn0027596	FBtr0303757	89
chr2R	14962194	14962394	Intron (FBtr0303434/FBgn0261854, intron 1 of 10)	14944458	14962969	18512	FBgn0261854	FBtr0303434	575
chr2R	14962446	14962646	Intron (FBtr0303434/FBgn0261854, intron 1 of 10)	14944458	14962969	18512	FBgn0261854	FBtr0303434	323
chr2R	14962867	14963067	Promoter	14944458	14962969	18512	FBgn0261854	FBtr0303434	0
chr2R	14963172	14963372	Promoter	14963292	14980584	17293	FBgn0033987	FBtr0087409	0
chr2R	14963940	14964140	Intron (FBtr0087409/FBgn0033987, intron 1 of 5)	14963292	14980795	17504	FBgn0033987	FBtr0345946	648
chr2R	14964764	14964964	Intron (FBtr0087409/FBgn0033987, intron 1 of 5)	14965684	14980584	14901	FBgn0033987	FBtr0087411	-720
chr2R	14965678	14965878	Promoter	14965684	14980584	14901	FBgn0033987	FBtr0087411	0
chr2R	14967509	14967709	Intron (FBtr0087409/FBgn0033987, intron 1 of 5)	14965684	14980584	14901	FBgn0033987	FBtr0087411	1825
chr2R	14970093	14970293	Intron (FBtr0087409/FBgn0033987, intron 1 of 5)	14965684	14980584	14901	FBgn0033987	FBtr0087411	4409
chr2R	14973298	14973498	Intron (FBtr0087409/FBgn0033987, intron 2 of 5)	14975922	14980795	4874	FBgn0033987	FBtr0345947	-2424
chr2R	14975508	14975708	Promoter	14975922	14980795	4874	FBgn0033987	FBtr0345947	-214
chr2R	14975823	14976023	Promoter	14975922	14980795	4874	FBgn0033987	FBtr0345947	0
chr2R	14981122	14981322	Promoter	14981263	14991336	10074	FBgn0033988	FBtr0301507	0
chr2R	14986688	14986888	Intron (FBtr0301507/FBgn0033988, intron 1 of 3)	14984327	14984408	82	FBgn0050241	FBtr0087425	-2280
chr2R	14987093	14987293	Intron (FBtr0301507/FBgn0033988, intron 1 of 3)	14984327	14984408	82	FBgn0050241	FBtr0087425	-2685
chr2R	14992342	14992542	Promoter	14987660	14992230	4571	FBgn0033989	FBtr0087424	-112
chr2R	15001041	15001241	Distal Intergenic	14994559	14995195	637	FBgn0264378	FBtr0339988	6482
chr2R	15010545	15010745	Distal Intergenic	15011396	15041378	29983	FBgn0029082	FBtr0087413	-651
chr2R	15010829	15011029	Promoter	15011396	15041378	29983	FBgn0029082	FBtr0087413	-367
chr2R	15011225	15011425	Promoter	15011396	15041378	29983	FBgn0029082	FBtr0087413	0
chr2R	15023612	15023812	Intron (FBtr0087413/FBgn0029082, intron 1 of 11)	15024375	15024839	465	FBgn0043530	FBtr0087420	1027
chr2R	15027159	15027359	Intron (FBtr0087413/FBgn0029082, intron 1 of 11)	15025104	15025665	562	FBgn0266791	FBtr0345421	2055
chr2R	15027601	15027801	Intron (FBtr0087413/FBgn0029082, intron 1 of 11)	15025104	15025665	562	FBgn0266791	FBtr0345421	2497
chr2R	15047605	15047805	Downstream (1-2kb)	15049775	15050355	581	FBgn0263613	FBtr0309977	2550
chr2R	15054027	15054227	Downstream (1-2kb)	15055503	15056241	739	FBgn0053467	FBtr0089861	2014
chr2R	15054686	15054886	Downstream (<1kb)	15055503	15056241	739	FBgn0053467	FBtr0089861	1355
chr2R	15071537	15071737	Distal Intergenic	15055503	15056241	739	FBgn0053467	FBtr0339992	-15296
chr2R	15109414	15109614	Distal Intergenic	15115236	15143633	28398	FBgn0015371	FBtr0087416	-5622
chr2R	15114479	15114679	Distal Intergenic	15115236	15143633	28398	FBgn0015371	FBtr0087416	-557
chr2R	15115920	15116120	Intron (FBtr0087416/FBgn0015371, intron 1 of 4)	15115461	15144783	29323	FBgn0015371	FBtr0305214	459
chr2R	15118298	15118498	Intron (FBtr0087416/FBgn0015371, intron 1 of 4)	15115461	15144783	29323	FBgn0015371	FBtr0305214	2837
chr2R	15119032	15119232	Intron (FBtr0087416/FBgn0015371, intron 1 of 4)	15115461	15144783	29323	FBgn0015371	FBtr0305214	3571
chr2R	15119201	15119401	Intron (FBtr0087416/FBgn0015371, intron 1 of 4)	15115461	15144783	29323	FBgn0015371	FBtr0305214	3740
chr2R	15127880	15128080	Intron (FBtr0087416/FBgn0015371, intron 1 of 4)	15128826	15144783	15958	FBgn0015371	FBtr0087415	-746
chr2R	15128287	15128487	Promoter	15128826	15144783	15958	FBgn0015371	FBtr0087415	-339
chr2R	15128709	15128909	Promoter	15128826	15144783	15958	FBgn0015371	FBtr0087415	0
chr2R	15129382	15129582	Intron (FBtr0087416/FBgn0015371, intron 1 of 4)	15128826	15144783	15958	FBgn0015371	FBtr0305216	556
chr2R	15130622	15130822	Intron (FBtr0087416/FBgn0015371, intron 1 of 4)	15128826	15144783	15958	FBgn0015371	FBtr0305216	1796
chr2R	15130897	15131097	Intron (FBtr0087416/FBgn0015371, intron 1 of 4)	15128826	15144783	15958	FBgn0015371	FBtr0305216	2071
chr2R	15131488	15131688	Intron (FBtr0087416/FBgn0015371, intron 1 of 4)	15128826	15144783	15958	FBgn0015371	FBtr0305216	2662
chr2R	15132428	15132628	Intron (FBtr0087416/FBgn0015371, intron 1 of 4)	15128826	15144783	15958	FBgn0015371	FBtr0305216	3602
chr2R	15133060	15133260	Intron (FBtr0087416/FBgn0015371, intron 1 of 4)	15128826	15144783	15958	FBgn0015371	FBtr0305216	4234
chr2R	15135432	15135632	Intron (FBtr0087416/FBgn0015371, intron 1 of 4)	15128826	15144783	15958	FBgn0015371	FBtr0305216	6606
chr2R	15135642	15135842	Intron (FBtr0087416/FBgn0015371, intron 1 of 4)	15128826	15144783	15958	FBgn0015371	FBtr0305216	6816
chr2R	15244995	15245195	Distal Intergenic	15223560	15241589	18030	FBgn0259878	FBtr0339996	-3406
chr2R	15308946	15309146	Promoter	15262808	15308997	46190	FBgn0265194	FBtr0339079	0
chr2R	15322681	15322881	Promoter	15322803	15324892	2090	FBgn0013750	FBtr0087379	0
chr2R	15329259	15329459	Downstream (<1kb)	15327143	15328271	1129	FBgn0034011	FBtr0087389	-988
chr2R	15330701	15330901	Exon (FBtr0340010/FBgn0265509, exon 1 of 1)	15330395	15331195	801	FBgn0265509	FBtr0340010	294
chr2R	15331003	15331203	Promoter	15330395	15331195	801	FBgn0265509	FBtr0340010	0
chr2R	15339628	15339828	Distal Intergenic	15340472	15368300	27829	FBgn0034013	FBtr0339998	-644
chr2R	15349514	15349714	Promoter	15350133	15368300	18168	FBgn0034013	FBtr0087382	-419
chr2R	15350086	15350286	Promoter	15350133	15368300	18168	FBgn0034013	FBtr0087382	0
chr2R	15352159	15352359	Intron (FBtr0339998/FBgn0034013, intron 2 of 10)	15350133	15368300	18168	FBgn0034013	FBtr0087382	2026
chr2R	15371464	15371664	Promoter	15368074	15371520	3447	FBgn0011660	FBtr0087388	0
chr2R	15378627	15378827	Intron (FBtr0339999/FBgn0000996, intron 2 of 2)	15376619	15380614	3996	FBgn0000996	FBtr0339999	1787
chr2R	15380572	15380772	Promoter	15376619	15380614	3996	FBgn0000996	FBtr0339999	0
chr2R	15380910	15381110	Promoter	15376619	15380988	4370	FBgn0000996	FBtr0087387	0
chr2R	15381293	15381493	Promoter	15381449	15387851	6403	FBgn0026370	FBtr0087384	0
chr2R	15381686	15381886	5' UTR	15381449	15387851	6403	FBgn0026370	FBtr0087384	237
chr2R	15483644	15483844	Downstream (2-3kb)	15472465	15482834	10370	FBgn0034021	FBtr0340003	-810
chr2R	15485573	15485773	Downstream (<1kb)	15472465	15482834	10370	FBgn0034021	FBtr0340003	-2739
chr2R	15511645	15511845	Promoter	15511710	15515597	3888	FBgn0034025	FBtr0087331	0
chr2R	15513408	15513608	Promoter	15513567	15515597	2031	FBgn0034025	FBtr0340001	0
chr2R	15531492	15531692	Intron (FBtr0329956/FBgn0019968, intron 1 of 16)	15515778	15532259	16482	FBgn0019968	FBtr0329956	567
chr2R	15532223	15532423	Promoter	15515778	15532259	16482	FBgn0019968	FBtr0329956	0
chr2R	15533204	15533404	Promoter	15533520	15537782	4263	FBgn0050471	FBtr0329954	-116
chr2R	15557616	15557816	Promoter	15557675	15562436	4762	FBgn0034031	FBtr0306569	0
chr2R	15568834	15569034	Promoter	15568960	15573170	4211	FBgn0050466	FBtr0340004	0
chr2R	15571269	15571469	Promoter	15569528	15571417	1890	FBgn0013762	FBtr0087350	0
chr2R	15573704	15573904	Promoter	15573144	15573762	619	FBgn0034033	FBtr0340005	0
chr2R	15573920	15574120	Promoter	15573144	15573991	848	FBgn0034033	FBtr0087349	0
chr2R	15600299	15600499	Distal Intergenic	15613854	15650310	36457	FBgn0260429	FBtr0300853	-13355
chr2R	15609999	15610199	Distal Intergenic	15613854	15650310	36457	FBgn0260429	FBtr0300853	-3655
chr2R	15610803	15611003	Distal Intergenic	15613854	15650310	36457	FBgn0260429	FBtr0300853	-2851
chr2R	15611168	15611368	Distal Intergenic	15613854	15650310	36457	FBgn0260429	FBtr0300853	-2486
chr2R	15613456	15613656	Promoter	15613854	15650310	36457	FBgn0260429	FBtr0300853	-198
chr2R	15657907	15658107	3' UTR	15657066	15657163	98	FBgn0262403	FBtr0304315	841
chr2R	15675932	15676132	Promoter	15657318	15675953	18636	FBgn0023441	FBtr0302330	0
chr2R	15676263	15676463	Promoter	15676441	15676845	405	FBgn0266636	FBtr0344930	0
chr2R	15698104	15698304	Downstream (<1kb)	15698726	15699225	500	FBgn0261538	FBtr0309868	921
chr2R	15699833	15700033	Promoter	15698726	15699894	1169	FBgn0261538	FBtr0302554	0
chr2R	15735198	15735398	Promoter	15735496	15762044	26549	FBgn0050089	FBtr0340007	-98
chr2R	15738934	15739134	Intron (FBtr0087285/FBgn0050089, intron 3 of 6)	15735496	15762044	26549	FBgn0050089	FBtr0340007	3438
chr2R	15739185	15739385	Intron (FBtr0087285/FBgn0050089, intron 3 of 6)	15735496	15762044	26549	FBgn0050089	FBtr0340007	3689
chr2R	15740010	15740210	Intron (FBtr0087285/FBgn0050089, intron 3 of 6)	15735496	15762044	26549	FBgn0050089	FBtr0340007	4514
chr2R	15740358	15740558	Intron (FBtr0087285/FBgn0050089, intron 3 of 6)	15735496	15762044	26549	FBgn0050089	FBtr0340007	4862
chr2R	15741784	15741984	Intron (FBtr0087285/FBgn0050089, intron 3 of 6)	15735496	15762044	26549	FBgn0050089	FBtr0340007	6288
chr2R	15745450	15745650	Intron (FBtr0087285/FBgn0050089, intron 3 of 6)	15735496	15762044	26549	FBgn0050089	FBtr0340007	9954
chr2R	15754995	15755195	Intron (FBtr0087285/FBgn0050089, intron 3 of 6)	15735496	15762044	26549	FBgn0050089	FBtr0340007	19499
chr2R	15755429	15755629	Intron (FBtr0087285/FBgn0050089, intron 3 of 6)	15735496	15762044	26549	FBgn0050089	FBtr0340007	19933
chr2R	15759711	15759911	Intron (FBtr0087285/FBgn0050089, intron 6 of 6)	15762565	15776062	13498	FBgn0265991	FBtr0329911	16151
chr2R	15760063	15760263	Intron (FBtr0087285/FBgn0050089, intron 6 of 6)	15762565	15776062	13498	FBgn0265991	FBtr0329911	15799
chr2R	15760189	15760389	Intron (FBtr0087285/FBgn0050089, intron 6 of 6)	15762565	15776062	13498	FBgn0265991	FBtr0329911	15673
chr2R	15762276	15762476	Downstream (<1kb)	15762565	15776062	13498	FBgn0265991	FBtr0329911	13586
chr2R	15799900	15800100	Intron (FBtr0340013/FBgn0034046, intron 1 of 5)	15794000	15853589	59590	FBgn0034046	FBtr0340013	5900
chr2R	15816601	15816801	5' UTR	15762565	15817004	54440	FBgn0265991	FBtr0087315	203
chr2R	15817073	15817273	Promoter	15770951	15817004	46054	FBgn0265991	FBtr0392918	-69
chr2R	15817442	15817642	Promoter	15770951	15817004	46054	FBgn0265991	FBtr0392918	-438
chr2R	15817836	15818036	Intron (FBtr0340013/FBgn0034046, intron 1 of 5)	15770951	15817004	46054	FBgn0265991	FBtr0392918	-832
chr2R	15818578	15818778	Intron (FBtr0340013/FBgn0034046, intron 1 of 5)	15770951	15817004	46054	FBgn0265991	FBtr0392918	-1574
chr2R	15821404	15821604	Promoter	15819114	15821114	2001	FBgn0053465	FBtr0301048	-290
chr2R	15835047	15835247	Promoter	15826693	15835055	8363	FBgn0003130	FBtr0329908	0
chr2R	15835858	15836058	Intron (FBtr0340013/FBgn0034046, intron 1 of 5)	15826693	15835055	8363	FBgn0003130	FBtr0329908	-803
chr2R	15839078	15839278	Intron (FBtr0340013/FBgn0034046, intron 1 of 5)	15826693	15835055	8363	FBgn0003130	FBtr0329908	-4023
chr2R	15848015	15848215	Promoter	15848579	15853589	5011	FBgn0034046	FBtr0087287	-364
chr2R	15848545	15848745	Promoter	15848579	15853589	5011	FBgn0034046	FBtr0087287	0
chr2R	15866074	15866274	Exon (FBtr0087306/FBgn0050085, exon 3 of 4)	15864309	15869147	4839	FBgn0050085	FBtr0087306	2873
chr2R	15881582	15881782	Exon (FBtr0330732/FBgn0264089, exon 9 of 20)	15870054	15890917	20864	FBgn0264089	FBtr0330733	9135
chr2R	15886733	15886933	Intron (FBtr0330732/FBgn0264089, intron 2 of 19)	15870054	15890917	20864	FBgn0264089	FBtr0330733	3984
chr2R	15899138	15899338	Intron (FBtr0330732/FBgn0264089, intron 1 of 19)	15895829	15896427	599	FBgn0053463	FBtr0087301	-2711
chr2R	15906125	15906325	Intron (FBtr0330732/FBgn0264089, intron 1 of 19)	15915995	15916795	801	FBgn0265511	FBtr0340012	-9670
chr2R	15911999	15912199	Intron (FBtr0330732/FBgn0264089, intron 1 of 19)	15915995	15916795	801	FBgn0265511	FBtr0340012	-3796
chr2R	15913100	15913300	Intron (FBtr0330732/FBgn0264089, intron 1 of 19)	15915995	15916795	801	FBgn0265511	FBtr0340012	-2695
chr2R	15913722	15913922	Intron (FBtr0330732/FBgn0264089, intron 1 of 19)	15915995	15916795	801	FBgn0265511	FBtr0340012	-2073
chr2R	15921274	15921474	Intron (FBtr0330732/FBgn0264089, intron 1 of 19)	15869495	15922118	52624	FBgn0264089	FBtr0330732	644
chr2R	15922049	15922249	Promoter	15869495	15922118	52624	FBgn0264089	FBtr0330732	0
chr2R	15922479	15922679	Promoter	15870054	15922118	52065	FBgn0264089	FBtr0330734	-361
chr2R	15930220	15930420	Intron (FBtr0087298/FBgn0034049, intron 1 of 7)	15923040	15931935	8896	FBgn0034049	FBtr0087298	1515
chr2R	15931278	15931478	Intron (FBtr0087298/FBgn0034049, intron 1 of 7)	15923040	15931935	8896	FBgn0034049	FBtr0087298	457
chr2R	15931914	15932114	Promoter	15923040	15931935	8896	FBgn0034049	FBtr0087298	0
chr2R	15934702	15934902	Promoter	15932170	15934717	2548	FBgn0015247	FBtr0087296	0
chr2R	15991225	15991425	Promoter	15989683	15991286	1604	FBgn0034057	FBtr0087268	0
chr2R	16007607	16007807	Promoter	16006893	16007667	775	FBgn0034061	FBtr0087264	0
chr2R	16014754	16014954	Promoter	16013805	16014787	983	FBgn0010590	FBtr0087262	0
chr2R	16017067	16017267	Promoter	16016042	16017154	1113	FBgn0034066	FBtr0087261	0
chr2R	16017787	16017987	Promoter	16017737	16024627	6891	FBgn0034067	FBtr0340018	50
chr2R	16096571	16096771	Intron (FBtr0306238/FBgn0034072, intron 1 of 14)	16081176	16098564	17389	FBgn0034072	FBtr0306238	1793
chr2R	16097208	16097408	Intron (FBtr0306238/FBgn0034072, intron 1 of 14)	16081176	16098564	17389	FBgn0034072	FBtr0306238	1156
chr2R	16097508	16097708	Intron (FBtr0306238/FBgn0034072, intron 1 of 14)	16081176	16098564	17389	FBgn0034072	FBtr0306238	856
chr2R	16098444	16098644	Promoter	16081176	16098564	17389	FBgn0034072	FBtr0306238	0
chr2R	16102579	16102779	Promoter	16102687	16106489	3803	FBgn0014020	FBtr0087211	0
chr2R	16102959	16103159	Promoter	16103097	16107229	4133	FBgn0014020	FBtr0087217	0
chr2R	16103266	16103466	Promoter	16103466	16106489	3024	FBgn0014020	FBtr0087214	0
chr2R	16104302	16104502	Intron (FBtr0087211/FBgn0014020, intron 2 of 4)	16103466	16106489	3024	FBgn0014020	FBtr0087214	836
chr2R	16109854	16110054	Promoter	16107440	16110017	2578	FBgn0265605	FBtr0087254	0
chr2R	16125210	16125410	5' UTR	16124981	16138238	13258	FBgn0086676	FBtr0089592	229
chr2R	16129081	16129281	Intron (FBtr0089593/FBgn0086676, intron 1 of 7)	16124981	16138238	13258	FBgn0086676	FBtr0089592	4100
chr2R	16130063	16130263	Intron (FBtr0089593/FBgn0086676, intron 1 of 7)	16124981	16138238	13258	FBgn0086676	FBtr0089592	5082
chr2R	16130274	16130474	Intron (FBtr0089593/FBgn0086676, intron 1 of 7)	16124981	16138238	13258	FBgn0086676	FBtr0089592	5293
chr2R	16135586	16135786	Intron (FBtr0089593/FBgn0086676, intron 4 of 7)	16138352	16141928	3577	FBgn0001124	FBtr0087231	-2566
chr2R	16138968	16139168	Intron (FBtr0087231/FBgn0001124, intron 2 of 4)	16138679	16141928	3250	FBgn0001124	FBtr0087232	289
chr2R	16150514	16150714	5' UTR	16150123	16169519	19397	FBgn0034083	FBtr0302084	391
chr2R	16154067	16154267	Exon (FBtr0347112/FBgn0267656, exon 1 of 1)	16153906	16154551	646	FBgn0267656	FBtr0347112	161
chr2R	16154621	16154821	Intron (FBtr0302084/FBgn0034083, intron 1 of 8)	16153906	16154551	646	FBgn0267656	FBtr0347112	715
chr2R	16155927	16156127	Intron (FBtr0302084/FBgn0034083, intron 1 of 8)	16153906	16154551	646	FBgn0267656	FBtr0347112	2021
chr2R	16156546	16156746	Intron (FBtr0302084/FBgn0034083, intron 1 of 8)	16157267	16158794	1528	FBgn0034082	FBtr0087250	2048
chr2R	16159894	16160094	Intron (FBtr0302084/FBgn0034083, intron 1 of 8)	16157267	16158794	1528	FBgn0034082	FBtr0087250	-1100
chr2R	16160907	16161107	Intron (FBtr0302084/FBgn0034083, intron 1 of 8)	16157267	16158794	1528	FBgn0034082	FBtr0087250	-2113
chr2R	16178730	16178930	Promoter	16178826	16183991	5166	FBgn0015754	FBtr0304747	0
chr2R	16179416	16179616	Promoter	16179333	16185103	5771	FBgn0015754	FBtr0087240	83
chr2R	16180051	16180251	Intron (FBtr0304747/FBgn0015754, intron 1 of 7)	16179333	16185103	5771	FBgn0015754	FBtr0087240	718
chr2R	16187377	16187577	Promoter	16187889	16194277	6389	FBgn0034087	FBtr0333169	-312
chr2R	16187935	16188135	Promoter	16187889	16194277	6389	FBgn0034087	FBtr0333169	46
chr2R	16196936	16197136	Promoter	16197042	16199378	2337	FBgn0262026	FBtr0303860	0
chr2R	16210325	16210525	Promoter	16203329	16210397	7069	FBgn0034091	FBtr0087194	0
chr2R	16218313	16218513	Intron (FBtr0087193/FBgn0034091, intron 1 of 5)	16219374	16219445	72	FBgn0050238	FBtr0087197	932
chr2R	16220802	16221002	Intron (FBtr0087193/FBgn0034091, intron 1 of 5)	16221636	16223187	1552	FBgn0264496	FBtr0332854	-634
chr2R	16221229	16221429	Promoter	16221636	16223187	1552	FBgn0264496	FBtr0332854	-207
chr2R	16221760	16221960	Promoter	16203329	16221793	18465	FBgn0034091	FBtr0087193	0
chr2R	16230620	16230820	Promoter	16223218	16230680	7463	FBgn0034093	FBtr0087191	0
chr2R	16270736	16270936	Intron (FBtr0087184/FBgn0001308, intron 1 of 3)	16266960	16271971	5012	FBgn0001308	FBtr0087184	1035
chr2R	16310412	16310612	Intron (FBtr0345378/FBgn0085428, intron 1 of 13)	16309149	16316485	7337	FBgn0085428	FBtr0112650	1263
chr2R	16336597	16336797	Promoter	16336760	16341242	4483	FBgn0010611	FBtr0340059	0
chr2R	16381384	16381584	3' UTR	16380516	16385765	5250	FBgn0262816	FBtr0345656	868
chr2R	16386359	16386559	Promoter	16386524	16430763	44240	FBgn0264273	FBtr0290009	0
chr2R	16386762	16386962	Intron (FBtr0290009/FBgn0264273, intron 1 of 15)	16386524	16431758	45235	FBgn0264273	FBtr0329991	238
chr2R	16387275	16387475	Intron (FBtr0290009/FBgn0264273, intron 1 of 15)	16386524	16431758	45235	FBgn0264273	FBtr0329991	751
chr2R	16387936	16388136	Intron (FBtr0290009/FBgn0264273, intron 1 of 15)	16386524	16431758	45235	FBgn0264273	FBtr0329991	1412
chr2R	16389747	16389947	Intron (FBtr0290009/FBgn0264273, intron 1 of 15)	16386524	16431758	45235	FBgn0264273	FBtr0329991	3223
chr2R	16395953	16396153	Intron (FBtr0290009/FBgn0264273, intron 1 of 15)	16398923	16430763	31841	FBgn0264273	FBtr0100001	-2770
chr2R	16499957	16500157	Promoter	16500178	16533459	33282	FBgn0011260	FBtr0087088	-21
chr2R	16514990	16515190	Intron (FBtr0087088/FBgn0011260, intron 2 of 14)	16516150	16533428	17279	FBgn0011260	FBtr0087089	-960
chr2R	16516024	16516224	Promoter	16516150	16533428	17279	FBgn0011260	FBtr0087089	0
chr2R	16517126	16517326	5' UTR	16516454	16533428	16975	FBgn0011260	FBtr0345339	672
chr2R	16551935	16552135	Promoter	16552258	16558486	6229	FBgn0034135	FBtr0087093	-123
chr2R	16552748	16552948	Intron (FBtr0087093/FBgn0034135, intron 1 of 9)	16552258	16558486	6229	FBgn0034135	FBtr0087094	490
chr2R	16553008	16553208	Intron (FBtr0087093/FBgn0034135, intron 1 of 9)	16552258	16558486	6229	FBgn0034135	FBtr0087094	750
chr2R	16571713	16571913	Promoter	16572082	16574154	2073	FBgn0034139	FBtr0100547	-169
chr2R	16579646	16579846	Promoter	16579765	16585448	5684	FBgn0016131	FBtr0345340	0
chr2R	16580628	16580828	Promoter	16580833	16585448	4616	FBgn0016131	FBtr0340063	-5
chr2R	16583911	16584111	Intron (FBtr0087102/FBgn0016131, intron 3 of 6)	16581996	16583369	1374	FBgn0265525	FBtr0340074	-542
chr2R	16589123	16589323	Promoter	16587045	16589184	2140	FBgn0034141	FBtr0087121	0
chr2R	16594273	16594473	5' UTR	16589518	16594646	5129	FBgn0034142	FBtr0087120	173
chr2R	16594601	16594801	Promoter	16589518	16594646	5129	FBgn0034142	FBtr0087120	0
chr2R	16616321	16616521	Intron (FBtr0087108/FBgn0034145, intron 1 of 10)	16618036	16623939	5904	FBgn0034145	FBtr0302205	-1515
chr2R	16689564	16689764	Intron (FBtr0087112/FBgn0050463, intron 6 of 11)	16691022	16693751	2730	FBgn0013763	FBtr0340066	-1258
chr2R	16691072	16691272	Promoter	16691022	16693751	2730	FBgn0013763	FBtr0340066	50
chr2R	16711135	16711335	Intron (FBtr0087112/FBgn0050463, intron 2 of 11)	16691701	16693751	2051	FBgn0013763	FBtr0087111	19434
chr2R	16721199	16721399	Intron (FBtr0087112/FBgn0050463, intron 1 of 11)	16673461	16731384	57924	FBgn0050463	FBtr0087113	9985
chr2R	16725206	16725406	Intron (FBtr0087112/FBgn0050463, intron 1 of 11)	16673461	16731384	57924	FBgn0050463	FBtr0087113	5978
chr2R	16730637	16730837	Intron (FBtr0087112/FBgn0050463, intron 1 of 11)	16673461	16731384	57924	FBgn0050463	FBtr0087113	547
chr2R	16731362	16731562	Promoter	16673461	16731384	57924	FBgn0050463	FBtr0087113	0
chr2R	16732062	16732262	5' UTR	16673235	16732916	59682	FBgn0050463	FBtr0087112	654
chr2R	16772523	16772723	Promoter	16751503	16772671	21169	FBgn0267002	FBtr0113087	0
chr2R	16784827	16785027	5' UTR	16783671	16792472	8802	FBgn0034158	FBtr0087029	1156
chr2R	16800130	16800330	Distal Intergenic	16793119	16796407	3289	FBgn0034159	FBtr0300552	-3723
chr2R	16803053	16803253	Distal Intergenic	16793119	16796407	3289	FBgn0034159	FBtr0300552	-6646
chr2R	16816925	16817125	Exon (FBtr0087033/FBgn0034160, exon 1 of 2)	16816589	16817577	989	FBgn0034160	FBtr0308764	336
chr2R	16827993	16828193	Distal Intergenic	16829095	16839494	10400	FBgn0263659	FBtr0310102	-902
chr2R	16828809	16829009	Promoter	16829095	16839494	10400	FBgn0263659	FBtr0310102	-86
chr2R	16829349	16829549	Exon (FBtr0310102/FBgn0263659, exon 1 of 1)	16829095	16839494	10400	FBgn0263659	FBtr0310102	254
chr2R	16830227	16830427	Promoter	16830689	16839494	8806	FBgn0263659	FBtr0310103	-262
chr2R	16830595	16830795	Promoter	16830689	16839494	8806	FBgn0263659	FBtr0310103	0
chr2R	16831007	16831207	Promoter	16831432	16831518	87	FBgn0262432	FBtr0304404	-225
chr2R	16831553	16831753	Promoter	16831432	16831518	87	FBgn0262432	FBtr0304404	121
chr2R	16838257	16838457	Exon (FBtr0310102/FBgn0263659, exon 1 of 1)	16843296	16845038	1743	FBgn0026754	FBtr0087076	6581
chr2R	16856426	16856626	Promoter	16856642	16860270	3629	FBgn0026533	FBtr0100437	-16
chr2R	16869273	16869473	Promoter	16869402	16871851	2450	FBgn0034162	FBtr0087042	0
chr2R	16871946	16872146	Promoter	16872250	16872906	657	FBgn0025827	FBtr0087043	-104
chr2R	17005345	17005545	Promoter	17005451	17007501	2051	FBgn0034179	FBtr0086966	0
chr2R	17015765	17015965	Promoter	17007674	17015894	8221	FBgn0034180	FBtr0340073	0
chr2R	17026680	17026880	Promoter	17023652	17026993	3342	FBgn0265540	FBtr0340132	113
chr2R	17027573	17027773	Intron (FBtr0086969/FBgn0023172, intron 1 of 22)	17027190	17044653	17464	FBgn0023172	FBtr0340124	383
chr2R	17028286	17028486	Intron (FBtr0086969/FBgn0023172, intron 1 of 22)	17027190	17044653	17464	FBgn0023172	FBtr0340124	1096
chr2R	17049452	17049652	Intron (FBtr0086974/FBgn0034184, intron 1 of 6)	17049058	17053855	4798	FBgn0034184	FBtr0340125	394
chr2R	17091840	17092040	Promoter	17088441	17091958	3518	FBgn0010591	FBtr0087007	0
chr2R	17098528	17098728	Intron (FBtr0333551/FBgn0010226, intron 1 of 4)	17093246	17099501	6256	FBgn0010226	FBtr0333551	773
chr2R	17111521	17111721	Intron (FBtr0086981/FBgn0034194, intron 2 of 5)	17108844	17114360	5517	FBgn0034194	FBtr0086982	2677
chr2R	17224436	17224636	Intron (FBtr0310346/FBgn0265487, intron 2 of 9)	17216549	17379376	162828	FBgn0265487	FBtr0310346	7887
chr2R	17261724	17261924	Promoter	17262339	17262748	410	FBgn0267659	FBtr0347117	-415
chr2R	17262422	17262622	Promoter	17262339	17262748	410	FBgn0267659	FBtr0347117	83
chr2R	17262819	17263019	Intron (FBtr0310346/FBgn0265487, intron 2 of 9)	17262339	17262748	410	FBgn0267659	FBtr0347117	480
chr2R	17264992	17265192	Promoter	17265518	17353551	88034	FBgn0265487	FBtr0086991	-326
chr2R	17266188	17266388	5' UTR	17265518	17379376	113859	FBgn0265487	FBtr0310059	670
chr2R	17272823	17273023	Intron (FBtr0310346/FBgn0265487, intron 2 of 9)	17265518	17379376	113859	FBgn0265487	FBtr0310059	7305
chr2R	17301673	17301873	Intron (FBtr0310346/FBgn0265487, intron 3 of 9)	17306759	17307302	544	FBgn0263709	FBtr0310348	5429
chr2R	17316611	17316811	Intron (FBtr0310346/FBgn0265487, intron 3 of 9)	17306759	17307302	544	FBgn0263709	FBtr0310348	-9309
chr2R	17323366	17323566	Intron (FBtr0310346/FBgn0265487, intron 3 of 9)	17306759	17307302	544	FBgn0263709	FBtr0310348	-16064
chr2R	17324317	17324517	Intron (FBtr0310346/FBgn0265487, intron 3 of 9)	17306759	17307302	544	FBgn0263709	FBtr0310348	-17015
chr2R	17331152	17331352	Intron (FBtr0310346/FBgn0265487, intron 3 of 9)	17306759	17307302	544	FBgn0263709	FBtr0310348	-23850
chr2R	17337862	17338062	Intron (FBtr0310346/FBgn0265487, intron 3 of 9)	17306759	17307302	544	FBgn0263709	FBtr0310348	-30560
chr2R	17392458	17392658	Distal Intergenic	17392215	17392286	72	FBgn0011879	FBtr0086908	243
chr2R	17394426	17394626	Promoter	17394593	17405171	10579	FBgn0010620	FBtr0086909	0
chr2R	17397442	17397642	Intron (FBtr0086909/FBgn0010620, intron 1 of 1)	17394593	17405171	10579	FBgn0010620	FBtr0086909	2849
chr2R	17397551	17397751	Intron (FBtr0086909/FBgn0010620, intron 1 of 1)	17394593	17405171	10579	FBgn0010620	FBtr0086909	2958
chr2R	17398092	17398292	Intron (FBtr0086909/FBgn0010620, intron 1 of 1)	17394593	17405171	10579	FBgn0010620	FBtr0086909	3499
chr2R	17420755	17420955	5' UTR	17420407	17425679	5273	FBgn0022029	FBtr0086914	348
chr2R	17421247	17421447	Promoter	17421377	17425679	4303	FBgn0022029	FBtr0086915	0
chr2R	17422348	17422548	Intron (FBtr0086912/FBgn0022029, intron 1 of 6)	17421377	17425679	4303	FBgn0022029	FBtr0086915	971
chr2R	17427413	17427613	Promoter	17425670	17427511	1842	FBgn0034214	FBtr0086961	0
chr2R	17430892	17431092	Promoter	17429353	17430963	1611	FBgn0025716	FBtr0086960	0
chr2R	17431134	17431334	Promoter	17431032	17432219	1188	FBgn0034217	FBtr0086917	102
chr2R	17435717	17435917	Intron (FBtr0086958/FBgn0027506, intron 1 of 5)	17440297	17442483	2187	FBgn0034218	FBtr0086918	-4380
chr2R	17436476	17436676	Intron (FBtr0086958/FBgn0027506, intron 1 of 5)	17440297	17442483	2187	FBgn0034218	FBtr0086918	-3621
chr2R	17436996	17437196	Intron (FBtr0086958/FBgn0027506, intron 1 of 5)	17440297	17442483	2187	FBgn0034218	FBtr0086918	-3101
chr2R	17440331	17440531	Promoter	17440297	17442483	2187	FBgn0034218	FBtr0086918	34
chr2R	17444148	17444348	Exon (FBtr0086958/FBgn0027506, exon 1 of 6)	17432173	17444938	12766	FBgn0027506	FBtr0086958	590
chr2R	17444916	17445116	Promoter	17432173	17444938	12766	FBgn0027506	FBtr0086958	0
chr2R	17452136	17452336	5' UTR	17448533	17452598	4066	FBgn0028956	FBtr0086955	262
chr2R	17457563	17457763	Promoter	17457663	17465580	7918	FBgn0028953	FBtr0086921	0
chr2R	17457852	17458052	5' UTR	17457663	17465795	8133	FBgn0028953	FBtr0345418	189
chr2R	17458321	17458521	Promoter	17458816	17465580	6765	FBgn0028953	FBtr0345417	-295
chr2R	17458522	17458722	Promoter	17458816	17465580	6765	FBgn0028953	FBtr0345417	-94
chr2R	17460615	17460815	Promoter	17460598	17465580	4983	FBgn0028953	FBtr0086922	17
chr2R	17461651	17461851	Intron (FBtr0086921/FBgn0028953, intron 1 of 1)	17460598	17465580	4983	FBgn0028953	FBtr0086922	1053
chr2R	17462093	17462293	5' UTR	17460598	17465580	4983	FBgn0028953	FBtr0086922	1495
chr2R	17469488	17469688	Promoter	17469624	17473357	3734	FBgn0022987	FBtr0086923	0
chr2R	17470028	17470228	5' UTR	17469746	17473357	3612	FBgn0022987	FBtr0086925	282
chr2R	17476340	17476540	Promoter	17475214	17476272	1059	FBgn0034224	FBtr0345651	-68
chr2R	17477096	17477296	Downstream (<1kb)	17475214	17476272	1059	FBgn0034224	FBtr0345651	-824
chr2R	17501424	17501624	Distal Intergenic	17502354	17508645	6292	FBgn0283508	FBtr0305703	-730
chr2R	17535487	17535687	Promoter	17520276	17535649	15374	FBgn0263197	FBtr0086948	0
chr2R	17536277	17536477	Promoter	17536333	17539142	2810	FBgn0034237	FBtr0086942	0
chr2R	17548334	17548534	Promoter	17548292	17556289	7998	FBgn0034240	FBtr0340220	42
chr2R	17568383	17568583	Promoter	17565779	17568456	2678	FBgn0034243	FBtr0086906	0
chr2R	17593152	17593352	5' UTR	17592791	17604461	11671	FBgn0029006	FBtr0333168	361
chr2R	17616525	17616725	Promoter	17616756	17616917	162	FBgn0082922	FBtr0113512	-31
chr2R	17679253	17679453	Promoter	17673287	17679255	5969	FBgn0016059	FBtr0302161	0
chr2R	17683045	17683245	Promoter	17672839	17682994	10156	FBgn0016059	FBtr0086891	-51
chr2R	17683461	17683661	Promoter	17672839	17683499	10661	FBgn0016059	FBtr0086890	0
chr2R	17683758	17683958	Intron (FBtr0086839/FBgn0034261, intron 1 of 6)	17683574	17690822	7249	FBgn0034261	FBtr0086839	184
chr2R	17698288	17698488	Promoter	17695776	17698362	2587	FBgn0027872	FBtr0086888	0
chr2R	17698553	17698753	Promoter	17695776	17698362	2587	FBgn0027872	FBtr0086888	-191
chr2R	17698947	17699147	Promoter	17699097	17703344	4248	FBgn0045800	FBtr0086842	0
chr2R	17716690	17716890	Promoter	17703335	17716493	13159	FBgn0028494	FBtr0086887	-197
chr2R	17717181	17717381	Promoter	17703335	17717270	13936	FBgn0028494	FBtr0340273	0
chr2R	17719350	17719550	Promoter	17703335	17719346	16012	FBgn0284231	FBtr0452131	-4
chr2R	17719506	17719706	Promoter	17703335	17719346	16012	FBgn0284231	FBtr0452131	-160
chr2R	17726751	17726951	Promoter	17725030	17726847	1818	FBgn0034265	FBtr0086885	0
chr2R	17760507	17760707	Promoter	17760940	17764541	3602	FBgn0027572	FBtr0089548	-233
chr2R	17789051	17789251	5' UTR	17788412	17789410	999	FBgn0026316	FBtr0089553	159
chr2R	17792538	17792738	Promoter	17792870	17798128	5259	FBgn0028743	FBtr0301142	-132
chr2R	17800921	17801121	Promoter	17800685	17801061	377	FBgn0266808	FBtr0345480	0
chr2R	17800975	17801175	Promoter	17801132	17841613	40482	FBgn0259211	FBtr0345791	0
chr2R	17801491	17801691	Promoter	17800685	17801707	1023	FBgn0266808	FBtr0345793	16
chr2R	17801805	17802005	Promoter	17800685	17801707	1023	FBgn0266808	FBtr0345793	-98
chr2R	17802456	17802656	5' UTR	17802246	17841613	39368	FBgn0259211	FBtr0299706	210
chr2R	17804058	17804258	Intron (FBtr0345791/FBgn0259211, intron 2 of 13)	17802867	17842820	39954	FBgn0259211	FBtr0300539	1191
chr2R	17804296	17804496	Intron (FBtr0345791/FBgn0259211, intron 2 of 13)	17802867	17842820	39954	FBgn0259211	FBtr0300539	1429
chr2R	17804632	17804832	Intron (FBtr0345791/FBgn0259211, intron 2 of 13)	17802867	17842820	39954	FBgn0259211	FBtr0300539	1765
chr2R	17806678	17806878	Intron (FBtr0345791/FBgn0259211, intron 2 of 13)	17802867	17842820	39954	FBgn0259211	FBtr0300539	3811
chr2R	17809531	17809731	Exon (FBtr0345791/FBgn0259211, exon 3 of 14)	17814344	17841613	27270	FBgn0259211	FBtr0299707	-4613
chr2R	17813937	17814137	Promoter	17814344	17841613	27270	FBgn0259211	FBtr0299707	-207
chr2R	17815534	17815734	Intron (FBtr0345791/FBgn0259211, intron 3 of 13)	17814344	17841613	27270	FBgn0259211	FBtr0299707	1190
chr2R	17815894	17816094	Intron (FBtr0345791/FBgn0259211, intron 3 of 13)	17814344	17841613	27270	FBgn0259211	FBtr0299707	1550
chr2R	17816098	17816298	Intron (FBtr0345791/FBgn0259211, intron 3 of 13)	17814344	17841613	27270	FBgn0259211	FBtr0299707	1754
chr2R	17818946	17819146	Intron (FBtr0345791/FBgn0259211, intron 3 of 13)	17823565	17841528	17964	FBgn0259211	FBtr0300541	-4419
chr2R	17819702	17819902	Intron (FBtr0345791/FBgn0259211, intron 3 of 13)	17823565	17841528	17964	FBgn0259211	FBtr0300541	-3663
chr2R	17820282	17820482	Intron (FBtr0345791/FBgn0259211, intron 3 of 13)	17823565	17841528	17964	FBgn0259211	FBtr0300541	-3083
chr2R	17820979	17821179	Exon (FBtr0345791/FBgn0259211, exon 4 of 14)	17823565	17841528	17964	FBgn0259211	FBtr0300541	-2386
chr2R	17822522	17822722	Intron (FBtr0345791/FBgn0259211, intron 4 of 13)	17823565	17841528	17964	FBgn0259211	FBtr0300541	-843
chr2R	17823375	17823575	Promoter	17823565	17841528	17964	FBgn0259211	FBtr0300541	0
chr2R	17823873	17824073	Intron (FBtr0345791/FBgn0259211, intron 4 of 13)	17823565	17841528	17964	FBgn0259211	FBtr0306625	308
chr2R	17829056	17829256	Intron (FBtr0345791/FBgn0259211, intron 6 of 13)	17823565	17841528	17964	FBgn0259211	FBtr0306625	5491
chr2R	17829440	17829640	Intron (FBtr0345791/FBgn0259211, intron 6 of 13)	17823565	17841528	17964	FBgn0259211	FBtr0306625	5875
chr2R	17834921	17835121	Intron (FBtr0345791/FBgn0259211, intron 9 of 13)	17843442	17860582	17141	FBgn0041585	FBtr0086795	-8321
chr2R	17843134	17843334	Promoter	17843442	17860582	17141	FBgn0041585	FBtr0086795	-108
chr2R	17865870	17866070	Promoter	17861273	17865963	4691	FBgn0003701	FBtr0340283	0
chr2R	17868935	17869135	Promoter	17869027	17869857	831	FBgn0265590	FBtr0340282	0
chr2R	17869237	17869437	Exon (FBtr0340282/FBgn0265590, exon 1 of 1)	17869027	17869857	831	FBgn0265590	FBtr0340282	210
chr2R	17870972	17871172	Intron (FBtr0086822/FBgn0034282, intron 3 of 6)	17867038	17871514	4477	FBgn0034282	FBtr0113091	342
chr2R	17871465	17871665	Promoter	17867038	17871514	4477	FBgn0034282	FBtr0113091	0
chr2R	17872021	17872221	Promoter	17866319	17872015	5697	FBgn0034282	FBtr0300410	-6
chr2R	17927177	17927377	Distal Intergenic	17954545	17955295	751	FBgn0265591	FBtr0340284	-27168
chr2R	18123076	18123276	Intron (FBtr0086784/FBgn0003520, intron 1 of 4)	18117896	18123873	5978	FBgn0003520	FBtr0086784	597
chr2R	18123866	18124066	Promoter	18117896	18123873	5978	FBgn0003520	FBtr0086784	0
chr2R	18124891	18125091	5' UTR	18117896	18125779	7884	FBgn0003520	FBtr0086783	688
chr2R	18125188	18125388	Intron (FBtr0086783/FBgn0003520, intron 1 of 5)	18117896	18125779	7884	FBgn0003520	FBtr0086783	391
chr2R	18125359	18125559	5' UTR	18117896	18125779	7884	FBgn0003520	FBtr0086783	220
chr2R	18125720	18125920	Promoter	18117896	18125779	7884	FBgn0003520	FBtr0086783	0
chr2R	18128701	18128901	Exon (FBtr0086734/FBgn0040465, exon 1 of 3)	18128494	18130246	1753	FBgn0040465	FBtr0086734	207
chr2R	18134085	18134285	5' UTR	18130303	18134634	4332	FBgn0001222	FBtr0086782	349
chr2R	18140656	18140856	Promoter	18140777	18145618	4842	FBgn0265297	FBtr0086738	0
chr2R	18141194	18141394	Promoter	18141375	18147191	5817	FBgn0265297	FBtr0086740	0
chr2R	18141810	18142010	Intron (FBtr0086736/FBgn0265297, intron 2 of 4)	18141375	18147191	5817	FBgn0265297	FBtr0086740	435
chr2R	18151639	18151839	Promoter	18151704	18154060	2357	FBgn0000057	FBtr0086744	0
chr2R	18156758	18156958	Promoter	18154845	18156892	2048	FBgn0022238	FBtr0086779	0
chr2R	18156975	18157175	Promoter	18154845	18156892	2048	FBgn0022238	FBtr0305270	-83
chr2R	18157690	18157890	Promoter	18154845	18157858	3014	FBgn0022238	FBtr0345357	0
chr2R	18158149	18158349	Promoter	18154845	18158192	3348	FBgn0022238	FBtr0086776	0
chr2R	18184036	18184236	Promoter	18182435	18184090	1656	FBgn0034315	FBtr0086771	0
chr2R	18196658	18196858	Distal Intergenic	18184382	18192851	8470	FBgn0053958	FBtr0099994	-3807
chr2R	18219011	18219211	Distal Intergenic	18226795	18228595	1801	FBgn0266849	FBtr0345624	-7584
chr2R	18219336	18219536	Distal Intergenic	18226795	18228595	1801	FBgn0266849	FBtr0345624	-7259
chr2R	18223027	18223227	Distal Intergenic	18226795	18228595	1801	FBgn0266849	FBtr0345624	-3568
chr2R	18236662	18236862	Distal Intergenic	18232761	18236311	3551	FBgn0000658	FBtr0086754	3901
chr2R	18242406	18242606	Distal Intergenic	18246127	18246763	637	FBgn0265593	FBtr0340334	4157
chr2R	18244264	18244464	Downstream (1-2kb)	18246127	18246763	637	FBgn0265593	FBtr0340334	2299
chr2R	18255093	18255293	Downstream (2-3kb)	18257096	18257595	500	FBgn0265594	FBtr0340330	-1803
chr2R	18257431	18257631	Exon (FBtr0340330/FBgn0265594, exon 1 of 1)	18257096	18257595	500	FBgn0265594	FBtr0340330	335
chr2R	18257748	18257948	Distal Intergenic	18257096	18257595	500	FBgn0265594	FBtr0340330	652
chr2R	18258385	18258585	Distal Intergenic	18257096	18257595	500	FBgn0265594	FBtr0340330	1289
chr2R	18265929	18266129	Distal Intergenic	18257096	18257595	500	FBgn0265594	FBtr0340330	8833
chr2R	18268862	18269062	Distal Intergenic	18275607	18277177	1571	FBgn0266420	FBtr0086768	8115
chr2R	18269068	18269268	Distal Intergenic	18275607	18277177	1571	FBgn0266420	FBtr0086768	7909
chr2R	18269968	18270168	Distal Intergenic	18275607	18277177	1571	FBgn0266420	FBtr0086768	7009
chr2R	18288735	18288935	Promoter	18279065	18288761	9697	FBgn0285917	FBtr0301551	0
chr2R	18291544	18291744	Intron (FBtr0301546/FBgn0034321, intron 1 of 3)	18292333	18294712	2380	FBgn0034321	FBtr0086757	-589
chr2R	18292288	18292488	Promoter	18292333	18294712	2380	FBgn0034321	FBtr0086757	0
chr2R	18304295	18304495	Promoter	18302945	18303977	1033	FBgn0034327	FBtr0307186	-318
chr2R	18304820	18305020	Intron (FBtr0301550/FBgn0285917, intron 2 of 11)	18302945	18303977	1033	FBgn0034327	FBtr0307186	-843
chr2R	18305582	18305782	Intron (FBtr0301550/FBgn0285917, intron 2 of 11)	18302945	18303977	1033	FBgn0034327	FBtr0307186	-1605
chr2R	18307232	18307432	Intron (FBtr0301550/FBgn0285917, intron 2 of 11)	18302945	18303977	1033	FBgn0034327	FBtr0307186	-3255
chr2R	18307768	18307968	Intron (FBtr0301550/FBgn0285917, intron 2 of 11)	18302945	18303977	1033	FBgn0034327	FBtr0307186	-3791
chr2R	18309588	18309788	Intron (FBtr0301550/FBgn0285917, intron 2 of 11)	18311822	18311998	177	FBgn0040737	FBtr0086763	-2034
chr2R	18311749	18311949	Promoter	18311822	18311998	177	FBgn0040737	FBtr0086763	0
chr2R	18312380	18312580	Intron (FBtr0301550/FBgn0285917, intron 2 of 11)	18311822	18311998	177	FBgn0040737	FBtr0086763	558
chr2R	18312977	18313177	Intron (FBtr0301550/FBgn0285917, intron 2 of 11)	18311822	18311998	177	FBgn0040737	FBtr0086763	1155
chr2R	18315506	18315706	Intron (FBtr0301550/FBgn0285917, intron 2 of 11)	18311822	18311998	177	FBgn0040737	FBtr0086763	3684
chr2R	18316010	18316210	Intron (FBtr0301550/FBgn0285917, intron 2 of 11)	18311822	18311998	177	FBgn0040737	FBtr0086763	4188
chr2R	18321765	18321965	Intron (FBtr0301550/FBgn0285917, intron 2 of 11)	18311822	18311998	177	FBgn0040737	FBtr0086763	9943
chr2R	18322147	18322347	Intron (FBtr0301550/FBgn0285917, intron 2 of 11)	18311822	18311998	177	FBgn0040737	FBtr0086763	10325
chr2R	18322920	18323120	Intron (FBtr0301550/FBgn0285917, intron 2 of 11)	18311822	18311998	177	FBgn0040737	FBtr0086763	11098
chr2R	18329791	18329991	Intron (FBtr0301550/FBgn0285917, intron 2 of 11)	18311822	18311998	177	FBgn0040737	FBtr0086763	17969
chr2R	18330194	18330394	Intron (FBtr0301550/FBgn0285917, intron 2 of 11)	18311822	18311998	177	FBgn0040737	FBtr0086763	18372
chr2R	18330640	18330840	Intron (FBtr0301550/FBgn0285917, intron 2 of 11)	18311822	18311998	177	FBgn0040737	FBtr0086763	18818
chr2R	18333074	18333274	Intron (FBtr0301550/FBgn0285917, intron 2 of 11)	18311822	18311998	177	FBgn0040737	FBtr0086763	21252
chr2R	18333496	18333696	Intron (FBtr0301550/FBgn0285917, intron 2 of 11)	18311822	18311998	177	FBgn0040737	FBtr0086763	21674
chr2R	18334974	18335174	Intron (FBtr0301550/FBgn0285917, intron 2 of 11)	18278198	18357296	79099	FBgn0285917	FBtr0301550	22122
chr2R	18335366	18335566	Intron (FBtr0301550/FBgn0285917, intron 2 of 11)	18278198	18357296	79099	FBgn0285917	FBtr0301550	21730
chr2R	18337710	18337910	Intron (FBtr0301550/FBgn0285917, intron 2 of 11)	18278198	18357296	79099	FBgn0285917	FBtr0301550	19386
chr2R	18338179	18338379	Intron (FBtr0301550/FBgn0285917, intron 2 of 11)	18278198	18357296	79099	FBgn0285917	FBtr0301550	18917
chr2R	18338550	18338750	Intron (FBtr0301550/FBgn0285917, intron 2 of 11)	18278198	18357296	79099	FBgn0285917	FBtr0301550	18546
chr2R	18338891	18339091	Intron (FBtr0301550/FBgn0285917, intron 2 of 11)	18278198	18357296	79099	FBgn0285917	FBtr0301550	18205
chr2R	18340018	18340218	Intron (FBtr0301550/FBgn0285917, intron 2 of 11)	18278198	18357296	79099	FBgn0285917	FBtr0301550	17078
chr2R	18341064	18341264	Intron (FBtr0301550/FBgn0285917, intron 2 of 11)	18278198	18357296	79099	FBgn0285917	FBtr0301550	16032
chr2R	18341716	18341916	Intron (FBtr0301550/FBgn0285917, intron 2 of 11)	18278198	18357296	79099	FBgn0285917	FBtr0301550	15380
chr2R	18342702	18342902	Intron (FBtr0301550/FBgn0285917, intron 2 of 11)	18278198	18357296	79099	FBgn0285917	FBtr0301550	14394
chr2R	18344181	18344381	Intron (FBtr0301550/FBgn0285917, intron 2 of 11)	18278198	18357296	79099	FBgn0285917	FBtr0301550	12915
chr2R	18344934	18345134	Intron (FBtr0301550/FBgn0285917, intron 2 of 11)	18278198	18357296	79099	FBgn0285917	FBtr0301550	12162
chr2R	18345679	18345879	Intron (FBtr0301550/FBgn0285917, intron 2 of 11)	18278198	18357296	79099	FBgn0285917	FBtr0301550	11417
chr2R	18350194	18350394	Intron (FBtr0301550/FBgn0285917, intron 2 of 11)	18278198	18357296	79099	FBgn0285917	FBtr0301550	6902
chr2R	18354739	18354939	Intron (FBtr0301550/FBgn0285917, intron 2 of 11)	18278198	18357296	79099	FBgn0285917	FBtr0301550	2357
chr2R	18355882	18356082	5' UTR	18278198	18357296	79099	FBgn0285917	FBtr0301550	1214
chr2R	18356372	18356572	5' UTR	18278198	18357296	79099	FBgn0285917	FBtr0301550	724
chr2R	18357172	18357372	Promoter	18278198	18357296	79099	FBgn0285917	FBtr0301550	0
chr2R	18357544	18357744	Promoter	18285124	18357296	72173	FBgn0285917	FBtr0301549	-248
chr2R	18374150	18374350	Distal Intergenic	18377487	18378196	710	FBgn0261700	FBtr0340530	-3137
chr2R	18374818	18375018	Distal Intergenic	18377487	18378196	710	FBgn0261700	FBtr0340530	-2469
chr2R	18375244	18375444	Downstream (2-3kb)	18377487	18378196	710	FBgn0261700	FBtr0340530	-2043
chr2R	18377625	18377825	Promoter	18377487	18378196	710	FBgn0261700	FBtr0340530	138
chr2R	18378745	18378945	Downstream (2-3kb)	18377487	18378196	710	FBgn0261700	FBtr0340530	1258
chr2R	18392864	18393064	Downstream (2-3kb)	18393666	18395282	1617	FBgn0064237	FBtr0086668	-602
chr2R	18411374	18411574	Promoter	18409796	18411532	1737	FBgn0013983	FBtr0086725	0
chr2R	18411881	18412081	Promoter	18412027	18420742	8716	FBgn0027835	FBtr0086679	0
chr2R	18413413	18413613	Promoter	18409796	18413599	3804	FBgn0013983	FBtr0345891	0
chr2R	18442769	18442969	Intron (FBtr0331958/FBgn0261477, intron 1 of 2)	18440965	18445526	4562	FBgn0261477	FBtr0086693	1804
chr2R	18445732	18445932	Downstream (1-2kb)	18446548	18447356	809	FBgn0034350	FBtr0086694	-616
chr2R	18514341	18514541	Promoter	18514574	18525417	10844	FBgn0262476	FBtr0304865	-33
chr2R	18514801	18515001	5' UTR	18514574	18526439	11866	FBgn0262476	FBtr0304867	227
chr2R	18515660	18515860	Intron (FBtr0304865/FBgn0262476, intron 1 of 10)	18514574	18526439	11866	FBgn0262476	FBtr0304867	1086
chr2R	18517202	18517402	Intron (FBtr0304865/FBgn0262476, intron 1 of 10)	18514574	18526439	11866	FBgn0262476	FBtr0304867	2628
chr2R	18523905	18524105	Intron (FBtr0304865/FBgn0262476, intron 10 of 10)	18527430	18535749	8320	FBgn0034356	FBtr0086699	-3325
chr2R	18528798	18528998	Intron (FBtr0086699/FBgn0034356, intron 1 of 1)	18527430	18535749	8320	FBgn0034356	FBtr0086699	1368
chr2R	18531876	18532076	Promoter	18532390	18534623	2234	FBgn0034356	FBtr0113093	-314
chr2R	18532191	18532391	Promoter	18532390	18534623	2234	FBgn0034356	FBtr0113093	0
chr2R	18536506	18536706	Promoter	18536767	18539416	2650	FBgn0003067	FBtr0086701	-61
chr2R	18553823	18554023	Downstream (<1kb)	18541144	18542454	1311	FBgn0283428	FBtr0445172	12679
chr2R	18572905	18573105	Intron (FBtr0340387/FBgn0050115, intron 1 of 7)	18554119	18583317	29199	FBgn0050115	FBtr0340387	10212
chr2R	18584269	18584469	Intron (FBtr0300421/FBgn0050115, intron 1 of 7)	18554119	18583317	29199	FBgn0050115	FBtr0340387	-952
chr2R	18611851	18612051	Promoter	18554119	18611777	57659	FBgn0050115	FBtr0310055	-74
chr2R	18638689	18638889	Exon (FBtr0086660/FBgn0050122, exon 1 of 10)	18632328	18639270	6943	FBgn0050122	FBtr0086660	381
chr2R	18639179	18639379	Promoter	18632328	18639270	6943	FBgn0050122	FBtr0086660	0
chr2R	18654069	18654269	Intron (FBtr0301861/FBgn0034371, intron 1 of 5)	18641023	18652776	11754	FBgn0034371	FBtr0086658	-1293
chr2R	18662088	18662288	Downstream (2-3kb)	18658418	18661548	3131	FBgn0259202	FBtr0299688	-540
chr2R	18672252	18672452	Intron (FBtr0086652/FBgn0023214, intron 1 of 1)	18667527	18673536	6010	FBgn0023214	FBtr0086652	1084
chr2R	18673437	18673637	Promoter	18667527	18673536	6010	FBgn0023214	FBtr0086652	0
chr2R	18677587	18677787	Downstream (<1kb)	18678680	18681170	2491	FBgn0265627	FBtr0342881	3383
chr2R	18687999	18688199	Promoter	18688132	18705805	17674	FBgn0262103	FBtr0304026	0
chr2R	18688657	18688857	Promoter	18688622	18701740	13119	FBgn0262103	FBtr0304024	35
chr2R	18688996	18689196	Intron (FBtr0304026/FBgn0262103, intron 1 of 11)	18688622	18701740	13119	FBgn0262103	FBtr0304024	374
chr2R	18690105	18690305	Intron (FBtr0304026/FBgn0262103, intron 1 of 11)	18688622	18701740	13119	FBgn0262103	FBtr0304024	1483
chr2R	18690680	18690880	Intron (FBtr0304026/FBgn0262103, intron 1 of 11)	18688622	18701740	13119	FBgn0262103	FBtr0304024	2058
chr2R	18691148	18691348	Intron (FBtr0304026/FBgn0262103, intron 1 of 11)	18688622	18701740	13119	FBgn0262103	FBtr0304024	2526
chr2R	18717196	18717396	Distal Intergenic	18718114	18754521	36408	FBgn0053147	FBtr0086608	-718
chr2R	18754646	18754846	Promoter	18754995	18757083	2089	FBgn0034387	FBtr0086609	-149
chr2R	18761577	18761777	Promoter	18761758	18774667	12910	FBgn0034389	FBtr0110970	0
chr2R	18775262	18775462	Promoter	18775411	18777166	1756	FBgn0264679	FBtr0333776	0
chr2R	18777354	18777554	Promoter	18775669	18776978	1310	FBgn0034390	FBtr0303846	-376
chr2R	18802461	18802661	Promoter	18797264	18802405	5142	FBgn0010651	FBtr0086635	-56
chr2R	18806160	18806360	Exon (FBtr0340529/FBgn0265661, exon 1 of 1)	18805595	18807195	1601	FBgn0265661	FBtr0340529	565
chr2R	18806381	18806581	Exon (FBtr0340529/FBgn0265661, exon 1 of 1)	18805595	18807195	1601	FBgn0265661	FBtr0340529	786
chr2R	18807698	18807898	Downstream (<1kb)	18805595	18807195	1601	FBgn0265661	FBtr0340529	2103
chr2R	18855329	18855529	Promoter	18853434	18855087	1654	FBgn0010053	FBtr0086625	-242
chr2R	18857910	18858110	Promoter	18855767	18857940	2174	FBgn0034405	FBtr0089970	0
chr2R	18879228	18879428	Intron (FBtr0086566/FBgn0034408, intron 1 of 7)	18878391	18959500	81110	FBgn0034408	FBtr0290300	837
chr2R	18947141	18947341	Promoter	18947317	18959500	12184	FBgn0034408	FBtr0086568	0
chr2R	18952243	18952443	Intron (FBtr0086566/FBgn0034408, intron 4 of 7)	18947317	18959500	12184	FBgn0034408	FBtr0344564	4926
chr2R	18971075	18971275	Promoter	18969404	18971133	1730	FBgn0014269	FBtr0086601	0
chr2R	19067060	19067260	Promoter	19067155	19121958	54804	FBgn0004168	FBtr0086577	0
chr2R	19136999	19137199	Promoter	19133727	19137169	3443	FBgn0034418	FBtr0086590	0
chr2R	19142487	19142687	Intron (FBtr0100174/FBgn0000578, intron 2 of 10)	19141632	19163705	22074	FBgn0000578	FBtr0340450	855
chr2R	19142993	19143193	Intron (FBtr0100174/FBgn0000578, intron 2 of 10)	19144546	19145351	806	FBgn0263290	FBtr0308635	-1353
chr2R	19149592	19149792	Intron (FBtr0100174/FBgn0000578, intron 2 of 10)	19144546	19145351	806	FBgn0263290	FBtr0308635	5046
chr2R	19150499	19150699	Intron (FBtr0100174/FBgn0000578, intron 2 of 10)	19155221	19162598	7378	FBgn0000578	FBtr0086584	-4522
chr2R	19156025	19156225	Exon (FBtr0114623/FBgn0000578, exon 1 of 9)	19155221	19162598	7378	FBgn0000578	FBtr0114623	804
chr2R	19164055	19164255	Promoter	19164143	19177082	12940	FBgn0034420	FBtr0086585	0
chr2R	19178600	19178800	Promoter	19178738	19227193	48456	FBgn0263395	FBtr0086503	0
chr2R	19179138	19179338	Intron (FBtr0086503/FBgn0263395, intron 1 of 14)	19178738	19227193	48456	FBgn0263395	FBtr0340456	400
chr2R	19228899	19229099	Promoter	19229063	19243751	14689	FBgn0010434	FBtr0086506	0
chr2R	19229735	19229935	Intron (FBtr0086506/FBgn0010434, intron 2 of 14)	19229063	19243751	14689	FBgn0010434	FBtr0340469	672
chr2R	19254045	19254245	Distal Intergenic	19252501	19253228	728	FBgn0053453	FBtr0340471	-817
chr2R	19262708	19262908	Distal Intergenic	19259909	19262294	2386	FBgn0034423	FBtr0086511	2799
chr2R	19263687	19263887	Distal Intergenic	19259909	19262294	2386	FBgn0034423	FBtr0086511	3778
chr2R	19268819	19269019	Distal Intergenic	19270078	19281396	11319	FBgn0003254	FBtr0330057	-1059
chr2R	19275422	19275622	Promoter	19275732	19281396	5665	FBgn0003254	FBtr0086512	-110
chr2R	19293186	19293386	Intron (FBtr0086516/FBgn0086358, intron 1 of 3)	19292529	19304508	11980	FBgn0086358	FBtr0331925	657
chr2R	19357145	19357345	Promoter	19357532	19362373	4842	FBgn0034436	FBtr0086519	-187
chr2R	19357362	19357562	Promoter	19357532	19362373	4842	FBgn0034436	FBtr0086519	0
chr2R	19396721	19396921	Promoter	19396215	19396772	558	FBgn0034443	FBtr0086551	0
chr2R	19420799	19420999	Intron (FBtr0309112/FBgn0263391, intron 2 of 12)	19397335	19424114	26780	FBgn0263391	FBtr0309109	3115
chr2R	19424876	19425076	Promoter	19397032	19424903	27872	FBgn0263391	FBtr0309112	0
chr2R	19442181	19442381	Promoter	19442342	19443518	1177	FBgn0013325	FBtr0086533	0
chr2R	19446181	19446381	Promoter	19445085	19446286	1202	FBgn0266711	FBtr0086540	0
chr2R	19450122	19450322	Intron (FBtr0086536/FBgn0284243, intron 1 of 1)	19447319	19449599	2281	FBgn0284243	FBtr0086537	-523
chr2R	19450672	19450872	Intron (FBtr0086536/FBgn0284243, intron 1 of 1)	19447319	19451600	4282	FBgn0284243	FBtr0086536	728
chr2R	19451205	19451405	Intron (FBtr0086536/FBgn0284243, intron 1 of 1)	19447319	19451600	4282	FBgn0284243	FBtr0086536	195
chr2R	19452379	19452579	Promoter	19452504	19455527	3024	FBgn0034447	FBtr0086535	0
chr2R	19455684	19455884	Promoter	19456170	19459523	3354	FBgn0002716	FBtr0086461	-286
chr2R	19456598	19456798	5' UTR	19456170	19485686	29517	FBgn0260934	FBtr0330244	428
chr2R	19457069	19457269	Intron (FBtr0086461/FBgn0002716, intron 1 of 2)	19456170	19485686	29517	FBgn0260934	FBtr0330244	899
chr2R	19462340	19462540	Promoter	19462502	19467813	5312	FBgn0260934	FBtr0100393	0
chr2R	19463609	19463809	Intron (FBtr0330243/FBgn0260934, intron 2 of 13)	19462880	19482575	19696	FBgn0260934	FBtr0301506	729
chr2R	19467246	19467446	Promoter	19467466	19481583	14118	FBgn0260934	FBtr0301504	-20
chr2R	19468306	19468506	Intron (FBtr0330243/FBgn0260934, intron 2 of 13)	19467466	19484473	17008	FBgn0260934	FBtr0301503	840
chr2R	19468871	19469071	5' UTR	19467466	19484473	17008	FBgn0260934	FBtr0301503	1405
chr2R	19496811	19497011	Promoter	19493996	19496856	2861	FBgn0261456	FBtr0331920	0
chr2R	19577698	19577898	Intron (FBtr0310331/FBgn0003435, intron 3 of 10)	19587372	19587763	392	FBgn0262170	FBtr0304652	-9474
chr2R	19577841	19578041	Intron (FBtr0310331/FBgn0003435, intron 3 of 10)	19587372	19587763	392	FBgn0262170	FBtr0304652	-9331
chr2R	19578546	19578746	Intron (FBtr0310331/FBgn0003435, intron 3 of 10)	19587372	19587763	392	FBgn0262170	FBtr0304652	-8626
chr2R	19578799	19578999	Intron (FBtr0310331/FBgn0003435, intron 3 of 10)	19587372	19587763	392	FBgn0262170	FBtr0304652	-8373
chr2R	19616229	19616429	Intron (FBtr0310331/FBgn0003435, intron 2 of 10)	19604695	19605295	601	FBgn0265667	FBtr0340538	-10934
chr2R	19617080	19617280	Intron (FBtr0310331/FBgn0003435, intron 2 of 10)	19604695	19605295	601	FBgn0265667	FBtr0340538	-11785
chr2R	19617202	19617402	Intron (FBtr0310331/FBgn0003435, intron 2 of 10)	19604695	19605295	601	FBgn0265667	FBtr0340538	-11907
chr2R	19618088	19618288	Intron (FBtr0310331/FBgn0003435, intron 2 of 10)	19523752	19630397	106646	FBgn0003435	FBtr0308785	12109
chr2R	19619815	19620015	Intron (FBtr0310331/FBgn0003435, intron 2 of 10)	19523752	19630397	106646	FBgn0003435	FBtr0308785	10382
chr2R	19620134	19620334	Intron (FBtr0310331/FBgn0003435, intron 2 of 10)	19523752	19630397	106646	FBgn0003435	FBtr0308785	10063
chr2R	19629934	19630134	Intron (FBtr0310331/FBgn0003435, intron 1 of 10)	19523752	19630397	106646	FBgn0003435	FBtr0308785	263
chr2R	19631416	19631616	Promoter	19517864	19631508	113645	FBgn0003435	FBtr0304656	0
chr2R	19631865	19632065	Promoter	19529909	19631508	101600	FBgn0003435	FBtr0308792	-357
chr2R	19669147	19669347	Promoter	19663919	19669068	5150	FBgn0015949	FBtr0086484	-79
chr2R	19669408	19669608	5' UTR	19663919	19669832	5914	FBgn0015949	FBtr0086483	224
chr2R	19670498	19670698	Promoter	19670618	19673477	2860	FBgn0028372	FBtr0086473	0
chr2R	19727255	19727455	Promoter	19727460	19727531	72	FBgn0011849	FBtr0086447	76
chr2R	19767837	19768037	Downstream (1-2kb)	19766144	19766278	135	FBgn0053353	FBtr0086345	-1559
chr2R	19768528	19768728	Downstream (<1kb)	19766144	19766278	135	FBgn0053353	FBtr0086345	-2250
chr2R	19794933	19795133	Distal Intergenic	19802591	19802663	73	FBgn0011897	FBtr0086334	-7458
chr2R	19795139	19795339	Distal Intergenic	19802591	19802663	73	FBgn0011897	FBtr0086334	-7252
chr2R	19797591	19797791	Distal Intergenic	19802591	19802663	73	FBgn0011897	FBtr0086334	-4800
chr2R	19798395	19798595	Distal Intergenic	19802591	19802663	73	FBgn0011897	FBtr0086334	-3996
chr2R	19799593	19799793	Distal Intergenic	19802591	19802663	73	FBgn0011897	FBtr0086334	-2798
chr2R	19801328	19801528	Downstream (1-2kb)	19802591	19802663	73	FBgn0011897	FBtr0086334	-1063
chr2R	19805726	19805926	Distal Intergenic	19802591	19802663	73	FBgn0011897	FBtr0086334	3135
chr2R	19806240	19806440	Distal Intergenic	19802591	19802663	73	FBgn0011897	FBtr0086334	3649
chr2R	19809014	19809214	Distal Intergenic	19815554	19816106	553	FBgn0034475	FBtr0302932	-6340
chr2R	19825610	19825810	Distal Intergenic	19826578	19832973	6396	FBgn0034476	FBtr0086336	-768
chr2R	19826408	19826608	Promoter	19826578	19832973	6396	FBgn0034476	FBtr0086336	0
chr2R	19837139	19837339	Distal Intergenic	19842495	19843668	1174	FBgn0265762	FBtr0340727	6329
chr2R	19843126	19843326	5' UTR	19842495	19843668	1174	FBgn0265762	FBtr0340727	342
chr2R	19843990	19844190	Promoter	19842495	19843668	1174	FBgn0265762	FBtr0340727	-322
chr2R	19870553	19870753	Distal Intergenic	19868745	19869495	751	FBgn0265653	FBtr0340520	1808
chr2R	19893235	19893435	Distal Intergenic	19897495	19898695	1201	FBgn0265765	FBtr0340725	5260
chr2R	19893598	19893798	Distal Intergenic	19897495	19898695	1201	FBgn0265765	FBtr0340725	4897
chr2R	19896058	19896258	Downstream (1-2kb)	19897495	19898695	1201	FBgn0265765	FBtr0340725	2437
chr2R	19902442	19902642	Distal Intergenic	19897495	19898695	1201	FBgn0265765	FBtr0340725	-3747
chr2R	19912168	19912368	Distal Intergenic	19909795	19911495	1701	FBgn0265766	FBtr0340728	-673
chr2R	19930258	19930458	Distal Intergenic	19934495	19934995	501	FBgn0265838	FBtr0342665	-4037
chr2R	19931597	19931797	Distal Intergenic	19934495	19934995	501	FBgn0265838	FBtr0342665	-2698
chr2R	19934124	19934324	Promoter	19934495	19934995	501	FBgn0265838	FBtr0342665	-171
chr2R	19935249	19935449	Distal Intergenic	19934495	19934995	501	FBgn0265838	FBtr0342665	754
chr2R	19941637	19941837	Downstream (2-3kb)	19939882	19940544	663	FBgn0263340	FBtr0308772	-1093
chr2R	19969422	19969622	Distal Intergenic	19979242	19984750	5509	FBgn0034479	FBtr0342667	-9620
chr2R	20106483	20106683	Distal Intergenic	20111511	20116932	5422	FBgn0004364	FBtr0086309	-4828
chr2R	20111216	20111416	Promoter	20111511	20116932	5422	FBgn0004364	FBtr0086309	-95
chr2R	20119588	20119788	Distal Intergenic	20111511	20116932	5422	FBgn0004364	FBtr0086309	8077
chr2R	20120874	20121074	Distal Intergenic	20111511	20116932	5422	FBgn0004364	FBtr0086309	9363
chr2R	20170706	20170906	Distal Intergenic	20150683	20150945	263	FBgn0266764	FBtr0345372	20023
chr2R	20262763	20262963	Promoter	20261754	20262810	1057	FBgn0005655	FBtr0086308	0
chr2R	20274473	20274673	Promoter	20271653	20274499	2847	FBgn0034494	FBtr0086305	0
chr2R	20320480	20320680	Promoter	20320496	20324717	4222	FBgn0027529	FBtr0086281	0
chr2R	20326752	20326952	Promoter	20325844	20326806	963	FBgn0034503	FBtr0086297	0
chr2R	20327158	20327358	Promoter	20327270	20330721	3452	FBgn0034504	FBtr0086283	0
chr2R	20330708	20330908	3' UTR	20328332	20330721	2390	FBgn0034504	FBtr0345355	2376
chr2R	20552046	20552246	Promoter	20550334	20552090	1757	FBgn0034518	FBtr0100495	0
chr2R	20564520	20564720	Intron (FBtr0086258/FBgn0028622, intron 4 of 7)	20562463	20563001	539	FBgn0263000	FBtr0342705	-1519
chr2R	20580829	20581029	Intron (FBtr0086258/FBgn0028622, intron 2 of 7)	20563034	20582132	19099	FBgn0028622	FBtr0086258	1103
chr2R	20583541	20583741	Promoter	20563034	20583591	20558	FBgn0028622	FBtr0342704	0
chr2R	20587149	20587349	Promoter	20586222	20587238	1017	FBgn0034523	FBtr0086257	0
chr2R	20587726	20587926	5' UTR	20587551	20606854	19304	FBgn0267791	FBtr0301760	175
chr2R	20588002	20588202	Intron (FBtr0086219/FBgn0267791, intron 1 of 7)	20587551	20606854	19304	FBgn0267791	FBtr0301760	451
chr2R	20588425	20588625	Intron (FBtr0086219/FBgn0267791, intron 1 of 7)	20587551	20606854	19304	FBgn0267791	FBtr0301760	874
chr2R	20600174	20600374	Intron (FBtr0086219/FBgn0267791, intron 5 of 7)	20602982	20605932	2951	FBgn0267791	FBtr0086222	-2608
chr2R	20600375	20600575	Intron (FBtr0086219/FBgn0267791, intron 5 of 7)	20602982	20605932	2951	FBgn0267791	FBtr0086222	-2407
chr2R	20600866	20601066	Intron (FBtr0086219/FBgn0267791, intron 5 of 7)	20602982	20605932	2951	FBgn0267791	FBtr0086222	-1916
chr2R	20602702	20602902	Promoter	20602982	20605932	2951	FBgn0267791	FBtr0086222	-80
chr2R	20603686	20603886	Intron (FBtr0086219/FBgn0267791, intron 5 of 7)	20602982	20605932	2951	FBgn0267791	FBtr0086222	704
chr2R	20604128	20604328	Intron (FBtr0086219/FBgn0267791, intron 5 of 7)	20602982	20605932	2951	FBgn0267791	FBtr0086222	1146
chr2R	20618134	20618334	Promoter	20606881	20618217	11337	FBgn0050147	FBtr0086255	0
chr2R	20623385	20623585	Promoter	20620914	20623429	2516	FBgn0034528	FBtr0086254	0
chr2R	20640884	20641084	Promoter	20640976	20641668	693	FBgn0034534	FBtr0086230	0
chr2R	20646205	20646405	Promoter	20646360	20661070	14711	FBgn0034540	FBtr0302284	0
chr2R	20646419	20646619	Promoter	20646360	20661070	14711	FBgn0034540	FBtr0342717	59
chr2R	20665672	20665872	Promoter	20662474	20665639	3166	FBgn0034542	FBtr0086246	-33
chr2R	20666493	20666693	Intron (FBtr0086245/FBgn0034542, intron 1 of 5)	20662474	20667306	4833	FBgn0034542	FBtr0086245	613
chr2R	20667190	20667390	Promoter	20662474	20667306	4833	FBgn0034542	FBtr0086245	0
chr2R	20667991	20668191	3' UTR	20662474	20667306	4833	FBgn0034542	FBtr0086245	-685
chr2R	20671073	20671273	Promoter	20668352	20671083	2732	FBgn0000615	FBtr0086242	0
chr2R	20695982	20696182	Distal Intergenic	20698483	20749703	51221	FBgn0040726	FBtr0344877	-2301
chr2R	20698364	20698564	Promoter	20698483	20749703	51221	FBgn0040726	FBtr0344877	0
chr2R	20831859	20832059	5' UTR	20827282	20832418	5137	FBgn0016984	FBtr0071563	359
chr2R	20832407	20832607	Promoter	20827282	20832418	5137	FBgn0016984	FBtr0071563	0
chr2R	20835940	20836140	Promoter	20821262	20836028	14767	FBgn0011674	FBtr0071562	0
chr2R	20836400	20836600	Promoter	20827814	20836028	8215	FBgn0016984	FBtr0344196	-372
chr2R	20838441	20838641	Exon (FBtr0342793/FBgn0265878, exon 2 of 2)	20837495	20838695	1201	FBgn0265878	FBtr0342793	946
chr2R	20838810	20839010	Distal Intergenic	20837495	20838695	1201	FBgn0265878	FBtr0342793	1315
chr2R	20841196	20841396	Distal Intergenic	20837495	20838695	1201	FBgn0265878	FBtr0342793	3701
chr2R	20846039	20846239	Downstream (1-2kb)	20847980	20849939	1960	FBgn0034552	FBtr0071561	3700
chr2R	20851212	20851412	Exon (FBtr0071560/FBgn0034553, exon 3 of 4)	20850146	20852125	1980	FBgn0034553	FBtr0071560	713
chr2R	20858915	20859115	Distal Intergenic	20863781	20867076	3296	FBgn0034554	FBtr0335284	-4666
chr2R	20884505	20884705	Exon (FBtr0110772/FBgn0015524, exon 6 of 6)	20879930	20882663	2734	FBgn0034558	FBtr0304717	4575
chr2R	20891433	20891633	Intron (FBtr0110772/FBgn0015524, intron 3 of 5)	20896994	20898629	1636	FBgn0262690	FBtr0305615	-5361
chr2R	20894162	20894362	Intron (FBtr0110772/FBgn0015524, intron 3 of 5)	20896994	20898629	1636	FBgn0262690	FBtr0305615	-2632
chr2R	20903574	20903774	Promoter	20883625	20903414	19790	FBgn0015524	FBtr0342800	-160
chr2R	20906608	20906808	Distal Intergenic	20909704	20910801	1098	FBgn0034560	FBtr0071517	-2896
chr2R	20907273	20907473	Distal Intergenic	20909704	20910801	1098	FBgn0034560	FBtr0071517	-2231
chr2R	20913581	20913781	Distal Intergenic	20916753	20937030	20278	FBgn0020617	FBtr0342783	-2972
chr2R	20913915	20914115	Distal Intergenic	20916753	20937030	20278	FBgn0020617	FBtr0342783	-2638
chr2R	20914194	20914394	Distal Intergenic	20916753	20937030	20278	FBgn0020617	FBtr0342783	-2359
chr2R	20914978	20915178	Distal Intergenic	20916753	20937030	20278	FBgn0020617	FBtr0342783	-1575
chr2R	20916603	20916803	Promoter	20916753	20937030	20278	FBgn0020617	FBtr0342783	0
chr2R	20933688	20933888	Intron (FBtr0342783/FBgn0020617, intron 4 of 5)	20944021	20946431	2411	FBgn0000044	FBtr0071519	-10133
chr2R	20935263	20935463	Intron (FBtr0342783/FBgn0020617, intron 4 of 5)	20944021	20946431	2411	FBgn0000044	FBtr0071519	-8558
chr2R	20938077	20938277	Distal Intergenic	20944021	20946431	2411	FBgn0000044	FBtr0071519	-5744
chr2R	20948371	20948571	Downstream (2-3kb)	20950102	20951094	993	FBgn0053704	FBtr0091692	-1531
chr2R	20956189	20956389	Intron (FBtr0071556/FBgn0008636, intron 3 of 4)	20954668	20960909	6242	FBgn0008636	FBtr0071556	4520
chr2R	20961045	20961245	Promoter	20954668	20960909	6242	FBgn0008636	FBtr0071556	-136
chr2R	20961407	20961607	Promoter	20954668	20960909	6242	FBgn0008636	FBtr0071556	-498
chr2R	20966738	20966938	Distal Intergenic	20954668	20960909	6242	FBgn0008636	FBtr0071556	-5829
chr2R	20967357	20967557	Distal Intergenic	20954668	20960909	6242	FBgn0008636	FBtr0071556	-6448
chr2R	20976903	20977103	Promoter	20977056	20977600	545	FBgn0034564	FBtr0071520	0
chr2R	20994787	20994987	Promoter	20994900	20996118	1219	FBgn0261394	FBtr0071522	0
chr2R	20996649	20996849	Promoter	20996641	21006641	10001	FBgn0034570	FBtr0332593	8
chr2R	20996982	20997182	Intron (FBtr0071524/FBgn0034570, intron 1 of 6)	20996641	21006641	10001	FBgn0034570	FBtr0332593	341
chr2R	20997324	20997524	Intron (FBtr0071524/FBgn0034570, intron 1 of 6)	20996641	21006641	10001	FBgn0034570	FBtr0332593	683
chr2R	20997668	20997868	Intron (FBtr0071524/FBgn0034570, intron 1 of 6)	20996641	21006641	10001	FBgn0034570	FBtr0332593	1027
chr2R	20998090	20998290	Intron (FBtr0071524/FBgn0034570, intron 1 of 6)	20996641	21006641	10001	FBgn0034570	FBtr0332593	1449
chr2R	21000340	21000540	Promoter	21000475	21006641	6167	FBgn0034570	FBtr0303195	0
chr2R	21009480	21009680	Promoter	21007755	21009576	1822	FBgn0050291	FBtr0071549	0
chr2R	21032851	21033051	Distal Intergenic	21029295	21030041	747	FBgn0266641	FBtr0344935	-2810
chr2R	21039069	21039269	Distal Intergenic	21029295	21030041	747	FBgn0266641	FBtr0344935	-9028
chr2R	21039529	21039729	Distal Intergenic	21029295	21030041	747	FBgn0266641	FBtr0344935	-9488
chr2R	21045063	21045263	Distal Intergenic	21049654	21057197	7544	FBgn0003391	FBtr0071546	11934
chr2R	21048072	21048272	Downstream (1-2kb)	21049654	21057197	7544	FBgn0003391	FBtr0071546	8925
chr2R	21048246	21048446	Downstream (1-2kb)	21049654	21057197	7544	FBgn0003391	FBtr0071546	8751
chr2R	21056813	21057013	5' UTR	21049654	21057197	7544	FBgn0003391	FBtr0071546	184
chr2R	21057130	21057330	Promoter	21049654	21057197	7544	FBgn0003391	FBtr0071546	0
chr2R	21057659	21057859	Promoter	21057787	21059883	2097	FBgn0034577	FBtr0071532	0
chr2R	21073853	21074053	Promoter	21074018	21088945	14928	FBgn0003748	FBtr0071535	0
chr2R	21075215	21075415	Promoter	21075665	21088226	12562	FBgn0003748	FBtr0332423	-250
chr2R	21075503	21075703	Promoter	21075665	21088226	12562	FBgn0003748	FBtr0332423	0
chr2R	21076003	21076203	Promoter	21076453	21088226	11774	FBgn0003748	FBtr0071536	-250
chr2R	21076688	21076888	Promoter	21076840	21088226	11387	FBgn0003748	FBtr0071537	0
chr2R	21078413	21078613	Intron (FBtr0071535/FBgn0003748, intron 2 of 6)	21076840	21088226	11387	FBgn0003748	FBtr0071537	1573
chr2R	21097204	21097404	Promoter	21095958	21097305	1348	FBgn0011824	FBtr0071639	0
chr2R	21101587	21101787	Promoter	21101928	21123704	21777	FBgn0015721	FBtr0089600	-141
chr2R	21101758	21101958	Promoter	21101928	21123704	21777	FBgn0015721	FBtr0089600	0
chr2R	21140278	21140478	Promoter	21129463	21139795	10333	FBgn0034590	FBtr0342874	-483
chr2R	21143503	21143703	Promoter	21143545	21145750	2206	FBgn0021872	FBtr0310045	0
chr2R	21159355	21159555	Intron (FBtr0310423/FBgn0050389, intron 1 of 10)	21148265	21160401	12137	FBgn0050389	FBtr0310423	846
chr2R	21159918	21160118	5' UTR	21148265	21160401	12137	FBgn0050389	FBtr0310423	283
chr2R	21160250	21160450	Promoter	21148265	21160401	12137	FBgn0050389	FBtr0310423	0
chr2R	21160499	21160699	Promoter	21148733	21160545	11813	FBgn0050389	FBtr0071632	0
chr2R	21178875	21179075	Promoter	21179118	21182608	3491	FBgn0003162	FBtr0071580	-43
chr2R	21200361	21200561	Promoter	21200483	21212969	12487	FBgn0265180	FBtr0339094	0
chr2R	21202080	21202280	Intron (FBtr0339088/FBgn0265191, intron 1 of 4)	21203366	21209889	6524	FBgn0265191	FBtr0339093	-1086
chr2R	21202382	21202582	Intron (FBtr0339088/FBgn0265191, intron 1 of 4)	21203366	21209889	6524	FBgn0265191	FBtr0339093	-784
chr2R	21202638	21202838	Intron (FBtr0339088/FBgn0265191, intron 1 of 4)	21203366	21209889	6524	FBgn0265191	FBtr0339093	-528
chr2R	21249095	21249295	Intron (FBtr0071622/FBgn0034606, intron 1 of 7)	21217856	21250959	33104	FBgn0034606	FBtr0071622	1664
chr2R	21250419	21250619	5' UTR	21217856	21250959	33104	FBgn0034606	FBtr0071622	340
chr2R	21250939	21251139	Promoter	21217856	21250959	33104	FBgn0034606	FBtr0071622	0
chr2R	21251585	21251785	Promoter	21217856	21251150	33295	FBgn0034606	FBtr0330232	-435
chr2R	21295529	21295729	Promoter	21294402	21295588	1187	FBgn0034614	FBtr0071616	0
chr2R	21295941	21296141	5' UTR	21295652	21310411	14760	FBgn0261554	FBtr0344189	289
chr2R	21323598	21323798	5' UTR	21323430	21341847	18418	FBgn0020306	FBtr0342890	168
chr2R	21364523	21364723	Intron (FBtr0071610/FBgn0000395, intron 2 of 6)	21348945	21350578	1634	FBgn0034624	FBtr0071611	-13945
chr2R	21375577	21375777	Intron (FBtr0071610/FBgn0000395, intron 1 of 6)	21355015	21379464	24450	FBgn0000395	FBtr0071610	3687
chr2R	21379433	21379633	Promoter	21355015	21379464	24450	FBgn0000395	FBtr0071610	0
chr2R	21382395	21382595	Downstream (<1kb)	21383227	21384391	1165	FBgn0034626	FBtr0071609	1796
chr2R	21417568	21417768	Promoter	21393617	21417074	23458	FBgn0010415	FBtr0342892	-494
chr2R	21469978	21470178	Intron (FBtr0342893/FBgn0010415, intron 2 of 6)	21392402	21481176	88775	FBgn0010415	FBtr0342893	10998
chr2R	21470332	21470532	Intron (FBtr0342893/FBgn0010415, intron 2 of 6)	21392402	21481176	88775	FBgn0010415	FBtr0342893	10644
chr2R	21475052	21475252	Intron (FBtr0342893/FBgn0010415, intron 2 of 6)	21392402	21481176	88775	FBgn0010415	FBtr0342893	5924
chr2R	21475879	21476079	Intron (FBtr0342893/FBgn0010415, intron 2 of 6)	21392402	21481176	88775	FBgn0010415	FBtr0342893	5097
chr2R	21480773	21480973	Intron (FBtr0342893/FBgn0010415, intron 1 of 6)	21392402	21481176	88775	FBgn0010415	FBtr0342893	203
chr2R	21496721	21496921	Promoter	21487167	21496774	9608	FBgn0010470	FBtr0342896	0
chr2R	21497069	21497269	Promoter	21487167	21497210	10044	FBgn0010470	FBtr0071703	0
chr2R	21497532	21497732	Intron (FBtr0300397/FBgn0010470, intron 1 of 4)	21487167	21497929	10763	FBgn0010470	FBtr0300397	197
chr2R	21502031	21502231	Promoter	21502097	21512725	10629	FBgn0043070	FBtr0089703	0
chr2R	21502547	21502747	Intron (FBtr0089703/FBgn0043070, intron 1 of 6)	21502097	21517241	15145	FBgn0043070	FBtr0089705	450
chr2R	21522175	21522375	Promoter	21522420	21559977	37558	FBgn0003731	FBtr0071653	-45
chr2R	21523850	21524050	Intron (FBtr0071653/FBgn0003731, intron 1 of 4)	21522420	21559977	37558	FBgn0003731	FBtr0071653	1430
chr2R	21524211	21524411	Intron (FBtr0071653/FBgn0003731, intron 1 of 4)	21522420	21559977	37558	FBgn0003731	FBtr0071653	1791
chr2R	21535506	21535706	Intron (FBtr0071653/FBgn0003731, intron 1 of 4)	21535716	21536795	1080	FBgn0050286	FBtr0300951	1089
chr2R	21541121	21541321	Intron (FBtr0071653/FBgn0003731, intron 1 of 4)	21539584	21540573	990	FBgn0260477	FBtr0300950	-548
chr2R	21541238	21541438	Intron (FBtr0071653/FBgn0003731, intron 1 of 4)	21539584	21540573	990	FBgn0260477	FBtr0300950	-665
chr2R	21543292	21543492	Intron (FBtr0071653/FBgn0003731, intron 1 of 4)	21539584	21540573	990	FBgn0260477	FBtr0300950	-2719
chr2R	21545471	21545671	Intron (FBtr0071653/FBgn0003731, intron 1 of 4)	21546643	21559977	13335	FBgn0003731	FBtr0071654	-972
chr2R	21546340	21546540	Promoter	21546643	21559977	13335	FBgn0003731	FBtr0071654	-103
chr2R	21547172	21547372	5' UTR	21546643	21559977	13335	FBgn0003731	FBtr0071654	529
chr2R	21547495	21547695	5' UTR	21546643	21559977	13335	FBgn0003731	FBtr0071654	852
chr2R	21550294	21550494	Intron (FBtr0071653/FBgn0003731, intron 1 of 4)	21546643	21559977	13335	FBgn0003731	FBtr0071654	3651
chr2R	21551211	21551411	Intron (FBtr0071653/FBgn0003731, intron 1 of 4)	21546643	21559977	13335	FBgn0003731	FBtr0071654	4568
chr2R	21552664	21552864	Intron (FBtr0071653/FBgn0003731, intron 1 of 4)	21546643	21559977	13335	FBgn0003731	FBtr0071654	6021
chr2R	21553541	21553741	Intron (FBtr0071653/FBgn0003731, intron 1 of 4)	21546643	21559977	13335	FBgn0003731	FBtr0071654	6898
chr2R	21553844	21554044	Intron (FBtr0071653/FBgn0003731, intron 1 of 4)	21546643	21559977	13335	FBgn0003731	FBtr0071654	7201
chr2R	21569539	21569739	Intron (FBtr0071692/FBgn0034636, intron 2 of 4)	21560246	21571454	11209	FBgn0034636	FBtr0071692	1715
chr2R	21570332	21570532	Intron (FBtr0071692/FBgn0034636, intron 2 of 4)	21560246	21571454	11209	FBgn0034636	FBtr0071692	922
chr2R	21571420	21571620	Promoter	21560246	21571454	11209	FBgn0034636	FBtr0071692	0
chr2R	21575323	21575523	Intron (FBtr0308642/FBgn0034636, intron 1 of 5)	21560246	21576035	15790	FBgn0034636	FBtr0308642	512
chr2R	21576027	21576227	Promoter	21560246	21576035	15790	FBgn0034636	FBtr0308642	0
chr2R	21576436	21576636	Promoter	21560246	21576035	15790	FBgn0034636	FBtr0308642	-401
chr2R	21576705	21576905	Distal Intergenic	21560246	21576035	15790	FBgn0034636	FBtr0308642	-670
chr2R	21577841	21578041	Distal Intergenic	21560246	21576035	15790	FBgn0034636	FBtr0308642	-1806
chr2R	21579788	21579988	Distal Intergenic	21583492	21585368	1877	FBgn0050222	FBtr0300457	-3504
chr2R	21583280	21583480	Promoter	21583492	21585368	1877	FBgn0050222	FBtr0300457	-12
chr2R	21585650	21585850	Distal Intergenic	21583492	21585368	1877	FBgn0050222	FBtr0342898	2158
chr2R	21587519	21587719	Distal Intergenic	21590275	21591584	1310	FBgn0053225	FBtr0342899	-2556
chr2R	21608160	21608360	Promoter	21605676	21608125	2450	FBgn0034638	FBtr0344882	-35
chr2R	21624381	21624581	Promoter	21619321	21624446	5126	FBgn0016641	FBtr0071686	0
chr2R	21634558	21634758	Promoter	21634679	21638399	3721	FBgn0034643	FBtr0071660	0
chr2R	21635064	21635264	Intron (FBtr0071660/FBgn0034643, intron 1 of 1)	21634679	21638399	3721	FBgn0034643	FBtr0330228	385
chr2R	21645999	21646199	Promoter	21646177	21657935	11759	FBgn0034644	FBtr0071661	0
chr2R	21646662	21646862	Intron (FBtr0071661/FBgn0034644, intron 1 of 7)	21646177	21657935	11759	FBgn0034644	FBtr0071661	485
chr2R	21685235	21685435	Promoter	21685283	21686201	919	FBgn0034654	FBtr0071670	0
chr2R	21691072	21691272	Promoter	21690215	21691139	925	FBgn0027360	FBtr0071676	0
chr2R	21700683	21700883	Intron (FBtr0071674/FBgn0010228, intron 1 of 2)	21701458	21716367	14910	FBgn0004362	FBtr0345487	-575
chr2R	21703112	21703312	Promoter	21697488	21702830	5343	FBgn0010228	FBtr0342960	-282
chr2R	21703557	21703757	Intron (FBtr0345487/FBgn0004362, intron 1 of 2)	21697488	21702830	5343	FBgn0010228	FBtr0342960	-727
chr2R	21704547	21704747	Promoter	21697990	21704501	6512	FBgn0010228	FBtr0071673	-46
chr2R	21704670	21704870	Promoter	21697990	21704501	6512	FBgn0010228	FBtr0071673	-169
chr2R	21706015	21706215	Intron (FBtr0345487/FBgn0004362, intron 1 of 2)	21697990	21704501	6512	FBgn0010228	FBtr0071673	-1514
chr2R	21706936	21707136	Intron (FBtr0345487/FBgn0004362, intron 1 of 2)	21697990	21707861	9872	FBgn0010228	FBtr0345488	725
chr2R	21707715	21707915	Promoter	21697990	21707861	9872	FBgn0010228	FBtr0345488	0
chr2R	21708382	21708582	Intron (FBtr0345487/FBgn0004362, intron 1 of 2)	21697990	21707861	9872	FBgn0010228	FBtr0345488	-521
chr2R	21709147	21709347	Exon (FBtr0342964/FBgn0265962, exon 2 of 2)	21708945	21709595	651	FBgn0265962	FBtr0342964	248
chr2R	21709533	21709733	Promoter	21708945	21709595	651	FBgn0265962	FBtr0342964	0
chr2R	21712337	21712537	Intron (FBtr0345487/FBgn0004362, intron 1 of 2)	21709895	21711613	1719	FBgn0050403	FBtr0114523	-724
chr2R	21713166	21713366	Promoter	21713356	21716367	3012	FBgn0004362	FBtr0301410	0
chr2R	21713969	21714169	Promoter	21714136	21716727	2592	FBgn0004362	FBtr0071709	0
chr2R	21714710	21714910	Intron (FBtr0345487/FBgn0004362, intron 1 of 2)	21714136	21716727	2592	FBgn0004362	FBtr0071709	574
chr2R	21734048	21734248	Distal Intergenic	21727821	21728195	375	FBgn0265963	FBtr0346710	-5853
chr2R	21794584	21794784	Downstream (2-3kb)	21796395	21796941	547	FBgn0085233	FBtr0112397	-1611
chr2R	21855973	21856173	Distal Intergenic	21860825	21861994	1170	FBgn0034666	FBtr0071720	-4652
chr2R	21856087	21856287	Distal Intergenic	21860825	21861994	1170	FBgn0034666	FBtr0071720	-4538
chr2R	21864392	21864592	Downstream (<1kb)	21864870	21866859	1990	FBgn0034667	FBtr0071735	2267
chr2R	21870508	21870708	Distal Intergenic	21872030	21946259	74230	FBgn0085397	FBtr0112593	-1322
chr2R	21871895	21872095	Promoter	21872030	21946259	74230	FBgn0085397	FBtr0112593	0
chr2R	21899005	21899205	Intron (FBtr0112593/FBgn0085397, intron 1 of 4)	21883312	21946259	62948	FBgn0085397	FBtr0330338	15693
chr2R	21949686	21949886	Downstream (2-3kb)	21951592	21952562	971	FBgn0034670	FBtr0308748	-1706
chr2R	21950158	21950358	Downstream (2-3kb)	21951592	21952562	971	FBgn0034670	FBtr0308748	-1234
chr2R	21955929	21956129	Distal Intergenic	21954242	21954845	604	FBgn0034671	FBtr0071733	-1084
chr2R	21973002	21973202	Promoter	21973122	21976196	3075	FBgn0034674	FBtr0071726	0
chr2R	22003816	22004016	Intron (FBtr0332252/FBgn0085399, intron 4 of 8)	21985626	21986938	1313	FBgn0050401	FBtr0345794	-16878
chr2R	22005842	22006042	Intron (FBtr0332252/FBgn0085399, intron 2 of 8)	21985626	21986938	1313	FBgn0050401	FBtr0345794	-18904
chr2R	22060748	22060948	Promoter	22060950	22069757	8808	FBgn0265192	FBtr0339099	-2
chr2R	22075868	22076068	Promoter	22075988	22079381	3394	FBgn0067102	FBtr0071755	0
chr2R	22080371	22080571	Promoter	22080443	22085767	5325	FBgn0034691	FBtr0071757	0
chr2R	22087979	22088179	Intron (FBtr0308241/FBgn0034692, intron 1 of 1)	22085782	22088727	2946	FBgn0034692	FBtr0308241	548
chr2R	22122252	22122452	Promoter	22107581	22122275	14695	FBgn0243516	FBtr0071792	0
chr2R	22122496	22122696	Promoter	22106107	22122562	16456	FBgn0243516	FBtr0113104	0
chr2R	22133948	22134148	Distal Intergenic	22130112	22131299	1188	FBgn0085234	FBtr0112398	-2649
chr2R	22174595	22174795	Promoter	22172803	22174691	1889	FBgn0034703	FBtr0071787	0
chr2R	22178443	22178643	Promoter	22177419	22178645	1227	FBgn0034705	FBtr0342983	2
chr2R	22179331	22179531	Promoter	22179695	22182642	2948	FBgn0034706	FBtr0071769	-164
chr2R	22213143	22213343	5' UTR	22212835	22217264	4430	FBgn0025186	FBtr0071774	308
chr2R	22230078	22230278	Distal Intergenic	22223681	22228574	4894	FBgn0034716	FBtr0113105	-1504
chr2R	22230566	22230766	Distal Intergenic	22223681	22228574	4894	FBgn0034716	FBtr0113105	-1992
chr2R	22242070	22242270	Distal Intergenic	22243963	22286469	42507	FBgn0020307	FBtr0071775	-1693
chr2R	22242948	22243148	Distal Intergenic	22243963	22286469	42507	FBgn0020307	FBtr0071775	-815
chr2R	22243763	22243963	Promoter	22243963	22286469	42507	FBgn0020307	FBtr0071775	0
chr2R	22252731	22252931	Intron (FBtr0071775/FBgn0020307, intron 1 of 5)	22243963	22286469	42507	FBgn0020307	FBtr0071775	8768
chr2R	22257795	22257995	Intron (FBtr0071775/FBgn0020307, intron 1 of 5)	22270918	22286469	15552	FBgn0020307	FBtr0071776	-12923
chr2R	22267876	22268076	Intron (FBtr0071775/FBgn0020307, intron 2 of 5)	22270918	22286469	15552	FBgn0020307	FBtr0071776	-2842
chr2R	22269370	22269570	Intron (FBtr0071775/FBgn0020307, intron 2 of 5)	22270918	22286469	15552	FBgn0020307	FBtr0071776	-1348
chr2R	22270728	22270928	Promoter	22270918	22286469	15552	FBgn0020307	FBtr0071776	0
chr2R	22271276	22271476	Intron (FBtr0071775/FBgn0020307, intron 2 of 5)	22270918	22286469	15552	FBgn0020307	FBtr0071776	358
chr2R	22271619	22271819	Intron (FBtr0071775/FBgn0020307, intron 2 of 5)	22270918	22286469	15552	FBgn0020307	FBtr0071776	701
chr2R	22273685	22273885	Intron (FBtr0071775/FBgn0020307, intron 2 of 5)	22270918	22286469	15552	FBgn0020307	FBtr0071776	2767
chr2R	22297831	22298031	Downstream (<1kb)	22298214	22301423	3210	FBgn0034718	FBtr0342984	3392
chr2R	22302603	22302803	Intron (FBtr0071852/FBgn0034718, intron 2 of 2)	22298214	22301423	3210	FBgn0034718	FBtr0342984	-1180
chr2R	22310525	22310725	Intron (FBtr0071851/FBgn0034718, intron 1 of 2)	22298214	22309950	11737	FBgn0034718	FBtr0071852	-575
chr2R	22311311	22311511	Promoter	22298214	22311306	13093	FBgn0034718	FBtr0071851	-5
chr2R	22317268	22317468	Promoter	22317662	22329416	11755	FBgn0013272	FBtr0071813	-194
chr2R	22318086	22318286	Promoter	22318252	22329416	11165	FBgn0013272	FBtr0342985	0
chr2R	22318555	22318755	5' UTR	22318252	22329416	11165	FBgn0013272	FBtr0342985	303
chr2R	22354302	22354502	5' UTR	22333500	22354708	21209	FBgn0034720	FBtr0071847	206
chr2R	22367092	22367292	Intron (FBtr0071846/FBgn0034720, intron 1 of 13)	22333500	22373109	39610	FBgn0034720	FBtr0071846	5817
chr2R	22370485	22370685	Intron (FBtr0071846/FBgn0034720, intron 1 of 13)	22333500	22373109	39610	FBgn0034720	FBtr0071846	2424
chr2R	22373278	22373478	Promoter	22337584	22373109	35526	FBgn0034720	FBtr0113107	-169
chr2R	22373702	22373902	Exon (FBtr0342997/FBgn0265980, exon 2 of 2)	22337584	22373109	35526	FBgn0034720	FBtr0113107	-593
chr2R	22373784	22373984	Exon (FBtr0342997/FBgn0265980, exon 2 of 2)	22337584	22373109	35526	FBgn0034720	FBtr0113107	-675
chr2R	22373787	22373987	Exon (FBtr0342997/FBgn0265980, exon 2 of 2)	22337584	22373109	35526	FBgn0034720	FBtr0113107	-678
chr2R	22374351	22374551	Exon (FBtr0342997/FBgn0265980, exon 1 of 2)	22373695	22374966	1272	FBgn0265980	FBtr0342997	415
chr2R	22374952	22375152	Promoter	22375090	22377856	2767	FBgn0034722	FBtr0071820	0
chr2R	22397327	22397527	Intron (FBtr0339539/FBgn0034724, intron 1 of 2)	22393876	22402059	8184	FBgn0034724	FBtr0339539	4532
chr2R	22397697	22397897	Intron (FBtr0339539/FBgn0034724, intron 1 of 2)	22393876	22402059	8184	FBgn0034724	FBtr0339539	4162
chr2R	22399815	22400015	Intron (FBtr0339539/FBgn0034724, intron 1 of 2)	22393876	22402059	8184	FBgn0034724	FBtr0339539	2044
chr2R	22403521	22403721	Promoter	22402895	22403195	301	FBgn0265981	FBtr0342999	-326
chr2R	22404126	22404326	Promoter	22404177	22408372	4196	FBgn0034725	FBtr0071823	0
chr2R	22408431	22408631	Promoter	22408525	22409198	674	FBgn0053200	FBtr0339534	0
chr2R	22420927	22421127	Promoter	22421013	22425482	4470	FBgn0034728	FBtr0301668	0
chr2R	22507440	22507640	Intron (FBtr0331942/FBgn0003175, intron 12 of 14)	22496504	22514099	17596	FBgn0003175	FBtr0331941	6459
chr2R	22507637	22507837	Intron (FBtr0331942/FBgn0003175, intron 12 of 14)	22496504	22514099	17596	FBgn0003175	FBtr0331941	6262
chr2R	22509996	22510196	Intron (FBtr0331942/FBgn0003175, intron 12 of 14)	22496504	22514099	17596	FBgn0003175	FBtr0331941	3903
chr2R	22514004	22514204	Promoter	22496504	22514099	17596	FBgn0003175	FBtr0331941	0
chr2R	22514529	22514729	Promoter	22496504	22514099	17596	FBgn0003175	FBtr0331941	-430
chr2R	22514888	22515088	Intron (FBtr0331942/FBgn0003175, intron 12 of 14)	22496504	22514099	17596	FBgn0003175	FBtr0331941	-789
chr2R	22515563	22515763	Intron (FBtr0331942/FBgn0003175, intron 12 of 14)	22496504	22514099	17596	FBgn0003175	FBtr0331941	-1464
chr2R	22515775	22515975	Intron (FBtr0331942/FBgn0003175, intron 12 of 14)	22496504	22514099	17596	FBgn0003175	FBtr0331941	-1676
chr2R	22516235	22516435	Intron (FBtr0331942/FBgn0003175, intron 12 of 14)	22496504	22514099	17596	FBgn0003175	FBtr0331941	-2136
chr2R	22517526	22517726	Intron (FBtr0331942/FBgn0003175, intron 12 of 14)	22496504	22514099	17596	FBgn0003175	FBtr0331941	-3427
chr2R	22517842	22518042	Intron (FBtr0331942/FBgn0003175, intron 12 of 14)	22496504	22514099	17596	FBgn0003175	FBtr0331941	-3743
chr2R	22525177	22525377	Intron (FBtr0331942/FBgn0003175, intron 12 of 14)	22496504	22514099	17596	FBgn0003175	FBtr0331941	-11078
chr2R	22529360	22529560	Intron (FBtr0331942/FBgn0003175, intron 12 of 14)	22496504	22514099	17596	FBgn0003175	FBtr0331941	-15261
chr2R	22530839	22531039	Intron (FBtr0331942/FBgn0003175, intron 12 of 14)	22496504	22546558	50055	FBgn0003175	FBtr0112820	15519
chr2R	22532313	22532513	Intron (FBtr0331942/FBgn0003175, intron 12 of 14)	22496504	22546558	50055	FBgn0003175	FBtr0112820	14045
chr2R	22533182	22533382	Intron (FBtr0331942/FBgn0003175, intron 12 of 14)	22496504	22546558	50055	FBgn0003175	FBtr0112820	13176
chr2R	22539199	22539399	Intron (FBtr0331942/FBgn0003175, intron 5 of 14)	22496504	22546558	50055	FBgn0003175	FBtr0112820	7159
chr2R	22545242	22545442	Intron (FBtr0331942/FBgn0003175, intron 3 of 14)	22496504	22546558	50055	FBgn0003175	FBtr0112820	1116
chr2R	22546045	22546245	Intron (FBtr0331942/FBgn0003175, intron 3 of 14)	22496504	22546558	50055	FBgn0003175	FBtr0112820	313
chr2R	22546682	22546882	Promoter	22496504	22546558	50055	FBgn0003175	FBtr0112820	-124
chr2R	22553966	22554166	Intron (FBtr0331942/FBgn0003175, intron 3 of 14)	22550094	22552113	2020	FBgn0034736	FBtr0071835	3872
chr2R	22554433	22554633	Intron (FBtr0331942/FBgn0003175, intron 3 of 14)	22550094	22552113	2020	FBgn0034736	FBtr0071835	4339
chr2R	22559271	22559471	Intron (FBtr0331942/FBgn0003175, intron 2 of 14)	22494297	22562065	67769	FBgn0003175	FBtr0331942	2594
chr2R	22559759	22559959	Intron (FBtr0331942/FBgn0003175, intron 2 of 14)	22494297	22562065	67769	FBgn0003175	FBtr0331942	2106
chr2R	22561407	22561607	Intron (FBtr0331942/FBgn0003175, intron 1 of 14)	22494297	22562065	67769	FBgn0003175	FBtr0331942	458
chr2R	22561688	22561888	Intron (FBtr0331942/FBgn0003175, intron 1 of 14)	22494297	22562065	67769	FBgn0003175	FBtr0331942	177
chr2R	22561942	22562142	Promoter	22494297	22562065	67769	FBgn0003175	FBtr0331942	0
chr2R	22569915	22570115	Intron (FBtr0330229/FBgn0260866, intron 1 of 3)	22562307	22563131	825	FBgn0034737	FBtr0071836	7608
chr2R	22586964	22587164	Intron (FBtr0330229/FBgn0260866, intron 1 of 3)	22563152	22592964	29813	FBgn0260866	FBtr0330229	5800
chr2R	22593319	22593519	Promoter	22563511	22592964	29454	FBgn0260866	FBtr0071837	-355
chr2R	22596448	22596648	Exon (FBtr0345701/FBgn0266867, exon 1 of 1)	22596486	22597125	640	FBgn0266867	FBtr0345701	477
chr2R	22606007	22606207	Promoter	22606127	22607995	1869	FBgn0034743	FBtr0071855	0
chr2R	22644726	22644926	3' UTR	22641908	22643917	2010	FBgn0040091	FBtr0071934	-809
chr2R	22645791	22645991	Exon (FBtr0345504/FBgn0034753, exon 2 of 3)	22644646	22646344	1699	FBgn0034753	FBtr0345504	353
chr2R	22646304	22646504	Promoter	22644646	22646344	1699	FBgn0034753	FBtr0345504	0
chr2R	22667662	22667862	Promoter	22667939	22668848	910	FBgn0050269	FBtr0071867	-77
chr2R	22669278	22669478	Promoter	22669432	22670622	1191	FBgn0040658	FBtr0100554	0
chr2R	22670621	22670821	Promoter	22670765	22673212	2448	FBgn0034763	FBtr0071868	0
chr2R	22676273	22676473	Distal Intergenic	22673195	22673695	501	FBgn0265982	FBtr0343004	-2578
chr2R	22676695	22676895	Distal Intergenic	22673195	22673695	501	FBgn0265982	FBtr0343004	-3000
chr2R	22678130	22678330	Distal Intergenic	22673195	22673695	501	FBgn0265982	FBtr0343004	-4435
chr2R	22678412	22678612	Distal Intergenic	22673195	22673695	501	FBgn0265982	FBtr0343004	-4717
chr2R	22678896	22679096	Distal Intergenic	22673195	22673695	501	FBgn0265982	FBtr0343004	-5201
chr2R	22679780	22679980	Distal Intergenic	22673195	22673695	501	FBgn0265982	FBtr0343004	-6085
chr2R	22680291	22680491	Distal Intergenic	22673195	22673695	501	FBgn0265982	FBtr0343004	-6596
chr2R	22680896	22681096	Distal Intergenic	22673195	22673695	501	FBgn0265982	FBtr0343004	-7201
chr2R	22681830	22682030	Downstream (2-3kb)	22684955	22688987	4033	FBgn0020257	FBtr0343014	6957
chr2R	22682248	22682448	Downstream (2-3kb)	22684955	22688987	4033	FBgn0020257	FBtr0343014	6539
chr2R	22685880	22686080	3' UTR	22684955	22688987	4033	FBgn0020257	FBtr0343014	2907
chr2R	22686171	22686371	3' UTR	22684955	22688987	4033	FBgn0020257	FBtr0343014	2616
chr2R	22686778	22686978	3' UTR	22684955	22688987	4033	FBgn0020257	FBtr0343014	2009
chr2R	22688349	22688549	Exon (FBtr0343014/FBgn0020257, exon 1 of 1)	22684955	22688987	4033	FBgn0020257	FBtr0343014	438
chr2R	22688942	22689142	Promoter	22684955	22688987	4033	FBgn0020257	FBtr0343014	0
chr2R	22689706	22689906	Exon (FBtr0343006/FBgn0265984, exon 1 of 1)	22689495	22690295	801	FBgn0265984	FBtr0343006	211
chr2R	22690057	22690257	Promoter	22690495	22691895	1401	FBgn0265985	FBtr0343007	-238
chr2R	22690623	22690823	Promoter	22690495	22691895	1401	FBgn0265985	FBtr0343007	128
chr2R	22690917	22691117	Exon (FBtr0343007/FBgn0265985, exon 1 of 1)	22690495	22691895	1401	FBgn0265985	FBtr0343007	422
chr2R	22700574	22700774	Promoter	22692524	22700595	8072	FBgn0005631	FBtr0343013	0
chr2R	22700901	22701101	Promoter	22692524	22700970	8447	FBgn0005631	FBtr0071922	0
chr2R	22728017	22728217	Intron (FBtr0301377/FBgn0028371, intron 1 of 8)	22717321	22729272	11952	FBgn0028371	FBtr0301377	1055
chr2R	22728373	22728573	Intron (FBtr0301377/FBgn0028371, intron 1 of 8)	22717321	22729272	11952	FBgn0028371	FBtr0301377	699
chr2R	22737195	22737395	Promoter	22722589	22737045	14457	FBgn0028371	FBtr0302374	-150
chr2R	22740326	22740526	Promoter	22717321	22740459	23139	FBgn0028371	FBtr0330233	0
chr2R	22752046	22752246	Intron (FBtr0299573/FBgn0259145, intron 4 of 10)	22755219	22755896	678	FBgn0034774	FBtr0071878	-2973
chr2R	22756340	22756540	Exon (FBtr0309275/FBgn0050267, exon 1 of 2)	22756165	22758995	2831	FBgn0050267	FBtr0309275	175
chr2R	22757098	22757298	Intron (FBtr0309275/FBgn0050267, intron 1 of 1)	22756165	22758995	2831	FBgn0050267	FBtr0309275	933
chr2R	22781795	22781995	Intron (FBtr0299573/FBgn0259145, intron 1 of 10)	22784304	22784932	629	FBgn0061435	FBtr0300124	-2309
chr2R	22797695	22797895	5' UTR	22740999	22798289	57291	FBgn0259145	FBtr0299573	394
chr2R	22798041	22798241	Promoter	22740999	22798289	57291	FBgn0259145	FBtr0299573	48
chr2R	22798263	22798463	Promoter	22740999	22798289	57291	FBgn0259145	FBtr0299573	0
chr2R	22798432	22798632	Promoter	22743403	22798289	54887	FBgn0259145	FBtr0299572	-143
chr2R	22798965	22799165	Promoter	22799099	22802180	3082	FBgn0011211	FBtr0071883	0
chr2R	22802410	22802610	Downstream (<1kb)	22799099	22802180	3082	FBgn0011211	FBtr0071883	3311
chr2R	22803122	22803322	Downstream (<1kb)	22803521	22806303	2783	FBgn0000405	FBtr0071914	2981
chr2R	22806401	22806601	Promoter	22803521	22806499	2979	FBgn0000405	FBtr0071913	0
chr2R	22806946	22807146	Promoter	22803521	22806948	3428	FBgn0000405	FBtr0071911	0
chr2R	22853716	22853916	Promoter	22847832	22853728	5897	FBgn0034786	FBtr0071910	0
chr2R	22854188	22854388	Promoter	22854383	22855694	1312	FBgn0010078	FBtr0071897	0
chr2R	22860192	22860392	Distal Intergenic	22855688	22858794	3107	FBgn0001263	FBtr0305132	-1398
chr2R	22862068	22862268	Distal Intergenic	22855688	22858794	3107	FBgn0001263	FBtr0305132	-3274
chr2R	22867452	22867652	Distal Intergenic	22868159	22870706	2548	FBgn0004896	FBtr0071898	-507
chr2R	22867731	22867931	Promoter	22868159	22870706	2548	FBgn0004896	FBtr0071898	-228
chr2R	22870992	22871192	Promoter	22871190	22874427	3238	FBgn0034788	FBtr0071899	0
chr2R	22874602	22874802	Promoter	22874769	22881436	6668	FBgn0034789	FBtr0071900	0
chr2R	22885951	22886151	Promoter	22882976	22886048	3073	FBgn0034792	FBtr0071906	0
chr2R	22886464	22886664	Promoter	22886561	22887578	1018	FBgn0034793	FBtr0332909	0
chr2R	22896091	22896291	Promoter	22896174	22916719	20546	FBgn0034797	FBtr0071942	0
chr2R	22898463	22898663	Intron (FBtr0071942/FBgn0034797, intron 1 of 10)	22896174	22916719	20546	FBgn0034797	FBtr0304795	2289
chr2R	22934006	22934206	Promoter	22932035	22934077	2043	FBgn0034800	FBtr0303465	0
chr2R	22934283	22934483	Promoter	22932035	22934077	2043	FBgn0034800	FBtr0303465	-206
chr2R	22936313	22936513	5' UTR	22934569	22936724	2156	FBgn0034802	FBtr0303464	211
chr2R	22936644	22936844	Promoter	22934569	22936724	2156	FBgn0034802	FBtr0303464	0
chr2R	22998871	22999071	Promoter	22993669	22998884	5216	FBgn0034808	FBtr0071988	0
chr2R	23001973	23002173	Intron (FBtr0345653/FBgn0003900, intron 2 of 3)	22993669	22998884	5216	FBgn0034808	FBtr0071988	-3089
chr2R	23034031	23034231	Intron (FBtr0345653/FBgn0003900, intron 2 of 3)	23011078	23042943	31866	FBgn0261705	FBtr0303203	8712
chr2R	23042949	23043149	Promoter	23011078	23042943	31866	FBgn0261705	FBtr0303203	-6
chr2R	23046110	23046310	Promoter	23046108	23048325	2218	FBgn0003900	FBtr0071953	2
chr2R	23067104	23067304	Promoter	23067196	23071875	4680	FBgn0021979	FBtr0071958	0
chr2R	23067430	23067630	Promoter	23067627	23071875	4249	FBgn0021979	FBtr0343188	0
chr2R	23072391	23072591	Promoter	23072581	23072662	82	FBgn0050202	FBtr0071962	0
chr2R	23074677	23074877	Promoter	23072909	23074725	1817	FBgn0003062	FBtr0071982	0
chr2R	23097139	23097339	Downstream (2-3kb)	23090100	23094266	4167	FBgn0034821	FBtr0071979	-2873
chr2R	23155396	23155596	Intron (FBtr0071969/FBgn0034829, intron 1 of 5)	23153854	23162077	8224	FBgn0034829	FBtr0071969	1542
chr2R	23183734	23183934	Promoter	23183977	23185288	1312	FBgn0034833	FBtr0343195	-43
chr2R	23190989	23191189	Exon (FBtr0112596/FBgn0085400, exon 2 of 14)	23184408	23185288	881	FBgn0034833	FBtr0071998	6581
chr2R	23237811	23238011	Distal Intergenic	23232626	23233927	1302	FBgn0034835	FBtr0071999	5185
chr2R	23237911	23238111	Distal Intergenic	23232626	23233927	1302	FBgn0034835	FBtr0071999	5285
chr2R	23240231	23240431	Distal Intergenic	23244044	23245399	1356	FBgn0040063	FBtr0072050	4968
chr2R	23240518	23240718	Distal Intergenic	23244044	23245399	1356	FBgn0040063	FBtr0072050	4681
chr2R	23294275	23294475	Distal Intergenic	23290677	23291377	701	FBgn0266010	FBtr0343200	-2898
chr2R	23338016	23338216	Distal Intergenic	23329543	23330068	526	FBgn0050413	FBtr0072040	-7948
chr2R	23366272	23366472	Promoter	23360192	23366355	6164	FBgn0003977	FBtr0072037	0
chr2R	23366739	23366939	Promoter	23366866	23371459	4594	FBgn0034853	FBtr0072010	0
chr2R	23376801	23377001	Promoter	23371360	23377045	5686	FBgn0034854	FBtr0072036	44
chr2R	23376927	23377127	Promoter	23371360	23377045	5686	FBgn0034854	FBtr0072036	0
chr2R	23383364	23383564	Promoter	23377866	23383424	5559	FBgn0040660	FBtr0072033	0
chr2R	23386375	23386575	Promoter	23386521	23389052	2532	FBgn0034858	FBtr0072013	0
chr2R	23432113	23432313	Promoter	23421521	23432040	10520	FBgn0034861	FBtr0343263	-73
chr2R	23551603	23551803	Promoter	23548967	23551551	2585	FBgn0034878	FBtr0072113	-52
chr2R	23552314	23552514	Exon (FBtr0072062/FBgn0010501, exon 2 of 3)	23548967	23551551	2585	FBgn0034878	FBtr0072113	-763
chr2R	23554084	23554284	Exon (FBtr0072112/FBgn0034878, exon 1 of 3)	23548967	23554712	5746	FBgn0034878	FBtr0072112	428
chr2R	23556139	23556339	Promoter	23555018	23556217	1200	FBgn0034879	FBtr0072111	0
chr2R	23560360	23560560	Promoter	23560492	23564045	3554	FBgn0015277	FBtr0072064	0
chr2R	23564714	23564914	Promoter	23564891	23599526	34636	FBgn0015903	FBtr0072066	0
chr2R	23569910	23570110	Intron (FBtr0072066/FBgn0015903, intron 1 of 4)	23568058	23599526	31469	FBgn0015903	FBtr0072069	1852
chr2R	23571737	23571937	Intron (FBtr0072066/FBgn0015903, intron 1 of 4)	23568058	23599526	31469	FBgn0015903	FBtr0072069	3679
chr2R	23572447	23572647	Intron (FBtr0072066/FBgn0015903, intron 1 of 4)	23568058	23599526	31469	FBgn0015903	FBtr0072069	4389
chr2R	23573270	23573470	Intron (FBtr0072066/FBgn0015903, intron 1 of 4)	23568058	23599526	31469	FBgn0015903	FBtr0072069	5212
chr2R	23573651	23573851	Intron (FBtr0072066/FBgn0015903, intron 1 of 4)	23568058	23599526	31469	FBgn0015903	FBtr0072069	5593
chr2R	23574383	23574583	Intron (FBtr0072066/FBgn0015903, intron 1 of 4)	23568058	23599526	31469	FBgn0015903	FBtr0072069	6325
chr2R	23575342	23575542	Intron (FBtr0072066/FBgn0015903, intron 1 of 4)	23581090	23599526	18437	FBgn0015903	FBtr0072070	-5548
chr2R	23578722	23578922	Intron (FBtr0072066/FBgn0015903, intron 1 of 4)	23581090	23599526	18437	FBgn0015903	FBtr0072070	-2168
chr2R	23579230	23579430	Intron (FBtr0072066/FBgn0015903, intron 1 of 4)	23581090	23599526	18437	FBgn0015903	FBtr0072070	-1660
chr2R	23580112	23580312	Intron (FBtr0072066/FBgn0015903, intron 1 of 4)	23581090	23599526	18437	FBgn0015903	FBtr0072070	-778
chr2R	23580866	23581066	Promoter	23581090	23599526	18437	FBgn0015903	FBtr0072070	-24
chr2R	23585810	23586010	Intron (FBtr0072066/FBgn0015903, intron 1 of 4)	23581090	23599526	18437	FBgn0015903	FBtr0072070	4720
chr2R	23586374	23586574	Intron (FBtr0072066/FBgn0015903, intron 1 of 4)	23581090	23599526	18437	FBgn0015903	FBtr0072070	5284
chr2R	23587195	23587395	Intron (FBtr0072066/FBgn0015903, intron 1 of 4)	23581090	23599526	18437	FBgn0015903	FBtr0072070	6105
chr2R	23601802	23602002	Promoter	23600914	23601773	860	FBgn0260455	FBtr0072109	-29
chr2R	23614804	23615004	Promoter	23607592	23614710	7119	FBgn0034885	FBtr0072104	-94
chr2R	23618016	23618216	Distal Intergenic	23603722	23616754	13033	FBgn0034883	FBtr0336928	-1262
chr2R	23619503	23619703	Distal Intergenic	23603722	23616754	13033	FBgn0034883	FBtr0336928	-2749
chr2R	23621463	23621663	Distal Intergenic	23603722	23616754	13033	FBgn0034883	FBtr0336928	-4709
chr2R	23632353	23632553	Promoter	23632610	23654677	22068	FBgn0004795	FBtr0340029	-57
chr2R	23636506	23636706	Intron (FBtr0340029/FBgn0004795, intron 1 of 11)	23638377	23639094	718	FBgn0266646	FBtr0344929	2388
chr2R	23637983	23638183	Intron (FBtr0340029/FBgn0004795, intron 1 of 11)	23638377	23639094	718	FBgn0266646	FBtr0344929	911
chr2R	23646001	23646201	Promoter	23646193	23654820	8628	FBgn0004795	FBtr0340030	0
chr2R	23647119	23647319	Intron (FBtr0340029/FBgn0004795, intron 5 of 11)	23646193	23654820	8628	FBgn0004795	FBtr0340030	926
chr2R	23652353	23652553	Exon (FBtr0340029/FBgn0004795, exon 10 of 12)	23657567	23679108	21542	FBgn0266377	FBtr0344180	-5014
chr2R	23657118	23657318	Promoter	23657567	23679108	21542	FBgn0266377	FBtr0344180	-249
chr2R	23659222	23659422	Promoter	23659300	23680844	21545	FBgn0266377	FBtr0344178	0
chr2R	23666748	23666948	Promoter	23667135	23680017	12883	FBgn0266377	FBtr0344179	-187
chr2R	23666955	23667155	Promoter	23667135	23680017	12883	FBgn0266377	FBtr0344179	0
chr2R	23697738	23697938	Promoter	23690247	23697824	7578	FBgn0050183	FBtr0345467	0
chr2R	23702336	23702536	Promoter	23702477	23705403	2927	FBgn0013548	FBtr0072085	0
chr2R	23709696	23709896	Promoter	23705439	23709792	4354	FBgn0011297	FBtr0072095	0
chr2R	23713358	23713558	Promoter	23713900	23733183	19284	FBgn0034897	FBtr0072087	-342
chr2R	23713741	23713941	Promoter	23713900	23733183	19284	FBgn0034897	FBtr0072087	0
chr2R	23721606	23721806	Intron (FBtr0072087/FBgn0034897, intron 2 of 9)	23720320	23721007	688	FBgn0266864	FBtr0345698	-599
chr2R	23721907	23722107	Intron (FBtr0072087/FBgn0034897, intron 2 of 9)	23720320	23721007	688	FBgn0266864	FBtr0345698	-900
chr2R	23745914	23746114	Intron (FBtr0114586/FBgn0000562, intron 1 of 7)	23734904	23746829	11926	FBgn0000562	FBtr0114586	715
chr2R	23746432	23746632	5' UTR	23734904	23746829	11926	FBgn0000562	FBtr0114586	197
chr2R	23746778	23746978	Promoter	23734904	23746829	11926	FBgn0000562	FBtr0114586	0
chr2R	23797910	23798110	5' UTR	23753477	23798395	44919	FBgn0034903	FBtr0290120	285
chr2R	23798462	23798662	Promoter	23753714	23798395	44682	FBgn0034903	FBtr0310330	-67
chr2R	23818309	23818509	Promoter	23812185	23818327	6143	FBgn0034909	FBtr0072239	0
chr2R	23848610	23848810	Exon (FBtr0072234/FBgn0021895, exon 3 of 3)	23849246	23850301	1056	FBgn0034915	FBtr0072235	1491
chr2R	23850211	23850411	Promoter	23849246	23850301	1056	FBgn0034915	FBtr0072235	0
chr2R	23851000	23851200	Promoter	23847161	23851073	3913	FBgn0021895	FBtr0072234	0
chr2R	23856872	23857072	Promoter	23855954	23856936	983	FBgn0034918	FBtr0072233	0
chr2R	23858713	23858913	Promoter	23853270	23858921	5652	FBgn0004581	FBtr0072232	8
chr2R	23870230	23870430	Promoter	23870273	23877442	7170	FBgn0011236	FBtr0072129	0
chr2R	23871198	23871398	Intron (FBtr0072129/FBgn0011236, intron 1 of 2)	23870273	23877442	7170	FBgn0011236	FBtr0072129	925
chr2R	23871850	23872050	Intron (FBtr0072129/FBgn0011236, intron 1 of 2)	23870273	23877442	7170	FBgn0011236	FBtr0072129	1577
chr2R	23872156	23872356	Intron (FBtr0072129/FBgn0011236, intron 1 of 2)	23870273	23877442	7170	FBgn0011236	FBtr0072129	1883
chr2R	23872470	23872670	Intron (FBtr0072129/FBgn0011236, intron 1 of 2)	23870273	23877442	7170	FBgn0011236	FBtr0072129	2197
chr2R	23872957	23873157	Intron (FBtr0072129/FBgn0011236, intron 1 of 2)	23870273	23877442	7170	FBgn0011236	FBtr0072129	2684
chr2R	23879187	23879387	3' UTR	23878507	23880860	2354	FBgn0020372	FBtr0100255	680
chr2R	23882355	23882555	Promoter	23880817	23882400	1584	FBgn0025336	FBtr0072225	0
chr2R	23882886	23883086	Promoter	23880817	23882927	2111	FBgn0025336	FBtr0343290	0
chr2R	23898473	23898673	Promoter	23898561	23903661	5101	FBgn0263667	FBtr0072134	0
chr2R	23907187	23907387	Promoter	23905175	23907294	2120	FBgn0015268	FBtr0072219	0
chr2R	23925097	23925297	Promoter	23925236	23926911	1676	FBgn0034931	FBtr0072140	0
chr2R	23949240	23949440	Promoter	23949354	23952459	3106	FBgn0034936	FBtr0331980	0
chr2R	23957342	23957542	Promoter	23956335	23957405	1071	FBgn0034940	FBtr0072207	0
chr2R	23977192	23977392	Promoter	23975599	23977255	1657	FBgn0034948	FBtr0072204	0
chr2R	23978320	23978520	Promoter	23978801	23985177	6377	FBgn0005612	FBtr0343282	-281
chr2R	23978640	23978840	Promoter	23978801	23985177	6377	FBgn0005612	FBtr0343282	0
chr2R	23978962	23979162	Promoter	23979099	23985177	6079	FBgn0005612	FBtr0072157	0
chr2R	23979486	23979686	Promoter	23979895	23985177	5283	FBgn0005612	FBtr0072158	-209
chr2R	23979732	23979932	Promoter	23979895	23985177	5283	FBgn0005612	FBtr0072158	0
chr2R	23988382	23988582	Promoter	23985175	23988455	3281	FBgn0283509	FBtr0072203	0
chr2R	23995039	23995239	Promoter	23992138	23995055	2918	FBgn0034951	FBtr0072201	0
chr2R	24024092	24024292	Promoter	24024207	24025877	1671	FBgn0283494	FBtr0072163	0
chr2R	24028735	24028935	Promoter	24027717	24028789	1073	FBgn0061198	FBtr0343346	0
chr2R	24029181	24029381	Promoter	24029317	24030555	1239	FBgn0034961	FBtr0072165	0
chr2R	24033854	24034054	Promoter	24031538	24033943	2406	FBgn0013764	FBtr0072191	0
chr2R	24034141	24034341	Promoter	24034225	24036707	2483	FBgn0034962	FBtr0072166	0
chr2R	24037811	24038011	Promoter	24036720	24037915	1196	FBgn0034963	FBtr0343345	0
chr2R	24045328	24045528	Intron (FBtr0072188/FBgn0011726, intron 1 of 3)	24044453	24046805	2353	FBgn0011726	FBtr0072188	1277
chr2R	24045643	24045843	Intron (FBtr0072188/FBgn0011726, intron 1 of 3)	24044453	24046805	2353	FBgn0011726	FBtr0072188	962
chr2R	24046753	24046953	Promoter	24044453	24046805	2353	FBgn0011726	FBtr0072188	0
chr2R	24047269	24047469	Promoter	24047411	24053035	5625	FBgn0003353	FBtr0343342	0
chr2R	24048811	24049011	Promoter	24047145	24048903	1759	FBgn0028552	FBtr0072187	0
chr2R	24057093	24057293	Promoter	24052917	24057137	4221	FBgn0034965	FBtr0289967	0
chr2R	24057659	24057859	Promoter	24057798	24059483	1686	FBgn0285952	FBtr0072172	0
chr2R	24060266	24060466	Promoter	24060378	24061413	1036	FBgn0034968	FBtr0072175	0
chr2R	24062381	24062581	Promoter	24061853	24062431	579	FBgn0023170	FBtr0072185	0
chr2R	24062980	24063180	Promoter	24063051	24065405	2355	FBgn0283666	FBtr0072177	0
chr2R	24068410	24068610	Promoter	24065975	24068485	2511	FBgn0034970	FBtr0290256	0
chr2R	24068918	24069118	Promoter	24069050	24073464	4415	FBgn0034971	FBtr0072179	0
chr2R	24086316	24086516	Promoter	24086604	24089512	2909	FBgn0086129	FBtr0307174	-88
chr2R	24086503	24086703	Promoter	24086604	24089512	2909	FBgn0086129	FBtr0307174	0
chr2R	24098534	24098734	Promoter	24092079	24098636	6558	FBgn0023081	FBtr0072287	0
chr2R	24099056	24099256	Promoter	24099210	24107032	7823	FBgn0034975	FBtr0072250	0
chr2R	24114216	24114416	Promoter	24107087	24114292	7206	FBgn0034976	FBtr0072285	0
chr2R	24133498	24133698	Promoter	24126638	24133551	6914	FBgn0041582	FBtr0072281	0
chr2R	24145971	24146171	Intron (FBtr0072254/FBgn0019643, intron 1 of 3)	24146923	24157762	10840	FBgn0019643	FBtr0072255	-752
chr2R	24159235	24159435	Promoter	24159384	24161503	2120	FBgn0015544	FBtr0072256	0
chr2R	24163390	24163590	Intron (FBtr0072257/FBgn0034985, intron 1 of 8)	24162489	24173660	11172	FBgn0034985	FBtr0343434	901
chr2R	24186581	24186781	Promoter	24186703	24195290	8588	FBgn0266083	FBtr0303783	0
chr2R	24187504	24187704	Promoter	24187639	24195290	7652	FBgn0266083	FBtr0072260	0
chr2R	24197682	24197882	Promoter	24197824	24202187	4364	FBgn0034989	FBtr0072262	0
chr2R	24229777	24229977	Promoter	24212491	24229795	17305	FBgn0050419	FBtr0072275	0
chr2R	24242990	24243190	Promoter	24243255	24255094	11840	FBgn0050418	FBtr0072263	-65
chr2R	24266219	24266419	Downstream (<1kb)	24267654	24268559	906	FBgn0034998	FBtr0343444	2140
chr2R	24275518	24275718	Promoter	24275734	24291084	15351	FBgn0005636	FBtr0072267	-16
chr2R	24276101	24276301	5' UTR	24275734	24291084	15351	FBgn0005636	FBtr0330612	367
chr2R	24276989	24277189	Intron (FBtr0072267/FBgn0005636, intron 1 of 5)	24275734	24291084	15351	FBgn0005636	FBtr0330612	1255
chr2R	24280843	24281043	Intron (FBtr0072267/FBgn0005636, intron 1 of 5)	24284687	24291084	6398	FBgn0005636	FBtr0330610	-3644
chr2R	24281822	24282022	Intron (FBtr0072267/FBgn0005636, intron 1 of 5)	24284687	24291084	6398	FBgn0005636	FBtr0330610	-2665
chr2R	24291513	24291713	Distal Intergenic	24294097	24298111	4015	FBgn0034999	FBtr0072268	-2384
chr2R	24293299	24293499	Distal Intergenic	24294097	24298111	4015	FBgn0034999	FBtr0072268	-598
chr2R	24305691	24305891	Promoter	24305881	24313099	7219	FBgn0003888	FBtr0072270	0
chr2R	24306410	24306610	Intron (FBtr0072270/FBgn0003888, intron 1 of 3)	24305881	24313099	7219	FBgn0003888	FBtr0343443	529
chr2R	24313189	24313389	Distal Intergenic	24305881	24313099	7219	FBgn0003888	FBtr0343443	7308
chr2R	24335003	24335203	Exon (FBtr0339358/FBgn0265309, exon 1 of 1)	24331522	24334307	2786	FBgn0005638	FBtr0072272	-696
chr2R	24337605	24337805	Distal Intergenic	24334785	24335976	1192	FBgn0265309	FBtr0339358	-1629
chr2R	24342565	24342765	Promoter	24342861	24350189	7329	FBgn0004101	FBtr0290089	-96
chr2R	24343569	24343769	Promoter	24343702	24376473	32772	FBgn0004101	FBtr0072271	0
chr2R	24369841	24370041	Promoter	24351477	24369689	18213	FBgn0266046	FBtr0343311	-152
chr2R	24389365	24389565	Intron (FBtr0072367/FBgn0000037, intron 1 of 4)	24378630	24390294	11665	FBgn0000037	FBtr0072367	729
chr2R	24389700	24389900	5' UTR	24378630	24390294	11665	FBgn0000037	FBtr0072367	394
chr2R	24401833	24402033	5' UTR	24392129	24402384	10256	FBgn0035001	FBtr0072366	351
chr2R	24402301	24402501	Promoter	24392129	24402384	10256	FBgn0035001	FBtr0072366	0
chr2R	24411724	24411924	Promoter	24411870	24415295	3426	FBgn0266438	FBtr0344430	0
chr2R	24514494	24514694	5' UTR	24509764	24514997	5234	FBgn0284252	FBtr0072349	303
chr2R	24514944	24515144	Promoter	24509764	24514997	5234	FBgn0284252	FBtr0072349	0
chr2R	24515249	24515449	Promoter	24509508	24515320	5813	FBgn0284252	FBtr0072348	0
chr2R	24531502	24531702	Promoter	24531594	24533391	1798	FBgn0035020	FBtr0072303	0
chr2R	24540645	24540845	5' UTR	24539941	24558961	19021	FBgn0035023	FBtr0300186	704
chr2R	24543492	24543692	Promoter	24543696	24556937	13242	FBgn0035023	FBtr0300187	-4
chr2R	24560970	24561170	Promoter	24558967	24561053	2087	FBgn0016687	FBtr0273253	0
chr2R	24599791	24599991	Promoter	24599088	24599797	710	FBgn0035032	FBtr0072340	0
chr2R	24611571	24611771	Promoter	24611703	24613906	2204	FBgn0035039	FBtr0072320	0
chr2R	24669230	24669430	Promoter	24669397	24671305	1909	FBgn0035047	FBtr0072328	0
chr2R	24685117	24685317	Promoter	24674676	24685090	10415	FBgn0035049	FBtr0304006	-27
chr2R	24727629	24727829	Intron (FBtr0331983/FBgn0053988, intron 1 of 5)	24695378	24736657	41280	FBgn0053988	FBtr0331983	8828
chr2R	24735707	24735907	Intron (FBtr0331983/FBgn0053988, intron 1 of 5)	24695378	24736657	41280	FBgn0053988	FBtr0331983	750
chr2R	24736612	24736812	Promoter	24695378	24736657	41280	FBgn0053988	FBtr0331983	0
chr2R	24740872	24741072	Distal Intergenic	24738777	24739377	601	FBgn0266086	FBtr0343493	-1495
chr2R	24741872	24742072	Distal Intergenic	24743749	24756385	12637	FBgn0050421	FBtr0343495	-1677
chr2R	24743926	24744126	5' UTR	24743749	24756976	13228	FBgn0050421	FBtr0343494	177
chr2R	24744212	24744412	5' UTR	24743749	24756976	13228	FBgn0050421	FBtr0343494	463
chr2R	24763022	24763222	Promoter	24763167	24766750	3584	FBgn0035059	FBtr0300130	0
chr2R	24767945	24768145	Promoter	24766718	24768172	1455	FBgn0027590	FBtr0072436	27
chr2R	24787602	24787802	Promoter	24785514	24787411	1898	FBgn0041205	FBtr0305672	-191
chr2R	24793803	24794003	Promoter	24793807	24795772	1966	FBgn0262902	FBtr0306316	0
chr2R	24797363	24797563	Promoter	24795740	24797414	1675	FBgn0023181	FBtr0072425	0
chr2R	24812046	24812246	Distal Intergenic	24814822	24834602	19781	FBgn0000157	FBtr0072378	-2576
chr2R	24813768	24813968	Distal Intergenic	24814822	24834602	19781	FBgn0000157	FBtr0072378	-854
chr2R	24814618	24814818	Promoter	24814822	24834602	19781	FBgn0000157	FBtr0072378	-4
chr2R	24829540	24829740	Intron (FBtr0072378/FBgn0000157, intron 3 of 5)	24814822	24835667	20846	FBgn0000157	FBtr0072379	14718
chr2R	24835803	24836003	Distal Intergenic	24848994	24850200	1207	FBgn0035070	FBtr0072380	-12991
chr2R	24835949	24836149	Distal Intergenic	24848994	24850200	1207	FBgn0035070	FBtr0072380	-12845
chr2R	24838065	24838265	Distal Intergenic	24848994	24850200	1207	FBgn0035070	FBtr0072380	-10729
chr2R	24842177	24842377	Distal Intergenic	24848994	24850200	1207	FBgn0035070	FBtr0072380	-6617
chr2R	24842920	24843120	Distal Intergenic	24848994	24850200	1207	FBgn0035070	FBtr0072380	-5874
chr2R	24843197	24843397	Distal Intergenic	24848994	24850200	1207	FBgn0035070	FBtr0072380	-5597
chr2R	24844842	24845042	Distal Intergenic	24848994	24850200	1207	FBgn0035070	FBtr0072380	-3952
chr2R	24847761	24847961	Downstream (2-3kb)	24848994	24850200	1207	FBgn0035070	FBtr0072380	-1033
chr2R	24848019	24848219	Downstream (2-3kb)	24848994	24850200	1207	FBgn0035070	FBtr0072380	-775
chr2R	24852055	24852255	Distal Intergenic	24848994	24850200	1207	FBgn0035070	FBtr0072380	3061
chr2R	24854098	24854298	Distal Intergenic	24859260	24860177	918	FBgn0266087	FBtr0343499	-4962
chr2R	24855380	24855580	Distal Intergenic	24859260	24860177	918	FBgn0266087	FBtr0343499	-3680
chr2R	24882623	24882823	Promoter	24882847	24888615	5769	FBgn0085442	FBtr0305056	-24
chr2R	24891344	24891544	Promoter	24891614	24920265	28652	FBgn0085434	FBtr0308342	-70
chr2R	24891904	24892104	Intron (FBtr0308342/FBgn0085434, intron 1 of 27)	24891614	24921677	30064	FBgn0085434	FBtr0308345	290
chr2R	24903923	24904123	Promoter	24903416	24903935	520	FBgn0066084	FBtr0100231	0
chr2R	24940371	24940571	Promoter	24939706	24940380	675	FBgn0035082	FBtr0345515	0
chr2R	24942092	24942292	Promoter	24940625	24942120	1496	FBgn0035083	FBtr0100389	0
chr2R	24948344	24948544	Promoter	24946561	24948378	1818	FBgn0027599	FBtr0072409	0
chr2R	24961750	24961950	5' UTR	24959841	24962590	2750	FBgn0035087	FBtr0113118	640
chr2R	24963301	24963501	Promoter	24959841	24963248	3408	FBgn0035087	FBtr0113119	-53
chr2R	24963965	24964165	Intron (FBtr0308687/FBgn0035087, intron 1 of 2)	24959841	24963248	3408	FBgn0035087	FBtr0113119	-717
chr2R	24964289	24964489	Intron (FBtr0308687/FBgn0035087, intron 1 of 2)	24959841	24965076	5236	FBgn0035087	FBtr0308687	587
chr2R	24965053	24965253	Promoter	24959841	24965076	5236	FBgn0035087	FBtr0308687	0
chr2R	24983175	24983375	Promoter	24976605	24983204	6600	FBgn0010435	FBtr0072402	0
chr2R	24985883	24986083	Promoter	24976605	24986070	9466	FBgn0010435	FBtr0343508	0
chr2R	24986047	24986247	Promoter	24976605	24986070	9466	FBgn0010435	FBtr0343508	0
chr2R	25010656	25010856	Intron (FBtr0072398/FBgn0265434, intron 1 of 13)	24990948	25011208	20261	FBgn0265434	FBtr0302574	352
chr2R	25010976	25011176	Promoter	24990948	25011208	20261	FBgn0265434	FBtr0302574	32
chr2R	25011387	25011587	Promoter	24990570	25011463	20894	FBgn0265434	FBtr0072398	0
chr2R	25015537	25015737	Intron (FBtr0072397/FBgn0004055, intron 2 of 4)	25012062	25031737	19676	FBgn0004055	FBtr0345678	3475
chr2R	25016145	25016345	Intron (FBtr0072397/FBgn0004055, intron 2 of 4)	25012062	25031737	19676	FBgn0004055	FBtr0345678	4083
chr2R	25023029	25023229	Intron (FBtr0072397/FBgn0004055, intron 2 of 4)	25032377	25039989	7613	FBgn0035092	FBtr0072443	-9148
chr2R	25024240	25024440	Intron (FBtr0072397/FBgn0004055, intron 2 of 4)	25032377	25039989	7613	FBgn0035092	FBtr0072443	-7937
chr2R	25052421	25052621	Promoter	25040383	25052331	11949	FBgn0001147	FBtr0072461	-90
chr2R	25061718	25061918	Promoter	25061964	25064643	2680	FBgn0001148	FBtr0072444	-46
chr2R	25076518	25076718	Promoter	25076765	25076836	72	FBgn0050199	FBtr0072446	-47
chr2R	25084346	25084546	Promoter	25072627	25084347	11721	FBgn0004919	FBtr0072459	0
chr2R	25085480	25085680	Downstream (<1kb)	25073669	25084347	10679	FBgn0004919	FBtr0300178	-1133
chr2R	25099604	25099804	Promoter	25086412	25099192	12781	FBgn0266129	FBtr0330231	-412
chr2R	25101617	25101817	Intron (FBtr0343605/FBgn0266129, intron 2 of 4)	25086412	25099192	12781	FBgn0266129	FBtr0330231	-2425
chr2R	25115649	25115849	Intron (FBtr0343605/FBgn0266129, intron 2 of 4)	25129432	25129985	554	FBgn0050430	FBtr0072448	-13583
chr2R	25120941	25121141	Intron (FBtr0343605/FBgn0266129, intron 2 of 4)	25129432	25129985	554	FBgn0050430	FBtr0072448	-8291
chr2R	25130072	25130272	Intron (FBtr0343605/FBgn0266129, intron 2 of 4)	25129459	25129869	411	FBgn0050430	FBtr0343513	613
chr2R	25132432	25132632	Intron (FBtr0343605/FBgn0266129, intron 2 of 4)	25129459	25129869	411	FBgn0050430	FBtr0343513	2973
chr2R	25133884	25134084	Intron (FBtr0343605/FBgn0266129, intron 2 of 4)	25129459	25129869	411	FBgn0050430	FBtr0343513	4425
chr2R	25134945	25135145	Intron (FBtr0343605/FBgn0266129, intron 2 of 4)	25138627	25139627	1001	FBgn0262566	FBtr0304889	4482
chr2R	25141144	25141344	Distal Intergenic	25086412	25139627	53216	FBgn0266129	FBtr0343605	-1517
chr2R	25170696	25170896	Downstream (1-2kb)	25172316	25172688	373	FBgn0259968	FBtr0343514	1792
chr2R	25183023	25183223	Downstream (<1kb)	25183628	25188808	5181	FBgn0035094	FBtr0333173	5585
chr2R	25189559	25189759	Intron (FBtr0333171/FBgn0035094, intron 1 of 6)	25185126	25190124	4999	FBgn0035094	FBtr0333171	365
chr2R	25190141	25190341	Promoter	25185126	25190124	4999	FBgn0035094	FBtr0333171	-17
chr2R	25190516	25190716	Promoter	25185126	25190124	4999	FBgn0035094	FBtr0333171	-392
chr2R	25197512	25197712	Intron (FBtr0333172/FBgn0035094, intron 3 of 8)	25185126	25190124	4999	FBgn0035094	FBtr0333171	-7388
chr2R	25199987	25200187	Intron (FBtr0333172/FBgn0035094, intron 3 of 8)	25185126	25190124	4999	FBgn0035094	FBtr0333171	-9863
chr2R	25200445	25200645	Intron (FBtr0333172/FBgn0035094, intron 3 of 8)	25185126	25190124	4999	FBgn0035094	FBtr0333171	-10321
chr2R	25206554	25206754	Intron (FBtr0333172/FBgn0035094, intron 3 of 8)	25185126	25190124	4999	FBgn0035094	FBtr0333171	-16430
chr2R	25214977	25215177	Intron (FBtr0333172/FBgn0035094, intron 2 of 8)	25226611	25229519	2909	FBgn0001325	FBtr0072449	-11434
chr2R	25215252	25215452	Intron (FBtr0333172/FBgn0035094, intron 2 of 8)	25226611	25229519	2909	FBgn0001325	FBtr0072449	-11159
chr2R	25225761	25225961	Intron (FBtr0333172/FBgn0035094, intron 2 of 8)	25226611	25229519	2909	FBgn0001325	FBtr0072449	-650
chr2R	25226380	25226580	Promoter	25226611	25229519	2909	FBgn0001325	FBtr0072449	-31
chr2R	25232994	25233194	Intron (FBtr0333172/FBgn0035094, intron 2 of 8)	25226611	25231394	4784	FBgn0001325	FBtr0333162	6383
chr2R	25241950	25242150	Intron (FBtr0333172/FBgn0035094, intron 2 of 8)	25246467	25247584	1118	FBgn0050429	FBtr0072450	-4317
chr2R	25244680	25244880	Intron (FBtr0333172/FBgn0035094, intron 1 of 8)	25246467	25247584	1118	FBgn0050429	FBtr0072450	-1587
chr2R	25253196	25253396	Promoter	25253314	25254535	1222	FBgn0050428	FBtr0072451	0
chr2R	25285513	25285713	Distal Intergenic	25185126	25255318	70193	FBgn0035094	FBtr0333172	-30195
chr3L	39985	40185	Distal Intergenic	53873	54751	879	FBgn0262679	FBtr0305596	14566
chr3L	40449	40649	Distal Intergenic	53873	54751	879	FBgn0262679	FBtr0305596	14102
chr3L	69429	69629	Exon (FBtr0340637/FBgn0265703, exon 1 of 1)	69138	69894	757	FBgn0265703	FBtr0340637	291
chr3L	71062	71262	Promoter	70504	71042	539	FBgn0265704	FBtr0340638	-20
chr3L	71532	71732	Promoter	70504	71042	539	FBgn0265704	FBtr0340638	-490
chr3L	73146	73346	Promoter	72196	73101	906	FBgn0264720	FBtr0334095	-45
chr3L	73545	73745	Promoter	72196	73101	906	FBgn0264720	FBtr0334095	-444
chr3L	74052	74252	3' UTR	72196	73101	906	FBgn0264720	FBtr0334095	-951
chr3L	85534	85734	Distal Intergenic	73945	75332	1388	FBgn0035097	FBtr0305595	-10202
chr3L	103516	103716	Distal Intergenic	97628	98375	748	FBgn0040688	FBtr0072540	-5141
chr3L	128455	128655	Distal Intergenic	127321	127666	346	FBgn0266949	FBtr0345841	-789
chr3L	129315	129515	Promoter	129450	144642	15193	FBgn0020386	FBtr0072464	0
chr3L	131273	131473	Promoter	130730	131571	842	FBgn0267455	FBtr0346826	98
chr3L	131413	131613	Promoter	130730	131571	842	FBgn0267455	FBtr0346826	0
chr3L	131730	131930	Promoter	131812	144642	12831	FBgn0020386	FBtr0072465	0
chr3L	141020	141220	Promoter	141066	144054	2989	FBgn0020386	FBtr0072469	0
chr3L	159530	159730	Intron (FBtr0299864/FBgn0035101, intron 1 of 3)	160804	174517	13714	FBgn0035101	FBtr0301889	-1074
chr3L	159991	160191	Intron (FBtr0299864/FBgn0035101, intron 1 of 3)	160804	174517	13714	FBgn0035101	FBtr0301889	-613
chr3L	160197	160397	Promoter	160804	174517	13714	FBgn0035101	FBtr0301889	-407
chr3L	166380	166580	Intron (FBtr0299864/FBgn0035101, intron 1 of 3)	171741	174517	2777	FBgn0035101	FBtr0072475	-5161
chr3L	166791	166991	Intron (FBtr0299864/FBgn0035101, intron 1 of 3)	171741	174517	2777	FBgn0035101	FBtr0072475	-4750
chr3L	167128	167328	Intron (FBtr0299864/FBgn0035101, intron 1 of 3)	171741	174517	2777	FBgn0035101	FBtr0072475	-4413
chr3L	199184	199384	Intron (FBtr0072532/FBgn0035106, intron 1 of 7)	187207	199762	12556	FBgn0035106	FBtr0072532	378
chr3L	199685	199885	Promoter	187207	199762	12556	FBgn0035106	FBtr0072532	0
chr3L	224675	224875	3' UTR	224106	230964	6859	FBgn0262109	FBtr0309037	569
chr3L	246892	247092	Promoter	233926	246912	12987	FBgn0000541	FBtr0072521	0
chr3L	248226	248426	Exon (FBtr0072501/FBgn0052476, exon 3 of 8)	247491	250305	2815	FBgn0052476	FBtr0072501	735
chr3L	248459	248659	Exon (FBtr0072501/FBgn0052476, exon 3 of 8)	247491	250305	2815	FBgn0052476	FBtr0072501	968
chr3L	258186	258386	Promoter	258350	259097	748	FBgn0035120	FBtr0289972	0
chr3L	268311	268511	Exon (FBtr0310416/FBgn0027111, exon 2 of 5)	267764	270336	2573	FBgn0027111	FBtr0072505	547
chr3L	270722	270922	Promoter	271200	275018	3819	FBgn0029002	FBtr0332839	-278
chr3L	271430	271630	Promoter	271638	275018	3381	FBgn0029002	FBtr0072506	-8
chr3L	271624	271824	Promoter	271638	275018	3381	FBgn0029002	FBtr0072506	0
chr3L	276863	277063	Promoter	277437	304096	26660	FBgn0264707	FBtr0333961	-374
chr3L	282382	282582	Exon (FBtr0333961/FBgn0264707, exon 5 of 16)	277437	305292	27856	FBgn0264707	FBtr0333962	4945
chr3L	291643	291843	Intron (FBtr0333961/FBgn0264707, intron 10 of 15)	292692	304096	11405	FBgn0264707	FBtr0333958	-849
chr3L	292274	292474	Promoter	292692	304096	11405	FBgn0264707	FBtr0333958	-218
chr3L	297230	297430	Promoter	297802	304315	6514	FBgn0264707	FBtr0333956	-372
chr3L	297674	297874	Promoter	297802	304315	6514	FBgn0264707	FBtr0333956	0
chr3L	319240	319440	5' UTR	305393	319884	14492	FBgn0004373	FBtr0072516	444
chr3L	319537	319737	Promoter	305393	319884	14492	FBgn0004373	FBtr0072516	147
chr3L	319817	320017	Promoter	305393	319884	14492	FBgn0004373	FBtr0072516	0
chr3L	332581	332781	Promoter	329822	332309	2488	FBgn0035131	FBtr0072574	-272
chr3L	341551	341751	Promoter	334259	341388	7130	FBgn0035132	FBtr0306565	-163
chr3L	342958	343158	Promoter	334658	342915	8258	FBgn0035132	FBtr0072572	-43
chr3L	377328	377528	Promoter	366524	377316	10793	FBgn0262139	FBtr0333902	-12
chr3L	378028	378228	Intron (FBtr0304122/FBgn0262139, intron 4 of 11)	366524	377316	10793	FBgn0262139	FBtr0333902	-712
chr3L	379894	380094	Intron (FBtr0304122/FBgn0262139, intron 4 of 11)	366524	377316	10793	FBgn0262139	FBtr0333902	-2578
chr3L	392633	392833	Promoter	366524	392633	26110	FBgn0262139	FBtr0304122	0
chr3L	409907	410107	Distal Intergenic	393594	394299	706	FBgn0264700	FBtr0333900	16313
chr3L	424568	424768	Distal Intergenic	433146	433906	761	FBgn0035139	FBtr0072566	9138
chr3L	432654	432854	Downstream (<1kb)	433146	433906	761	FBgn0035139	FBtr0072566	1052
chr3L	441595	441795	Promoter	434299	441096	6798	FBgn0001316	FBtr0112807	-499
chr3L	488737	488937	Intron (FBtr0110818/FBgn0001316, intron 5 of 17)	434299	490823	56525	FBgn0001316	FBtr0333851	1886
chr3L	488824	489024	Intron (FBtr0110818/FBgn0001316, intron 5 of 17)	434299	490823	56525	FBgn0001316	FBtr0333851	1799
chr3L	490154	490354	5' UTR	434299	490823	56525	FBgn0001316	FBtr0333851	469
chr3L	490702	490902	Promoter	434299	490823	56525	FBgn0001316	FBtr0333851	0
chr3L	505803	506003	Exon (FBtr0110818/FBgn0001316, exon 5 of 18)	509297	509890	594	FBgn0267664	FBtr0347133	-3294
chr3L	506115	506315	Exon (FBtr0110818/FBgn0001316, exon 4 of 18)	509297	509890	594	FBgn0267664	FBtr0347133	-2982
chr3L	520683	520883	Intron (FBtr0110818/FBgn0001316, intron 1 of 17)	527232	527578	347	FBgn0266593	FBtr0344815	-6349
chr3L	537590	537790	Intron (FBtr0110818/FBgn0001316, intron 1 of 17)	434083	540614	106532	FBgn0001316	FBtr0110818	2824
chr3L	539916	540116	5' UTR	434083	540614	106532	FBgn0001316	FBtr0110818	498
chr3L	540154	540354	5' UTR	434083	540614	106532	FBgn0001316	FBtr0110818	260
chr3L	540550	540750	Promoter	434083	540614	106532	FBgn0001316	FBtr0110818	0
chr3L	542890	543090	Promoter	542122	542931	810	FBgn0035141	FBtr0072564	0
chr3L	543333	543533	Intron (FBtr0072551/FBgn0035142, intron 1 of 10)	543060	576047	32988	FBgn0035142	FBtr0072551	273
chr3L	545892	546092	Promoter	546059	581099	35041	FBgn0035142	FBtr0072552	0
chr3L	546747	546947	Intron (FBtr0072551/FBgn0035142, intron 1 of 10)	546059	581099	35041	FBgn0035142	FBtr0072552	688
chr3L	546986	547186	Intron (FBtr0072551/FBgn0035142, intron 1 of 10)	546059	581099	35041	FBgn0035142	FBtr0072552	927
chr3L	548538	548738	Intron (FBtr0072551/FBgn0035142, intron 2 of 10)	550297	551010	714	FBgn0267982	FBtr0347579	2272
chr3L	548830	549030	Intron (FBtr0072551/FBgn0035142, intron 2 of 10)	550297	551010	714	FBgn0267982	FBtr0347579	1980
chr3L	549926	550126	Intron (FBtr0072551/FBgn0035142, intron 2 of 10)	550297	551010	714	FBgn0267982	FBtr0347579	884
chr3L	550384	550584	Exon (FBtr0347579/FBgn0267982, exon 1 of 2)	550297	551010	714	FBgn0267982	FBtr0347579	426
chr3L	550794	550994	Promoter	550297	551010	714	FBgn0267982	FBtr0347579	16
chr3L	552395	552595	Intron (FBtr0072551/FBgn0035142, intron 2 of 10)	553216	553739	524	FBgn0267458	FBtr0346829	-621
chr3L	553179	553379	Promoter	553216	553739	524	FBgn0267458	FBtr0346829	0
chr3L	593124	593324	Promoter	593246	599239	5994	FBgn0035145	FBtr0072554	0
chr3L	603910	604110	Promoter	599094	604008	4915	FBgn0035146	FBtr0072562	0
chr3L	607047	607247	Promoter	605165	606569	1405	FBgn0016715	FBtr0072561	-478
chr3L	608087	608287	Downstream (<1kb)	609179	609620	442	FBgn0265706	FBtr0340639	1333
chr3L	609212	609412	Exon (FBtr0340639/FBgn0265706, exon 1 of 1)	609179	609620	442	FBgn0265706	FBtr0340639	208
chr3L	616553	616753	Promoter	615627	616646	1020	FBgn0261636	FBtr0344638	0
chr3L	618050	618250	Downstream (2-3kb)	615627	616646	1020	FBgn0261636	FBtr0344638	-1404
chr3L	618724	618924	Downstream (1-2kb)	615627	616646	1020	FBgn0261636	FBtr0344638	-2078
chr3L	619739	619939	Downstream (<1kb)	620695	622316	1622	FBgn0263042	FBtr0306919	2377
chr3L	620992	621192	3' UTR	620695	622316	1622	FBgn0263042	FBtr0306919	1124
chr3L	621233	621433	3' UTR	620695	622316	1622	FBgn0263042	FBtr0306919	883
chr3L	621704	621904	Exon (FBtr0306919/FBgn0263042, exon 1 of 2)	620695	622316	1622	FBgn0263042	FBtr0306919	412
chr3L	623459	623659	Distal Intergenic	620695	622316	1622	FBgn0263042	FBtr0344867	-1143
chr3L	626401	626601	Distal Intergenic	628435	643900	15466	FBgn0263039	FBtr0306918	-1834
chr3L	627017	627217	Distal Intergenic	628435	643900	15466	FBgn0263039	FBtr0306918	-1218
chr3L	627992	628192	Promoter	628435	643900	15466	FBgn0263039	FBtr0306918	-243
chr3L	628202	628402	Promoter	628435	643900	15466	FBgn0263039	FBtr0306918	-33
chr3L	629938	630138	Exon (FBtr0306918/FBgn0263039, exon 1 of 1)	628470	642303	13834	FBgn0263039	FBtr0333725	1468
chr3L	630756	630956	Exon (FBtr0306918/FBgn0263039, exon 1 of 1)	628470	642303	13834	FBgn0263039	FBtr0333725	2286
chr3L	633452	633652	Exon (FBtr0306918/FBgn0263039, exon 1 of 1)	637486	638041	556	FBgn0263342	FBtr0308776	4389
chr3L	639456	639656	Promoter	639714	642332	2619	FBgn0263039	FBtr0333724	-58
chr3L	639955	640155	Exon (FBtr0306918/FBgn0263039, exon 1 of 1)	639714	642332	2619	FBgn0263039	FBtr0333724	241
chr3L	640437	640637	Exon (FBtr0306918/FBgn0263039, exon 1 of 1)	639714	642332	2619	FBgn0263039	FBtr0333724	723
chr3L	641420	641620	Exon (FBtr0306918/FBgn0263039, exon 1 of 1)	642208	642288	81	FBgn0262451	FBtr0304468	-588
chr3L	645489	645689	Distal Intergenic	648555	651311	2757	FBgn0035147	FBtr0072556	-2866
chr3L	645684	645884	Distal Intergenic	648555	651311	2757	FBgn0035147	FBtr0072556	-2671
chr3L	647329	647529	Distal Intergenic	648555	651311	2757	FBgn0035147	FBtr0072556	-1026
chr3L	648382	648582	Promoter	648555	651311	2757	FBgn0035147	FBtr0072556	0
chr3L	675944	676144	Downstream (1-2kb)	677879	680326	2448	FBgn0035151	FBtr0072612	4182
chr3L	681848	682048	Promoter	680436	682061	1626	FBgn0035152	FBtr0333379	13
chr3L	682531	682731	Promoter	680662	682470	1809	FBgn0035152	FBtr0333378	-61
chr3L	685167	685367	5' UTR	682885	685549	2665	FBgn0035153	FBtr0072610	182
chr3L	685553	685753	Promoter	682885	685549	2665	FBgn0035153	FBtr0072610	-4
chr3L	696231	696431	Intron (FBtr0072606/FBgn0035157, intron 1 of 1)	693083	699144	6062	FBgn0035157	FBtr0072606	2713
chr3L	696502	696702	Intron (FBtr0072606/FBgn0035157, intron 1 of 1)	693083	699144	6062	FBgn0035157	FBtr0072606	2442
chr3L	698555	698755	Intron (FBtr0072606/FBgn0035157, intron 1 of 1)	693083	699144	6062	FBgn0035157	FBtr0072606	389
chr3L	699060	699260	Promoter	693083	699144	6062	FBgn0035157	FBtr0072606	0
chr3L	699603	699803	Promoter	693083	699144	6062	FBgn0035157	FBtr0072606	-459
chr3L	703031	703231	Downstream (2-3kb)	705330	705723	394	FBgn0265707	FBtr0340640	-2099
chr3L	712109	712309	Promoter	710820	711850	1031	FBgn0035159	FBtr0331770	-259
chr3L	715833	716033	Distal Intergenic	714216	714530	315	FBgn0266960	FBtr0345857	-1303
chr3L	716451	716651	Distal Intergenic	714216	714530	315	FBgn0266960	FBtr0345857	-1921
chr3L	728204	728404	Distal Intergenic	737052	737479	428	FBgn0264310	FBtr0331772	9075
chr3L	739620	739820	Promoter	737680	739349	1670	FBgn0035160	FBtr0072601	-271
chr3L	742180	742380	Intron (FBtr0331769/FBgn0035160, intron 1 of 1)	743723	743794	72	FBgn0052482	FBtr0072600	1414
chr3L	742586	742786	Intron (FBtr0331769/FBgn0035160, intron 1 of 1)	743723	743794	72	FBgn0052482	FBtr0072600	1008
chr3L	743222	743422	Intron (FBtr0331769/FBgn0035160, intron 1 of 1)	743723	743794	72	FBgn0052482	FBtr0072600	372
chr3L	745364	745564	Intron (FBtr0331769/FBgn0035160, intron 1 of 1)	743723	743794	72	FBgn0052482	FBtr0072600	-1570
chr3L	748492	748692	Intron (FBtr0331769/FBgn0035160, intron 1 of 1)	749400	753492	4093	FBgn0000575	FBtr0072578	-708
chr3L	749246	749446	Promoter	749400	753492	4093	FBgn0000575	FBtr0072578	0
chr3L	751608	751808	Intron (FBtr0072578/FBgn0000575, intron 1 of 1)	749400	753492	4093	FBgn0000575	FBtr0072578	2208
chr3L	759985	760185	Distal Intergenic	737680	755489	17810	FBgn0035160	FBtr0331769	-4496
chr3L	760088	760288	Distal Intergenic	737680	755489	17810	FBgn0035160	FBtr0331769	-4599
chr3L	760531	760731	Distal Intergenic	737680	755489	17810	FBgn0035160	FBtr0331769	-5042
chr3L	776899	777099	Distal Intergenic	770363	770462	100	FBgn0052481	FBtr0072580	6536
chr3L	782575	782775	Distal Intergenic	770363	770462	100	FBgn0052481	FBtr0072580	12212
chr3L	797377	797577	Distal Intergenic	803427	804051	625	FBgn0035161	FBtr0072599	6474
chr3L	802773	802973	Downstream (<1kb)	803427	804051	625	FBgn0035161	FBtr0072599	1078
chr3L	804471	804671	Promoter	803427	804051	625	FBgn0035161	FBtr0072599	-420
chr3L	833341	833541	Promoter	826720	833385	6666	FBgn0035162	FBtr0072597	0
chr3L	833966	834166	Promoter	834093	835515	1423	FBgn0260755	FBtr0301252	0
chr3L	837758	837958	Promoter	836667	837821	1155	FBgn0035164	FBtr0331403	0
chr3L	857701	857901	Promoter	852720	857248	4529	FBgn0035170	FBtr0072594	-453
chr3L	871782	871982	Promoter	871899	893520	21622	FBgn0052479	FBtr0072589	0
chr3L	872317	872517	Promoter	872911	895313	22403	FBgn0052479	FBtr0333267	-394
chr3L	880862	881062	Promoter	877291	881045	3755	FBgn0035173	FBtr0345005	0
chr3L	881004	881204	Promoter	877291	881045	3755	FBgn0035173	FBtr0345005	0
chr3L	882004	882204	Promoter	877291	882013	4723	FBgn0035173	FBtr0072593	0
chr3L	882979	883179	Intron (FBtr0072589/FBgn0052479, intron 4 of 9)	877291	882013	4723	FBgn0035173	FBtr0072593	-966
chr3L	899481	899681	Downstream (2-3kb)	897380	898772	1393	FBgn0054057	FBtr0100835	2101
chr3L	900321	900521	Downstream (2-3kb)	901888	902396	509	FBgn0267919	FBtr0347478	-1367
chr3L	900522	900722	Downstream (1-2kb)	901888	902396	509	FBgn0267919	FBtr0347478	-1166
chr3L	900787	900987	Downstream (1-2kb)	901888	902396	509	FBgn0267919	FBtr0347478	-901
chr3L	901036	901236	Downstream (1-2kb)	901888	902396	509	FBgn0267919	FBtr0347478	-652
chr3L	901610	901810	Promoter	901888	902396	509	FBgn0267919	FBtr0347478	-78
chr3L	904787	904987	Distal Intergenic	902898	903810	913	FBgn0035176	FBtr0289973	1889
chr3L	905205	905405	Distal Intergenic	902898	903810	913	FBgn0035176	FBtr0289973	2307
chr3L	905286	905486	Distal Intergenic	902898	903810	913	FBgn0035176	FBtr0289973	2388
chr3L	905490	905690	Distal Intergenic	902898	903810	913	FBgn0035176	FBtr0289973	2592
chr3L	907955	908155	Distal Intergenic	909112	912319	3208	FBgn0028999	FBtr0072592	-957
chr3L	908179	908379	Distal Intergenic	909112	912319	3208	FBgn0028999	FBtr0072592	-733
chr3L	908814	909014	Promoter	909112	912319	3208	FBgn0028999	FBtr0072592	-98
chr3L	913809	914009	Promoter	914074	980603	66530	FBgn0264574	FBtr0333506	-65
chr3L	1031927	1032127	Intron (FBtr0072644/FBgn0024277, intron 2 of 16)	1034697	1036298	1602	FBgn0035181	FBtr0072621	-2570
chr3L	1032397	1032597	Intron (FBtr0072644/FBgn0024277, intron 2 of 16)	1034697	1036298	1602	FBgn0035181	FBtr0072621	-2100
chr3L	1034228	1034428	Promoter	1034697	1036298	1602	FBgn0035181	FBtr0072621	-269
chr3L	1035081	1035281	Promoter	1035185	1036298	1114	FBgn0035181	FBtr0072622	0
chr3L	1046385	1046585	Intron (FBtr0072642/FBgn0004870, intron 1 of 3)	1035185	1036298	1114	FBgn0035181	FBtr0072622	11200
chr3L	1062661	1062861	Intron (FBtr0072642/FBgn0004870, intron 1 of 3)	1035185	1036298	1114	FBgn0035181	FBtr0072622	27476
chr3L	1078608	1078808	Intron (FBtr0072642/FBgn0004870, intron 1 of 3)	1036369	1101089	64721	FBgn0004870	FBtr0072642	22281
chr3L	1090283	1090483	Intron (FBtr0072642/FBgn0004870, intron 1 of 3)	1036369	1101089	64721	FBgn0004870	FBtr0072642	10606
chr3L	1091197	1091397	Intron (FBtr0072642/FBgn0004870, intron 1 of 3)	1036369	1101089	64721	FBgn0004870	FBtr0072642	9692
chr3L	1092932	1093132	Intron (FBtr0072642/FBgn0004870, intron 1 of 3)	1036369	1101089	64721	FBgn0004870	FBtr0072642	7957
chr3L	1096084	1096284	Intron (FBtr0072642/FBgn0004870, intron 1 of 3)	1036369	1101089	64721	FBgn0004870	FBtr0072642	4805
chr3L	1098645	1098845	Intron (FBtr0072642/FBgn0004870, intron 1 of 3)	1036369	1101089	64721	FBgn0004870	FBtr0072642	2244
chr3L	1101585	1101785	Promoter	1036369	1101089	64721	FBgn0004870	FBtr0333270	-496
chr3L	1110106	1110306	Distal Intergenic	1036369	1101089	64721	FBgn0004870	FBtr0333270	-9017
chr3L	1129884	1130084	Distal Intergenic	1036369	1101089	64721	FBgn0004870	FBtr0333270	-28795
chr3L	1178143	1178343	Distal Intergenic	1140429	1177276	36848	FBgn0025525	FBtr0333271	-867
chr3L	1178563	1178763	Distal Intergenic	1140429	1177276	36848	FBgn0025525	FBtr0333271	-1287
chr3L	1188899	1189099	Promoter	1189588	1190472	885	FBgn0035186	FBtr0072625	-489
chr3L	1196080	1196280	Promoter	1196317	1199339	3023	FBgn0040281	FBtr0072626	-37
chr3L	1206738	1206938	Promoter	1207371	1207856	486	FBgn0004425	FBtr0072628	-433
chr3L	1265396	1265596	Promoter	1265716	1274498	8783	FBgn0035199	FBtr0072660	-120
chr3L	1295758	1295958	Promoter	1295913	1298497	2585	FBgn0262937	FBtr0072663	0
chr3L	1307083	1307283	Promoter	1305288	1307112	1825	FBgn0035204	FBtr0345006	0
chr3L	1307405	1307605	Promoter	1304850	1307418	2569	FBgn0035204	FBtr0331867	0
chr3L	1313596	1313796	Promoter	1313696	1318330	4635	FBgn0035207	FBtr0072670	0
chr3L	1318344	1318544	Promoter	1318480	1329617	11138	FBgn0010246	FBtr0072672	0
chr3L	1319070	1319270	Intron (FBtr0072672/FBgn0010246, intron 1 of 6)	1318480	1329617	11138	FBgn0010246	FBtr0072672	590
chr3L	1319360	1319560	Intron (FBtr0072672/FBgn0010246, intron 1 of 6)	1318480	1329617	11138	FBgn0010246	FBtr0072672	880
chr3L	1321124	1321324	Promoter	1321029	1329617	8589	FBgn0010246	FBtr0072673	95
chr3L	1335415	1335615	Promoter	1333239	1335359	2121	FBgn0035211	FBtr0072723	-56
chr3L	1349548	1349748	Promoter	1342719	1349542	6824	FBgn0267487	FBtr0072719	-6
chr3L	1352258	1352458	3' UTR	1351116	1352853	1738	FBgn0029514	FBtr0072680	1142
chr3L	1364518	1364718	Intron (FBtr0072716/FBgn0267487, intron 1 of 6)	1370628	1387437	16810	FBgn0003295	FBtr0072681	-5910
chr3L	1366979	1367179	Intron (FBtr0072716/FBgn0267487, intron 1 of 6)	1370628	1387437	16810	FBgn0003295	FBtr0072681	-3449
chr3L	1367883	1368083	Intron (FBtr0072716/FBgn0267487, intron 1 of 6)	1370628	1387437	16810	FBgn0003295	FBtr0072681	-2545
chr3L	1368103	1368303	Intron (FBtr0072716/FBgn0267487, intron 1 of 6)	1370628	1387437	16810	FBgn0003295	FBtr0072681	-2325
chr3L	1368399	1368599	Intron (FBtr0072716/FBgn0267487, intron 1 of 6)	1370628	1387437	16810	FBgn0003295	FBtr0072681	-2029
chr3L	1370178	1370378	Promoter	1370628	1387437	16810	FBgn0003295	FBtr0072681	-250
chr3L	1389481	1389681	Intron (FBtr0072716/FBgn0267487, intron 1 of 6)	1397695	1397766	72	FBgn0011851	FBtr0072685	-8014
chr3L	1442812	1443012	Intron (FBtr0310161/FBgn0267487, intron 3 of 7)	1434336	1437872	3537	FBgn0043865	FBtr0301788	-4940
chr3L	1443219	1443419	Intron (FBtr0310161/FBgn0267487, intron 3 of 7)	1434336	1437872	3537	FBgn0043865	FBtr0301788	-5347
chr3L	1452491	1452691	Intron (FBtr0310161/FBgn0267487, intron 3 of 7)	1460703	1462801	2099	FBgn0266116	FBtr0343630	10110
chr3L	1458408	1458608	Intron (FBtr0310161/FBgn0267487, intron 3 of 7)	1460703	1462801	2099	FBgn0266116	FBtr0343630	4193
chr3L	1458635	1458835	Intron (FBtr0310161/FBgn0267487, intron 3 of 7)	1460703	1462801	2099	FBgn0266116	FBtr0343630	3966
chr3L	1463586	1463786	Promoter	1463811	1468475	4665	FBgn0004635	FBtr0072694	-25
chr3L	1489598	1489798	Promoter	1475438	1489547	14110	FBgn0020248	FBtr0072712	-51
chr3L	1496583	1496783	Promoter	1490951	1496643	5693	FBgn0043458	FBtr0332656	0
chr3L	1502092	1502292	Intron (FBtr0072707/FBgn0028577, intron 1 of 5)	1496853	1502590	5738	FBgn0028577	FBtr0072707	298
chr3L	1516033	1516233	Intron (FBtr0072697/FBgn0261243, intron 1 of 5)	1503226	1517271	14046	FBgn0011204	FBtr0072706	1038
chr3L	1517726	1517926	Promoter	1517851	1523380	5530	FBgn0261243	FBtr0072702	0
chr3L	1537097	1537297	Promoter	1537137	1544823	7687	FBgn0035229	FBtr0072735	0
chr3L	1545972	1546172	Promoter	1546092	1553236	7145	FBgn0041342	FBtr0072738	0
chr3L	1546494	1546694	5' UTR	1546092	1553504	7413	FBgn0041342	FBtr0345365	402
chr3L	1568571	1568771	Promoter	1559813	1568608	8796	FBgn0035235	FBtr0072826	0
chr3L	1569032	1569232	Promoter	1569181	1574732	5552	FBgn0035236	FBtr0072745	0
chr3L	1576515	1576715	Promoter	1576699	1600320	23622	FBgn0035237	FBtr0303993	0
chr3L	1577433	1577633	Intron (FBtr0303993/FBgn0035237, intron 1 of 4)	1576699	1600845	24147	FBgn0035237	FBtr0333359	734
chr3L	1586324	1586524	Promoter	1586694	1600845	14152	FBgn0035237	FBtr0347066	-170
chr3L	1628146	1628346	Promoter	1625791	1628377	2587	FBgn0035246	FBtr0072822	31
chr3L	1628362	1628562	Promoter	1625791	1628377	2587	FBgn0035246	FBtr0072822	0
chr3L	1636913	1637113	5' UTR	1630348	1637612	7265	FBgn0013342	FBtr0331462	499
chr3L	1639631	1639831	Promoter	1639711	1640952	1242	FBgn0013753	FBtr0072758	0
chr3L	1648720	1648920	Promoter	1648944	1651501	2558	FBgn0025712	FBtr0346593	-24
chr3L	1652856	1653056	Promoter	1651432	1652900	1469	FBgn0035251	FBtr0072809	0
chr3L	1664225	1664425	Promoter	1660599	1664241	3643	FBgn0035253	FBtr0072808	0
chr3L	1668643	1668843	Promoter	1667192	1668654	1463	FBgn0026372	FBtr0072805	0
chr3L	1682817	1683017	Intron (FBtr0303102/FBgn0035260, intron 1 of 3)	1688809	1715541	26733	FBgn0035260	FBtr0303103	-5792
chr3L	1683814	1684014	Intron (FBtr0303102/FBgn0035260, intron 1 of 3)	1688809	1715541	26733	FBgn0035260	FBtr0303103	-4795
chr3L	1731030	1731230	Promoter	1715595	1731107	15513	FBgn0027594	FBtr0072798	0
chr3L	1738441	1738641	Promoter	1738554	1745421	6868	FBgn0035266	FBtr0072767	0
chr3L	1746499	1746699	Promoter	1746907	1752390	5484	FBgn0035267	FBtr0072773	-208
chr3L	1746807	1747007	Promoter	1746907	1752390	5484	FBgn0035267	FBtr0072773	0
chr3L	1747117	1747317	5' UTR	1746907	1752390	5484	FBgn0035267	FBtr0334072	210
chr3L	1755621	1755821	Promoter	1752543	1755668	3126	FBgn0022702	FBtr0072795	0
chr3L	1775452	1775652	Promoter	1775633	1777019	1387	FBgn0027903	FBtr0072775	0
chr3L	1794320	1794520	Intron (FBtr0072789/FBgn0250789, intron 1 of 6)	1789631	1795328	5698	FBgn0024510	FBtr0072790	808
chr3L	1794742	1794942	Intron (FBtr0072789/FBgn0250789, intron 1 of 6)	1789631	1795328	5698	FBgn0024510	FBtr0072790	386
chr3L	1795535	1795735	Promoter	1795392	1797307	1916	FBgn0011573	FBtr0072777	143
chr3L	1810319	1810519	Promoter	1810588	1822213	11626	FBgn0027790	FBtr0072785	-69
chr3L	1831883	1832083	Promoter	1824129	1831783	7655	FBgn0035279	FBtr0299560	-100
chr3L	1857103	1857303	Promoter	1857165	1859047	1883	FBgn0035283	FBtr0072832	0
chr3L	1861445	1861645	5' UTR	1859115	1861816	2702	FBgn0004636	FBtr0332671	171
chr3L	1861809	1862009	Promoter	1859115	1861816	2702	FBgn0004636	FBtr0332671	0
chr3L	1862155	1862355	Promoter	1859115	1862239	3125	FBgn0004636	FBtr0072867	0
chr3L	1865331	1865531	Promoter	1865430	1867863	2434	FBgn0035285	FBtr0072834	0
chr3L	1876287	1876487	Promoter	1871574	1876312	4739	FBgn0002183	FBtr0072864	0
chr3L	1884817	1885017	Promoter	1883795	1884892	1098	FBgn0000109	FBtr0346440	0
chr3L	1886364	1886564	Intron (FBtr0072836/FBgn0262624, intron 1 of 5)	1885657	1891462	5806	FBgn0262624	FBtr0072836	707
chr3L	1887020	1887220	Intron (FBtr0072836/FBgn0262624, intron 1 of 5)	1885657	1891462	5806	FBgn0262624	FBtr0072836	1363
chr3L	1887287	1887487	Intron (FBtr0072836/FBgn0262624, intron 1 of 5)	1885657	1891462	5806	FBgn0262624	FBtr0072836	1630
chr3L	1891029	1891229	3' UTR	1889490	1891462	1973	FBgn0262624	FBtr0072837	1539
chr3L	1916794	1916994	Distal Intergenic	1921307	1933602	12296	FBgn0261723	FBtr0290136	-4313
chr3L	1920154	1920354	Distal Intergenic	1921307	1933602	12296	FBgn0261723	FBtr0290136	-953
chr3L	1921079	1921279	Promoter	1921307	1933602	12296	FBgn0261723	FBtr0290136	-28
chr3L	1922391	1922591	Intron (FBtr0290136/FBgn0261723, intron 1 of 4)	1921307	1933602	12296	FBgn0261723	FBtr0290136	1084
chr3L	1971201	1971401	Promoter	1970191	1971200	1010	FBgn0035299	FBtr0072852	-1
chr3L	2122432	2122632	3' UTR	2118498	2119567	1070	FBgn0267452	FBtr0346823	3934
chr3L	2148586	2148786	Intron (FBtr0332120/FBgn0052311, intron 2 of 16)	2117466	2151700	34235	FBgn0052311	FBtr0332120	2914
chr3L	2157637	2157837	Exon (FBtr0300831/FBgn0035308, exon 7 of 10)	2122619	2151700	29082	FBgn0052311	FBtr0332119	-5937
chr3L	2163848	2164048	Promoter	2153201	2163863	10663	FBgn0035308	FBtr0300831	0
chr3L	2228676	2228876	Distal Intergenic	2229646	2235253	5608	FBgn0035317	FBtr0332661	-770
chr3L	2229163	2229363	Promoter	2229646	2235253	5608	FBgn0035317	FBtr0332661	-283
chr3L	2237227	2237427	Promoter	2235646	2237076	1431	FBgn0035318	FBtr0072909	-151
chr3L	2244165	2244365	Promoter	2244478	2248614	4137	FBgn0052301	FBtr0301320	-113
chr3L	2265747	2265947	Promoter	2263581	2265857	2277	FBgn0000543	FBtr0072903	0
chr3L	2377495	2377695	Promoter	2376484	2377556	1073	FBgn0035337	FBtr0072899	0
chr3L	2387797	2387997	Promoter	2387992	2409103	21112	FBgn0266696	FBtr0345113	0
chr3L	2388159	2388359	5' UTR	2387992	2499226	111235	FBgn0266696	FBtr0345112	167
chr3L	2409383	2409583	Intron (FBtr0345102/FBgn0266696, intron 1 of 9)	2412088	2464849	52762	FBgn0266696	FBtr0345088	-2505
chr3L	2417825	2418025	Promoter	2417955	2464849	46895	FBgn0266696	FBtr0345099	0
chr3L	2428713	2428913	Promoter	2428910	2464849	35940	FBgn0266696	FBtr0345092	0
chr3L	2438975	2439175	Promoter	2439236	2464849	25614	FBgn0266696	FBtr0345085	-61
chr3L	2457708	2457908	Promoter	2457903	2466353	8451	FBgn0266696	FBtr0345091	0
chr3L	2466614	2466814	Promoter	2466861	2499226	32366	FBgn0266696	FBtr0345106	-47
chr3L	2467275	2467475	Intron (FBtr0345112/FBgn0266696, intron 11 of 18)	2466861	2499226	32366	FBgn0266696	FBtr0345106	414
chr3L	2472495	2472695	Intron (FBtr0345112/FBgn0266696, intron 11 of 18)	2474667	2475614	948	FBgn0035343	FBtr0072968	2919
chr3L	2480459	2480659	Intron (FBtr0345112/FBgn0266696, intron 11 of 18)	2476259	2478448	2190	FBgn0035344	FBtr0072967	-2011
chr3L	2485844	2486044	Intron (FBtr0345112/FBgn0266696, intron 13 of 18)	2483259	2499226	15968	FBgn0266696	FBtr0345107	2585
chr3L	2489887	2490087	Promoter	2490220	2492613	2394	FBgn0035346	FBtr0072923	-133
chr3L	2531417	2531617	Intron (FBtr0304619/FBgn0010905, intron 2 of 14)	2525799	2526973	1175	FBgn0260480	FBtr0072962	-4444
chr3L	2553167	2553367	Intron (FBtr0304614/FBgn0010905, intron 1 of 15)	2505245	2554292	49048	FBgn0010905	FBtr0304614	925
chr3L	2553582	2553782	Intron (FBtr0304614/FBgn0010905, intron 1 of 15)	2505245	2554292	49048	FBgn0010905	FBtr0304614	510
chr3L	2554238	2554438	Promoter	2505245	2554292	49048	FBgn0010905	FBtr0304614	0
chr3L	2554578	2554778	Promoter	2508047	2554292	46246	FBgn0010905	FBtr0345047	-286
chr3L	2584499	2584699	Intron (FBtr0072956/FBgn0010909, intron 2 of 18)	2555774	2586254	30481	FBgn0010909	FBtr0333362	1555
chr3L	2586214	2586414	Promoter	2555774	2586254	30481	FBgn0010909	FBtr0333362	0
chr3L	2586501	2586701	Promoter	2554847	2586540	31694	FBgn0010909	FBtr0072956	0
chr3L	2587325	2587525	Promoter	2587456	2588883	1428	FBgn0261602	FBtr0072924	0
chr3L	2589994	2590194	Intron (FBtr0072926/FBgn0016794, intron 1 of 6)	2589414	2595590	6177	FBgn0016794	FBtr0072927	580
chr3L	2632116	2632316	Promoter	2632275	2641984	9710	FBgn0035357	FBtr0072933	0
chr3L	2632761	2632961	Intron (FBtr0072931/FBgn0035357, intron 2 of 8)	2632275	2641984	9710	FBgn0035357	FBtr0072933	486
chr3L	2635001	2635201	Intron (FBtr0072931/FBgn0035357, intron 3 of 8)	2635762	2641984	6223	FBgn0035357	FBtr0072934	-561
chr3L	2635339	2635539	Promoter	2635762	2641984	6223	FBgn0035357	FBtr0072934	-223
chr3L	2635620	2635820	Promoter	2635762	2641984	6223	FBgn0035357	FBtr0072934	0
chr3L	2636166	2636366	Promoter	2636762	2641984	5223	FBgn0035357	FBtr0072935	-396
chr3L	2712820	2713020	Distal Intergenic	2670608	2711690	41083	FBgn0264606	FBtr0333631	-1130
chr3L	2765887	2766087	Intron (FBtr0306331/FBgn0052296, intron 1 of 4)	2717615	2766536	48922	FBgn0052296	FBtr0306331	449
chr3L	2766181	2766381	5' UTR	2717615	2766536	48922	FBgn0052296	FBtr0306331	155
chr3L	2766931	2767131	Promoter	2766999	2768392	1394	FBgn0035370	FBtr0072969	0
chr3L	2774248	2774448	Promoter	2774338	2780677	6340	FBgn0044452	FBtr0072970	0
chr3L	2782113	2782313	Promoter	2782255	2786010	3756	FBgn0035375	FBtr0072972	0
chr3L	2801505	2801705	Intron (FBtr0309120/FBgn0263392, intron 1 of 6)	2782255	2786010	3756	FBgn0035375	FBtr0333442	19250
chr3L	2805212	2805412	Intron (FBtr0309120/FBgn0263392, intron 1 of 6)	2786207	2821103	34897	FBgn0263392	FBtr0309120	15691
chr3L	2805696	2805896	Intron (FBtr0309120/FBgn0263392, intron 1 of 6)	2786207	2821103	34897	FBgn0263392	FBtr0309120	15207
chr3L	2808288	2808488	Intron (FBtr0309120/FBgn0263392, intron 1 of 6)	2786207	2821103	34897	FBgn0263392	FBtr0309120	12615
chr3L	2815960	2816160	Intron (FBtr0309120/FBgn0263392, intron 1 of 6)	2786207	2821103	34897	FBgn0263392	FBtr0309120	4943
chr3L	2816834	2817034	Intron (FBtr0309120/FBgn0263392, intron 1 of 6)	2786207	2821103	34897	FBgn0263392	FBtr0309120	4069
chr3L	2817955	2818155	Intron (FBtr0309120/FBgn0263392, intron 1 of 6)	2786207	2821103	34897	FBgn0263392	FBtr0309120	2948
chr3L	2821042	2821242	Promoter	2786207	2821103	34897	FBgn0263392	FBtr0309120	0
chr3L	2821252	2821452	Promoter	2786487	2821103	34617	FBgn0263392	FBtr0309119	-149
chr3L	2822437	2822637	Intron (FBtr0309117/FBgn0263392, intron 4 of 9)	2786487	2821103	34617	FBgn0263392	FBtr0309119	-1334
chr3L	2822822	2823022	Intron (FBtr0309117/FBgn0263392, intron 4 of 9)	2786487	2821103	34617	FBgn0263392	FBtr0309119	-1719
chr3L	2823295	2823495	Intron (FBtr0309117/FBgn0263392, intron 4 of 9)	2786487	2821103	34617	FBgn0263392	FBtr0309119	-2192
chr3L	2823622	2823822	Intron (FBtr0309117/FBgn0263392, intron 4 of 9)	2786487	2821103	34617	FBgn0263392	FBtr0309119	-2519
chr3L	2824369	2824569	Intron (FBtr0309117/FBgn0263392, intron 4 of 9)	2786487	2821103	34617	FBgn0263392	FBtr0309119	-3266
chr3L	2825034	2825234	Intron (FBtr0309117/FBgn0263392, intron 4 of 9)	2786487	2821103	34617	FBgn0263392	FBtr0309119	-3931
chr3L	2825299	2825499	Intron (FBtr0309117/FBgn0263392, intron 4 of 9)	2786487	2821103	34617	FBgn0263392	FBtr0309119	-4196
chr3L	2828856	2829056	Intron (FBtr0309117/FBgn0263392, intron 4 of 9)	2786487	2821103	34617	FBgn0263392	FBtr0309119	-7753
chr3L	2829893	2830093	Intron (FBtr0309117/FBgn0263392, intron 4 of 9)	2786487	2821103	34617	FBgn0263392	FBtr0309119	-8790
chr3L	2831750	2831950	Intron (FBtr0309117/FBgn0263392, intron 4 of 9)	2786487	2821103	34617	FBgn0263392	FBtr0309119	-10647
chr3L	2833664	2833864	Intron (FBtr0309117/FBgn0263392, intron 4 of 9)	2786487	2821103	34617	FBgn0263392	FBtr0309119	-12561
chr3L	2834779	2834979	Intron (FBtr0309117/FBgn0263392, intron 4 of 9)	2786487	2821103	34617	FBgn0263392	FBtr0309119	-13676
chr3L	2835837	2836037	Intron (FBtr0309117/FBgn0263392, intron 4 of 9)	2786487	2821103	34617	FBgn0263392	FBtr0309119	-14734
chr3L	2837062	2837262	Intron (FBtr0309117/FBgn0263392, intron 4 of 9)	2786487	2821103	34617	FBgn0263392	FBtr0309119	-15959
chr3L	2837457	2837657	Intron (FBtr0309117/FBgn0263392, intron 4 of 9)	2786487	2821103	34617	FBgn0263392	FBtr0309119	-16354
chr3L	2837812	2838012	Intron (FBtr0309117/FBgn0263392, intron 4 of 9)	2786487	2821103	34617	FBgn0263392	FBtr0309119	-16709
chr3L	2838487	2838687	Intron (FBtr0309117/FBgn0263392, intron 4 of 9)	2786487	2821103	34617	FBgn0263392	FBtr0309119	-17384
chr3L	2844547	2844747	Intron (FBtr0309117/FBgn0263392, intron 4 of 9)	2786487	2821103	34617	FBgn0263392	FBtr0309119	-23444
chr3L	2845010	2845210	Intron (FBtr0309117/FBgn0263392, intron 4 of 9)	2786487	2821103	34617	FBgn0263392	FBtr0309119	-23907
chr3L	2845652	2845852	Intron (FBtr0309117/FBgn0263392, intron 4 of 9)	2786487	2821103	34617	FBgn0263392	FBtr0309119	-24549
chr3L	2851885	2852085	Intron (FBtr0309117/FBgn0263392, intron 3 of 9)	2786207	2879158	92952	FBgn0263392	FBtr0309117	27073
chr3L	2855605	2855805	Intron (FBtr0309117/FBgn0263392, intron 3 of 9)	2786207	2879158	92952	FBgn0263392	FBtr0309117	23353
chr3L	2856961	2857161	Intron (FBtr0309117/FBgn0263392, intron 3 of 9)	2786207	2879158	92952	FBgn0263392	FBtr0309117	21997
chr3L	2860471	2860671	Intron (FBtr0309117/FBgn0263392, intron 3 of 9)	2786207	2879158	92952	FBgn0263392	FBtr0309117	18487
chr3L	2863288	2863488	Intron (FBtr0309117/FBgn0263392, intron 3 of 9)	2786207	2879158	92952	FBgn0263392	FBtr0309117	15670
chr3L	2865357	2865557	Intron (FBtr0309117/FBgn0263392, intron 3 of 9)	2786207	2879158	92952	FBgn0263392	FBtr0309117	13601
chr3L	2867505	2867705	Intron (FBtr0309117/FBgn0263392, intron 3 of 9)	2786207	2879158	92952	FBgn0263392	FBtr0309117	11453
chr3L	2867719	2867919	Intron (FBtr0309117/FBgn0263392, intron 3 of 9)	2786207	2879158	92952	FBgn0263392	FBtr0309117	11239
chr3L	2868597	2868797	Intron (FBtr0309117/FBgn0263392, intron 3 of 9)	2786207	2879158	92952	FBgn0263392	FBtr0309117	10361
chr3L	2868878	2869078	Intron (FBtr0309117/FBgn0263392, intron 3 of 9)	2786207	2879158	92952	FBgn0263392	FBtr0309117	10080
chr3L	2873203	2873403	Intron (FBtr0309117/FBgn0263392, intron 1 of 9)	2786207	2879158	92952	FBgn0263392	FBtr0309117	5755
chr3L	2879122	2879322	Promoter	2786207	2879158	92952	FBgn0263392	FBtr0309117	0
chr3L	2879542	2879742	Promoter	2786487	2879158	92672	FBgn0263392	FBtr0333881	-384
chr3L	2880007	2880207	Distal Intergenic	2786487	2879158	92672	FBgn0263392	FBtr0333881	-849
chr3L	2880652	2880852	Downstream (2-3kb)	2786487	2879158	92672	FBgn0263392	FBtr0333881	-1494
chr3L	2881798	2881998	Downstream (1-2kb)	2882814	2883400	587	FBgn0265724	FBtr0340667	-816
chr3L	2882372	2882572	Promoter	2882814	2883400	587	FBgn0265724	FBtr0340667	-242
chr3L	2885021	2885221	Intron (FBtr0073011/FBgn0035379, intron 5 of 5)	2882814	2883400	587	FBgn0265724	FBtr0340667	2207
chr3L	2893906	2894106	Distal Intergenic	2895017	2959579	64563	FBgn0262593	FBtr0333899	-911
chr3L	2914189	2914389	Intron (FBtr0333899/FBgn0262593, intron 2 of 11)	2915024	2916654	1631	FBgn0035380	FBtr0073010	2265
chr3L	2961301	2961501	Promoter	2961534	2963788	2255	FBgn0035382	FBtr0072977	-33
chr3L	3035074	3035274	Promoter	3035196	3040469	5274	FBgn0035388	FBtr0072981	0
chr3L	3035377	3035577	Intron (FBtr0072981/FBgn0035388, intron 1 of 9)	3035196	3040469	5274	FBgn0035388	FBtr0345028	181
chr3L	3042665	3042865	Promoter	3042721	3044174	1454	FBgn0040308	FBtr0332112	0
chr3L	3050245	3050445	Promoter	3050323	3051765	1443	FBgn0052485	FBtr0072985	0
chr3L	3052347	3052547	Promoter	3052514	3054906	2393	FBgn0035392	FBtr0072986	0
chr3L	3054996	3055196	Promoter	3055079	3055842	764	FBgn0035393	FBtr0072990	0
chr3L	3060202	3060402	Intron (FBtr0073004/FBgn0266918, intron 1 of 7)	3055079	3055842	764	FBgn0035393	FBtr0072990	5123
chr3L	3060562	3060762	Intron (FBtr0073004/FBgn0266918, intron 1 of 7)	3055079	3055842	764	FBgn0035393	FBtr0072990	5483
chr3L	3061164	3061364	Intron (FBtr0073004/FBgn0266918, intron 1 of 7)	3055079	3055842	764	FBgn0035393	FBtr0072990	6085
chr3L	3069855	3070055	Intron (FBtr0073004/FBgn0266918, intron 1 of 7)	3055908	3070839	14932	FBgn0266918	FBtr0073004	784
chr3L	3070616	3070816	Promoter	3055908	3070839	14932	FBgn0266918	FBtr0073004	23
chr3L	3071766	3071966	Intron (FBtr0072991/FBgn0035397, intron 1 of 14)	3072547	3088634	16088	FBgn0035397	FBtr0072992	-581
chr3L	3072362	3072562	Promoter	3072547	3088634	16088	FBgn0035397	FBtr0072992	0
chr3L	3073369	3073569	5' UTR	3073207	3090406	17200	FBgn0035397	FBtr0332113	162
chr3L	3074172	3074372	Intron (FBtr0072991/FBgn0035397, intron 2 of 14)	3073207	3090406	17200	FBgn0035397	FBtr0332113	965
chr3L	3074756	3074956	Intron (FBtr0072991/FBgn0035397, intron 2 of 14)	3073207	3090406	17200	FBgn0035397	FBtr0332113	1549
chr3L	3074945	3075145	Intron (FBtr0072991/FBgn0035397, intron 2 of 14)	3073207	3090406	17200	FBgn0035397	FBtr0332113	1738
chr3L	3077680	3077880	Promoter	3077929	3088634	10706	FBgn0035397	FBtr0072993	-49
chr3L	3081150	3081350	Promoter	3081568	3088493	6926	FBgn0035397	FBtr0072995	-218
chr3L	3090592	3090792	Promoter	3090801	3090923	123	FBgn0003938	FBtr0073017	-9
chr3L	3096180	3096380	Promoter	3096369	3096440	72	FBgn0052287	FBtr0073020	0
chr3L	3109855	3110055	Downstream (<1kb)	3110128	3111227	1100	FBgn0266436	FBtr0344427	1172
chr3L	3127661	3127861	Promoter	3114450	3127724	13275	FBgn0026189	FBtr0306258	0
chr3L	3148314	3148514	Promoter	3145405	3148358	2954	FBgn0035402	FBtr0073114	0
chr3L	3148771	3148971	Promoter	3148902	3155678	6777	FBgn0263108	FBtr0307304	0
chr3L	3149057	3149257	Promoter	3149133	3154934	5802	FBgn0263108	FBtr0307305	0
chr3L	3159929	3160129	Promoter	3159991	3162019	2029	FBgn0035405	FBtr0073027	0
chr3L	3165538	3165738	5' UTR	3165334	3169080	3747	FBgn0052280	FBtr0073032	204
chr3L	3193029	3193229	Promoter	3193216	3197059	3844	FBgn0001233	FBtr0073040	0
chr3L	3193354	3193554	Promoter	3193216	3197059	3844	FBgn0001233	FBtr0073040	138
chr3L	3194313	3194513	Exon (FBtr0332873/FBgn0001233, exon 2 of 2)	3193216	3197059	3844	FBgn0001233	FBtr0073040	1097
chr3L	3194578	3194778	Exon (FBtr0332873/FBgn0001233, exon 2 of 2)	3193216	3197059	3844	FBgn0001233	FBtr0073040	1362
chr3L	3195789	3195989	Exon (FBtr0332873/FBgn0001233, exon 2 of 2)	3197045	3197631	587	FBgn0035415	FBtr0073108	1642
chr3L	3196199	3196399	Exon (FBtr0332873/FBgn0001233, exon 2 of 2)	3197045	3197631	587	FBgn0035415	FBtr0073108	1232
chr3L	3196430	3196630	Exon (FBtr0332873/FBgn0001233, exon 2 of 2)	3197045	3197631	587	FBgn0035415	FBtr0073108	1001
chr3L	3198947	3199147	Promoter	3199090	3211348	12259	FBgn0035416	FBtr0073042	0
chr3L	3224810	3225010	Promoter	3224838	3232192	7355	FBgn0035424	FBtr0073045	0
chr3L	3225214	3225414	5' UTR	3224838	3236604	11767	FBgn0035424	FBtr0308061	376
chr3L	3225517	3225717	Promoter	3226053	3236604	10552	FBgn0035424	FBtr0073046	-336
chr3L	3225887	3226087	Promoter	3226053	3236604	10552	FBgn0035424	FBtr0073046	0
chr3L	3226238	3226438	5' UTR	3226053	3236604	10552	FBgn0035424	FBtr0073046	185
chr3L	3239534	3239734	Promoter	3236947	3239578	2632	FBgn0035425	FBtr0073093	0
chr3L	3239889	3240089	Promoter	3236947	3239578	2632	FBgn0035425	FBtr0073093	-311
chr3L	3240024	3240224	Promoter	3236947	3239578	2632	FBgn0035425	FBtr0073093	-446
chr3L	3240649	3240849	Downstream (2-3kb)	3236947	3239578	2632	FBgn0035425	FBtr0073093	-1071
chr3L	3241259	3241459	Downstream (1-2kb)	3236947	3239578	2632	FBgn0035425	FBtr0073093	-1681
chr3L	3246388	3246588	Downstream (2-3kb)	3244996	3245340	345	FBgn0266973	FBtr0345875	1392
chr3L	3246617	3246817	Downstream (2-3kb)	3248015	3249044	1030	FBgn0263246	FBtr0308062	-1198
chr3L	3247200	3247400	Downstream (1-2kb)	3248015	3249044	1030	FBgn0263246	FBtr0308062	-615
chr3L	3247399	3247599	Promoter	3248015	3249044	1030	FBgn0263246	FBtr0308062	-416
chr3L	3247818	3248018	Promoter	3248015	3249044	1030	FBgn0263246	FBtr0308062	0
chr3L	3248576	3248776	5' UTR	3248015	3249044	1030	FBgn0263246	FBtr0308062	561
chr3L	3249087	3249287	Promoter	3249340	3252400	3061	FBgn0263617	FBtr0309982	-53
chr3L	3252111	3252311	Exon (FBtr0309982/FBgn0263617, exon 1 of 1)	3251022	3251118	97	FBgn0262368	FBtr0304174	1089
chr3L	3257825	3258025	Promoter	3257878	3267845	9968	FBgn0035427	FBtr0331458	0
chr3L	3277051	3277251	Distal Intergenic	3280239	3290896	10658	FBgn0035429	FBtr0073052	-2988
chr3L	3304141	3304341	5' UTR	3303708	3314009	10302	FBgn0035432	FBtr0073055	433
chr3L	3336723	3336923	Promoter	3336860	3368133	31274	FBgn0004167	FBtr0303857	0
chr3L	3337416	3337616	5' UTR	3337103	3368133	31031	FBgn0004167	FBtr0073072	313
chr3L	3374125	3374325	Promoter	3370451	3374170	3720	FBgn0027616	FBtr0073078	0
chr3L	3383998	3384198	Distal Intergenic	3378268	3380083	1816	FBgn0035445	FBtr0073077	5730
chr3L	3384393	3384593	Distal Intergenic	3378268	3380083	1816	FBgn0035445	FBtr0073077	6125
chr3L	3385054	3385254	Distal Intergenic	3378268	3380083	1816	FBgn0035445	FBtr0073077	6786
chr3L	3389064	3389264	Distal Intergenic	3394088	3394607	520	FBgn0267301	FBtr0346556	-4824
chr3L	3389539	3389739	Distal Intergenic	3394088	3394607	520	FBgn0267301	FBtr0346556	-4349
chr3L	3389968	3390168	Distal Intergenic	3394088	3394607	520	FBgn0267301	FBtr0346556	-3920
chr3L	3394364	3394564	Exon (FBtr0346556/FBgn0267301, exon 1 of 1)	3394088	3394607	520	FBgn0267301	FBtr0346556	276
chr3L	3394780	3394980	Distal Intergenic	3394088	3394607	520	FBgn0267301	FBtr0346556	692
chr3L	3395197	3395397	Distal Intergenic	3394088	3394607	520	FBgn0267301	FBtr0346556	1109
chr3L	3395533	3395733	Distal Intergenic	3394088	3394607	520	FBgn0267301	FBtr0346556	1445
chr3L	3399626	3399826	Downstream (1-2kb)	3394088	3394607	520	FBgn0267301	FBtr0346556	5538
chr3L	3400741	3400941	Downstream (<1kb)	3394088	3394607	520	FBgn0267301	FBtr0346556	6653
chr3L	3417205	3417405	5' UTR	3402816	3417961	15146	FBgn0014388	FBtr0073146	556
chr3L	3417967	3418167	Promoter	3402816	3417961	15146	FBgn0014388	FBtr0073146	-6
chr3L	3418409	3418609	Promoter	3402816	3417961	15146	FBgn0014388	FBtr0073146	-448
chr3L	3420360	3420560	Intron (FBtr0073145/FBgn0014388, intron 1 of 1)	3402816	3417961	15146	FBgn0014388	FBtr0073146	-2399
chr3L	3422857	3423057	Intron (FBtr0073145/FBgn0014388, intron 1 of 1)	3401153	3424935	23783	FBgn0014388	FBtr0073145	1878
chr3L	3423466	3423666	Intron (FBtr0073145/FBgn0014388, intron 1 of 1)	3401153	3424935	23783	FBgn0014388	FBtr0073145	1269
chr3L	3426969	3427169	Downstream (1-2kb)	3401153	3424935	23783	FBgn0014388	FBtr0073145	-2034
chr3L	3438344	3438544	Intron (FBtr0309837/FBgn0026259, intron 7 of 7)	3401153	3424935	23783	FBgn0014388	FBtr0073145	-13409
chr3L	3438802	3439002	Intron (FBtr0309837/FBgn0026259, intron 7 of 7)	3401153	3424935	23783	FBgn0014388	FBtr0073145	-13867
chr3L	3450834	3451034	Intron (FBtr0309837/FBgn0026259, intron 4 of 7)	3428658	3460603	31946	FBgn0026259	FBtr0309837	9569
chr3L	3460444	3460644	Promoter	3428658	3460603	31946	FBgn0026259	FBtr0309837	0
chr3L	3471257	3471457	Promoter	3468023	3471309	3287	FBgn0035449	FBtr0073143	0
chr3L	3515918	3516118	5' UTR	3515751	3610521	94771	FBgn0005640	FBtr0302598	167
chr3L	3536866	3537066	Intron (FBtr0073131/FBgn0005640, intron 1 of 10)	3543580	3608549	64970	FBgn0005640	FBtr0073133	-6514
chr3L	3542712	3542912	Intron (FBtr0073131/FBgn0005640, intron 1 of 10)	3543580	3608549	64970	FBgn0005640	FBtr0073133	-668
chr3L	3543518	3543718	Promoter	3543580	3608549	64970	FBgn0005640	FBtr0073133	0
chr3L	3544905	3545105	Promoter	3545318	3608549	63232	FBgn0005640	FBtr0073135	-213
chr3L	3545096	3545296	Promoter	3545318	3608549	63232	FBgn0005640	FBtr0073135	-22
chr3L	3565244	3565444	Intron (FBtr0073131/FBgn0005640, intron 2 of 10)	3555631	3556299	669	FBgn0267470	FBtr0346841	-8945
chr3L	3566661	3566861	Intron (FBtr0073131/FBgn0005640, intron 2 of 10)	3555631	3556299	669	FBgn0267470	FBtr0346841	-10362
chr3L	3567010	3567210	Intron (FBtr0073131/FBgn0005640, intron 2 of 10)	3555631	3556299	669	FBgn0267470	FBtr0346841	-10711
chr3L	3567353	3567553	Intron (FBtr0073131/FBgn0005640, intron 2 of 10)	3555631	3556299	669	FBgn0267470	FBtr0346841	-11054
chr3L	3616444	3616644	3' UTR	3615382	3616682	1301	FBgn0035453	FBtr0300062	1062
chr3L	3624896	3625096	Distal Intergenic	3626352	3653442	27091	FBgn0263239	FBtr0113134	-1256
chr3L	3626169	3626369	Promoter	3626352	3653442	27091	FBgn0263239	FBtr0113134	0
chr3L	3684438	3684638	Distal Intergenic	3688786	3689409	624	FBgn0263495	FBtr0309508	-4148
chr3L	3757639	3757839	Intron (FBtr0308639/FBgn0052264, intron 5 of 10)	3717217	3759156	41940	FBgn0052264	FBtr0303097	1317
chr3L	3765844	3766044	Promoter	3717217	3765731	48515	FBgn0052264	FBtr0308638	-113
chr3L	3767919	3768119	Intron (FBtr0308639/FBgn0052264, intron 4 of 10)	3717217	3765731	48515	FBgn0052264	FBtr0308638	-2188
chr3L	3769244	3769444	Exon (FBtr0308639/FBgn0052264, exon 3 of 11)	3717217	3765731	48515	FBgn0052264	FBtr0308638	-3513
chr3L	3771306	3771506	Intron (FBtr0308639/FBgn0052264, intron 2 of 10)	3717217	3765731	48515	FBgn0052264	FBtr0308638	-5575
chr3L	3777106	3777306	Intron (FBtr0308639/FBgn0052264, intron 2 of 10)	3717217	3787960	70744	FBgn0052264	FBtr0073187	10654
chr3L	3779870	3780070	Intron (FBtr0308639/FBgn0052264, intron 2 of 10)	3717217	3787960	70744	FBgn0052264	FBtr0073187	7890
chr3L	3782849	3783049	Intron (FBtr0308639/FBgn0052264, intron 2 of 10)	3717217	3787960	70744	FBgn0052264	FBtr0073187	4911
chr3L	3784156	3784356	Intron (FBtr0308639/FBgn0052264, intron 2 of 10)	3717217	3787960	70744	FBgn0052264	FBtr0073187	3604
chr3L	3784973	3785173	Intron (FBtr0308639/FBgn0052264, intron 2 of 10)	3717217	3787960	70744	FBgn0052264	FBtr0073187	2787
chr3L	3785388	3785588	Intron (FBtr0308639/FBgn0052264, intron 2 of 10)	3717217	3787960	70744	FBgn0052264	FBtr0073187	2372
chr3L	3785971	3786171	Intron (FBtr0308639/FBgn0052264, intron 2 of 10)	3717217	3787960	70744	FBgn0052264	FBtr0073187	1789
chr3L	3787243	3787443	Intron (FBtr0308639/FBgn0052264, intron 2 of 10)	3717217	3787960	70744	FBgn0052264	FBtr0073187	517
chr3L	3787629	3787829	Promoter	3717217	3787960	70744	FBgn0052264	FBtr0073187	131
chr3L	3789246	3789446	Intron (FBtr0308639/FBgn0052264, intron 2 of 10)	3717217	3787966	70750	FBgn0052264	FBtr0113430	-1280
chr3L	3811168	3811368	Promoter	3811263	3813958	2696	FBgn0035464	FBtr0073149	0
chr3L	3814556	3814756	Exon (FBtr0333283/FBgn0264553, exon 3 of 3)	3814211	3818383	4173	FBgn0004888	FBtr0073151	345
chr3L	3819066	3819266	Intron (FBtr0073152/FBgn0004875, intron 1 of 11)	3818679	3842326	23648	FBgn0004875	FBtr0073153	387
chr3L	3823025	3823225	Intron (FBtr0073152/FBgn0004875, intron 1 of 11)	3825449	3828525	3077	FBgn0064227	FBtr0073154	-2224
chr3L	3823327	3823527	Intron (FBtr0073152/FBgn0004875, intron 1 of 11)	3825449	3828525	3077	FBgn0064227	FBtr0073154	-1922
chr3L	3824685	3824885	Intron (FBtr0073152/FBgn0004875, intron 1 of 11)	3825449	3828525	3077	FBgn0064227	FBtr0073154	-564
chr3L	3825163	3825363	Promoter	3825449	3828525	3077	FBgn0064227	FBtr0073154	-86
chr3L	3825847	3826047	Intron (FBtr0073152/FBgn0004875, intron 1 of 11)	3825449	3828525	3077	FBgn0064227	FBtr0073154	398
chr3L	3827907	3828107	Intron (FBtr0073152/FBgn0004875, intron 1 of 11)	3828997	3841232	12236	FBgn0004875	FBtr0112844	-890
chr3L	3845994	3846194	Promoter	3846206	3861692	15487	FBgn0013751	FBtr0073155	-12
chr3L	3855502	3855702	Intron (FBtr0073155/FBgn0013751, intron 1 of 5)	3863704	3864424	721	FBgn0266928	FBtr0345821	8722
chr3L	3869262	3869462	Distal Intergenic	3863704	3864424	721	FBgn0266928	FBtr0345821	-4838
chr3L	3870392	3870592	Distal Intergenic	3863704	3864424	721	FBgn0266928	FBtr0345821	-5968
chr3L	3879013	3879213	Distal Intergenic	3884481	3884801	321	FBgn0264518	FBtr0333143	5588
chr3L	3882731	3882931	Downstream (1-2kb)	3884481	3884801	321	FBgn0264518	FBtr0333143	1870
chr3L	3887496	3887696	Distal Intergenic	3884481	3884801	321	FBgn0264518	FBtr0333143	-2695
chr3L	3892026	3892226	Promoter	3891646	3891963	318	FBgn0266971	FBtr0345869	-63
chr3L	3893148	3893348	Promoter	3893056	3893330	275	FBgn0083987	FBtr0111039	0
chr3L	3964135	3964335	Promoter	3958391	3963977	5587	FBgn0035481	FBtr0333138	-158
chr3L	3965211	3965411	Promoter	3958391	3964771	6381	FBgn0035481	FBtr0073166	-440
chr3L	3965796	3965996	Distal Intergenic	3958391	3964771	6381	FBgn0035481	FBtr0073166	-1025
chr3L	3977591	3977791	Distal Intergenic	3972899	3973784	886	FBgn0264516	FBtr0333135	4692
chr3L	3978275	3978475	Distal Intergenic	3972899	3973784	886	FBgn0264516	FBtr0333135	5376
chr3L	3978842	3979042	Distal Intergenic	3983896	3988569	4674	FBgn0004880	FBtr0073165	-4854
chr3L	3980058	3980258	Distal Intergenic	3983896	3988569	4674	FBgn0004880	FBtr0073165	-3638
chr3L	3983118	3983318	Distal Intergenic	3983896	3988569	4674	FBgn0004880	FBtr0073165	-578
chr3L	3983271	3983471	Promoter	3983896	3988569	4674	FBgn0004880	FBtr0073165	-425
chr3L	3983726	3983926	Promoter	3983896	3988569	4674	FBgn0004880	FBtr0073165	0
chr3L	4040628	4040828	Promoter	4040529	4042597	2069	FBgn0263832	FBtr0073202	99
chr3L	4062122	4062322	Promoter	4062292	4064551	2260	FBgn0000449	FBtr0073205	0
chr3L	4070361	4070561	Intron (FBtr0073279/FBgn0024179, intron 1 of 5)	4069489	4070281	793	FBgn0052259	FBtr0300988	872
chr3L	4073201	4073401	Exon (FBtr0073278/FBgn0016013, exon 2 of 4)	4072032	4073954	1923	FBgn0016013	FBtr0073278	553
chr3L	4108334	4108534	Promoter	4108186	4114157	5972	FBgn0028484	FBtr0073211	148
chr3L	4108617	4108817	5' UTR	4108186	4114157	5972	FBgn0028484	FBtr0073211	431
chr3L	4120318	4120518	Intron (FBtr0073270/FBgn0035499, intron 1 of 2)	4114289	4122388	8100	FBgn0035499	FBtr0073270	1870
chr3L	4120433	4120633	Intron (FBtr0073270/FBgn0035499, intron 1 of 2)	4114289	4122388	8100	FBgn0035499	FBtr0073270	1755
chr3L	4120591	4120791	Intron (FBtr0073270/FBgn0035499, intron 1 of 2)	4114289	4122388	8100	FBgn0035499	FBtr0073270	1597
chr3L	4121998	4122198	Exon (FBtr0073270/FBgn0035499, exon 1 of 3)	4114289	4122388	8100	FBgn0035499	FBtr0073270	190
chr3L	4122323	4122523	Promoter	4114289	4122388	8100	FBgn0035499	FBtr0073270	0
chr3L	4133905	4134105	Intron (FBtr0345589/FBgn0264693, intron 1 of 12)	4122907	4134550	11644	FBgn0264693	FBtr0345589	445
chr3L	4134160	4134360	Intron (FBtr0345589/FBgn0264693, intron 1 of 12)	4122907	4134550	11644	FBgn0264693	FBtr0345589	190
chr3L	4138949	4139149	Promoter	4139076	4141398	2323	FBgn0003206	FBtr0073212	0
chr3L	4152720	4152920	Downstream (<1kb)	4148696	4152473	3778	FBgn0035501	FBtr0332658	4024
chr3L	4153238	4153438	Downstream (<1kb)	4148696	4152473	3778	FBgn0035501	FBtr0332658	4542
chr3L	4156693	4156893	Intron (FBtr0302032/FBgn0259986, intron 1 of 4)	4153618	4160932	7315	FBgn0259986	FBtr0302032	4039
chr3L	4159425	4159625	Intron (FBtr0302032/FBgn0259986, intron 1 of 4)	4153618	4160932	7315	FBgn0259986	FBtr0302032	1307
chr3L	4159673	4159873	Intron (FBtr0302032/FBgn0259986, intron 1 of 4)	4153618	4160932	7315	FBgn0259986	FBtr0302032	1059
chr3L	4160967	4161167	Promoter	4153618	4160932	7315	FBgn0259986	FBtr0332660	-35
chr3L	4168629	4168829	Promoter	4168239	4168846	608	FBgn0265722	FBtr0340665	17
chr3L	4169923	4170123	Promoter	4170404	4173789	3386	FBgn0261274	FBtr0073217	-281
chr3L	4227261	4227461	Promoter	4224006	4227302	3297	FBgn0001257	FBtr0333569	0
chr3L	4228448	4228648	Intron (FBtr0073248/FBgn0001257, intron 1 of 2)	4224710	4227302	2593	FBgn0001257	FBtr0073249	-1146
chr3L	4232315	4232515	Intron (FBtr0073248/FBgn0001257, intron 1 of 2)	4224710	4236147	11438	FBgn0001257	FBtr0073248	3632
chr3L	4233724	4233924	Intron (FBtr0073248/FBgn0001257, intron 1 of 2)	4224710	4236147	11438	FBgn0001257	FBtr0073248	2223
chr3L	4239630	4239830	Promoter	4240173	4242603	2431	FBgn0035515	FBtr0073225	-343
chr3L	4252261	4252461	Promoter	4246343	4252051	5709	FBgn0041171	FBtr0073247	-210
chr3L	4253074	4253274	5' UTR	4246343	4254052	7710	FBgn0041171	FBtr0073246	778
chr3L	4253357	4253557	Intron (FBtr0073246/FBgn0041171, intron 1 of 7)	4246343	4254052	7710	FBgn0041171	FBtr0073246	495
chr3L	4253744	4253944	Promoter	4246343	4254052	7710	FBgn0041171	FBtr0073246	108
chr3L	4254228	4254428	Promoter	4246343	4254306	7964	FBgn0041171	FBtr0073245	0
chr3L	4353233	4353433	Intron (FBtr0306534/FBgn0035533, intron 2 of 10)	4345801	4347801	2001	FBgn0266649	FBtr0344951	7432
chr3L	4353903	4354103	Intron (FBtr0306534/FBgn0035533, intron 2 of 10)	4345801	4347801	2001	FBgn0266649	FBtr0344951	8102
chr3L	4359779	4359979	Intron (FBtr0306534/FBgn0035533, intron 2 of 10)	4323530	4363974	40445	FBgn0035533	FBtr0113138	3995
chr3L	4360415	4360615	Intron (FBtr0306534/FBgn0035533, intron 2 of 10)	4323530	4363974	40445	FBgn0035533	FBtr0113138	3359
chr3L	4363741	4363941	Promoter	4323530	4363974	40445	FBgn0035533	FBtr0113138	33
chr3L	4363975	4364175	Promoter	4322491	4364102	41612	FBgn0035533	FBtr0306534	0
chr3L	4379289	4379489	Promoter	4367649	4379599	11951	FBgn0035538	FBtr0100186	110
chr3L	4383779	4383979	Promoter	4384442	4403181	18740	FBgn0035539	FBtr0073291	-463
chr3L	4384353	4384553	Promoter	4384442	4403181	18740	FBgn0035539	FBtr0073291	0
chr3L	4403345	4403545	Promoter	4403487	4405168	1682	FBgn0035540	FBtr0073293	0
chr3L	4406979	4407179	Promoter	4407145	4420266	13122	FBgn0035542	FBtr0308033	0
chr3L	4408348	4408548	Intron (FBtr0113140/FBgn0035542, intron 1 of 4)	4407145	4420648	13504	FBgn0035542	FBtr0073294	1203
chr3L	4409483	4409683	Intron (FBtr0113140/FBgn0035542, intron 1 of 4)	4407145	4420648	13504	FBgn0035542	FBtr0073294	2338
chr3L	4431227	4431427	Intron (FBtr0073299/FBgn0000038, intron 2 of 6)	4429349	4435993	6645	FBgn0000038	FBtr0073299	1878
chr3L	4532085	4532285	Promoter	4510698	4532145	21448	FBgn0014073	FBtr0073323	0
chr3L	4541141	4541341	Promoter	4539302	4541244	1943	FBgn0052243	FBtr0073322	0
chr3L	4541622	4541822	Promoter	4542051	4553457	11407	FBgn0035558	FBtr0304987	-229
chr3L	4541990	4542190	Promoter	4542051	4553457	11407	FBgn0035558	FBtr0304987	0
chr3L	4542412	4542612	5' UTR	4542120	4553457	11338	FBgn0035558	FBtr0113143	292
chr3L	4543139	4543339	Intron (FBtr0304987/FBgn0035558, intron 2 of 3)	4542120	4553457	11338	FBgn0035558	FBtr0113143	1019
chr3L	4543914	4544114	Intron (FBtr0304987/FBgn0035558, intron 2 of 3)	4542120	4553457	11338	FBgn0035558	FBtr0113143	1794
chr3L	4545371	4545571	Intron (FBtr0304987/FBgn0035558, intron 2 of 3)	4542120	4553457	11338	FBgn0035558	FBtr0113143	3251
chr3L	4553503	4553703	Downstream (<1kb)	4554537	4555236	700	FBgn0053777	FBtr0091778	1533
chr3L	4554301	4554501	Downstream (<1kb)	4554537	4555236	700	FBgn0053777	FBtr0091778	735
chr3L	4560619	4560819	Intron (FBtr0301098/FBgn0260657, intron 1 of 11)	4557273	4592295	35023	FBgn0260657	FBtr0344807	3346
chr3L	4574632	4574832	Promoter	4574964	4592295	17332	FBgn0260657	FBtr0301095	-132
chr3L	4599847	4600047	Intron (FBtr0304990/FBgn0262733, intron 3 of 7)	4594516	4613096	18581	FBgn0262733	FBtr0302594	13049
chr3L	4618830	4619030	Intron (FBtr0304990/FBgn0262733, intron 2 of 7)	4621219	4622985	1767	FBgn0052246	FBtr0302941	-2189
chr3L	4619545	4619745	Intron (FBtr0304990/FBgn0262733, intron 2 of 7)	4621219	4622985	1767	FBgn0052246	FBtr0302941	-1474
chr3L	4624565	4624765	Intron (FBtr0304990/FBgn0262733, intron 2 of 7)	4592447	4626132	33686	FBgn0262733	FBtr0304990	1367
chr3L	4625422	4625622	Intron (FBtr0304990/FBgn0262733, intron 1 of 7)	4592447	4626132	33686	FBgn0262733	FBtr0304990	510
chr3L	4625745	4625945	5' UTR	4592447	4626132	33686	FBgn0262733	FBtr0304990	187
chr3L	4626076	4626276	Promoter	4592447	4626132	33686	FBgn0262733	FBtr0304990	0
chr3L	4626687	4626887	Promoter	4626734	4629467	2734	FBgn0015805	FBtr0073317	0
chr3L	4627114	4627314	Promoter	4626602	4626903	302	FBgn0266987	FBtr0345903	-211
chr3L	4719904	4720104	Intron (FBtr0073345/FBgn0035574, intron 2 of 10)	4709209	4709890	682	FBgn0035570	FBtr0073364	-10014
chr3L	4805878	4806078	3' UTR	4803077	4805274	2198	FBgn0035575	FBtr0073362	-604
chr3L	4824621	4824821	Intron (FBtr0332745/FBgn0261797, intron 1 of 13)	4807368	4825687	18320	FBgn0261797	FBtr0332745	866
chr3L	4825694	4825894	Promoter	4825853	4829038	3186	FBgn0027085	FBtr0073348	0
chr3L	4840095	4840295	Promoter	4837791	4840096	2306	FBgn0035578	FBtr0308821	0
chr3L	4842722	4842922	Distal Intergenic	4837791	4840108	2318	FBgn0035578	FBtr0306799	-2614
chr3L	4843022	4843222	Distal Intergenic	4837791	4840108	2318	FBgn0035578	FBtr0306799	-2914
chr3L	4843525	4843725	Distal Intergenic	4837791	4840108	2318	FBgn0035578	FBtr0306799	-3417
chr3L	4944995	4945195	Intron (FBtr0309972/FBgn0005775, intron 7 of 7)	4929893	4931138	1246	FBgn0263618	FBtr0309984	-13857
chr3L	4976167	4976367	Promoter	4938057	4976176	38120	FBgn0005775	FBtr0073375	0
chr3L	4976496	4976696	Promoter	4938057	4976176	38120	FBgn0005775	FBtr0073375	-320
chr3L	4999596	4999796	Intron (FBtr0309972/FBgn0005775, intron 3 of 7)	4993950	4996877	2928	FBgn0052232	FBtr0073373	-2719
chr3L	5134131	5134331	Promoter	5134220	5135670	1451	FBgn0035593	FBtr0077164	0
chr3L	5139459	5139659	Promoter	5139619	5140473	855	FBgn0035589	FBtr0077166	0
chr3L	5152557	5152757	Promoter	5152678	5154777	2100	FBgn0010747	FBtr0077169	0
chr3L	5179055	5179255	Intron (FBtr0333288/FBgn0052423, intron 1 of 8)	5155821	5184797	28977	FBgn0052423	FBtr0333288	5542
chr3L	5179303	5179503	Intron (FBtr0333288/FBgn0052423, intron 1 of 8)	5155821	5184797	28977	FBgn0052423	FBtr0333288	5294
chr3L	5183029	5183229	Intron (FBtr0333288/FBgn0052423, intron 1 of 8)	5155821	5184797	28977	FBgn0052423	FBtr0333288	1568
chr3L	5184234	5184434	5' UTR	5155821	5184797	28977	FBgn0052423	FBtr0333288	363
chr3L	5184733	5184933	Promoter	5155821	5184797	28977	FBgn0052423	FBtr0333288	0
chr3L	5185108	5185308	Promoter	5160686	5184797	24112	FBgn0052423	FBtr0301599	-311
chr3L	5247940	5248140	Intron (FBtr0077174/FBgn0052423, intron 1 of 11)	5155821	5248448	92628	FBgn0052423	FBtr0077174	308
chr3L	5248374	5248574	Promoter	5155821	5248448	92628	FBgn0052423	FBtr0077174	0
chr3L	5249153	5249353	Intron (FBtr0308859/FBgn0052423, intron 2 of 11)	5155821	5248448	92628	FBgn0052423	FBtr0077174	-705
chr3L	5277576	5277776	5' UTR	5157908	5277944	120037	FBgn0052423	FBtr0308859	168
chr3L	5277863	5278063	Promoter	5157908	5277944	120037	FBgn0052423	FBtr0308859	0
chr3L	5352932	5353132	Intron (FBtr0077160/FBgn0016031, intron 1 of 4)	5343619	5351479	7861	FBgn0016031	FBtr0077161	-1453
chr3L	5355269	5355469	Promoter	5343619	5355346	11728	FBgn0016031	FBtr0077160	0
chr3L	5365334	5365534	Promoter	5362884	5365561	2678	FBgn0035601	FBtr0077156	27
chr3L	5365629	5365829	Promoter	5362884	5365561	2678	FBgn0035601	FBtr0077156	-68
chr3L	5365887	5366087	Promoter	5363150	5366182	3033	FBgn0035601	FBtr0345026	95
chr3L	5512050	5512250	Downstream (<1kb)	5503528	5510860	7333	FBgn0085371	FBtr0344835	-1190
chr3L	5523115	5523315	Intron (FBtr0077149/FBgn0035610, intron 1 of 7)	5512421	5529341	16921	FBgn0035610	FBtr0077149	6026
chr3L	5551137	5551337	Promoter	5538411	5551154	12744	FBgn0035612	FBtr0113144	0
chr3L	5563638	5563838	Promoter	5561701	5563691	1991	FBgn0029118	FBtr0077134	0
chr3L	5571176	5571376	Intron (FBtr0077133/FBgn0015766, intron 2 of 4)	5567885	5567961	77	FBgn0065097	FBtr0091638	-3215
chr3L	5577413	5577613	Promoter	5566919	5577348	10430	FBgn0015766	FBtr0345001	-65
chr3L	5578156	5578356	Distal Intergenic	5566919	5577348	10430	FBgn0015766	FBtr0345001	-808
chr3L	5579908	5580108	Distal Intergenic	5566919	5577348	10430	FBgn0015766	FBtr0345001	-2560
chr3L	5583313	5583513	Promoter	5583669	5590390	6722	FBgn0035617	FBtr0077085	-156
chr3L	5610697	5610897	Distal Intergenic	5607162	5608300	1139	FBgn0035624	FBtr0077126	-2397
chr3L	5612117	5612317	Distal Intergenic	5607162	5608300	1139	FBgn0035624	FBtr0077126	-3817
chr3L	5627881	5628081	Distal Intergenic	5630983	5648936	17954	FBgn0035625	FBtr0077089	-2902
chr3L	5628055	5628255	Distal Intergenic	5630983	5648936	17954	FBgn0035625	FBtr0077089	-2728
chr3L	5630722	5630922	Promoter	5630983	5648936	17954	FBgn0035625	FBtr0077089	-61
chr3L	5633317	5633517	Intron (FBtr0077089/FBgn0035625, intron 1 of 4)	5630983	5652094	21112	FBgn0035625	FBtr0345593	2334
chr3L	5633510	5633710	Intron (FBtr0077089/FBgn0035625, intron 1 of 4)	5636015	5648936	12922	FBgn0035625	FBtr0331807	-2305
chr3L	5634328	5634528	Intron (FBtr0077089/FBgn0035625, intron 1 of 4)	5636015	5648936	12922	FBgn0035625	FBtr0331807	-1487
chr3L	5635909	5636109	Promoter	5636015	5648936	12922	FBgn0035625	FBtr0331807	0
chr3L	5636838	5637038	Intron (FBtr0077089/FBgn0035625, intron 1 of 4)	5636015	5648936	12922	FBgn0035625	FBtr0331807	823
chr3L	5637321	5637521	Intron (FBtr0077089/FBgn0035625, intron 1 of 4)	5636015	5648936	12922	FBgn0035625	FBtr0331807	1306
chr3L	5637800	5638000	Intron (FBtr0077089/FBgn0035625, intron 1 of 4)	5636015	5648936	12922	FBgn0035625	FBtr0331807	1785
chr3L	5639845	5640045	Intron (FBtr0077089/FBgn0035625, intron 1 of 4)	5642003	5648936	6934	FBgn0035625	FBtr0331808	-1958
chr3L	5640187	5640387	Intron (FBtr0077089/FBgn0035625, intron 1 of 4)	5642003	5648936	6934	FBgn0035625	FBtr0331808	-1616
chr3L	5652934	5653134	Distal Intergenic	5654681	5657384	2704	FBgn0035626	FBtr0077090	-1547
chr3L	5653698	5653898	Distal Intergenic	5654681	5657384	2704	FBgn0035626	FBtr0077090	-783
chr3L	5657557	5657757	Promoter	5657913	5749599	91687	FBgn0085447	FBtr0330122	-156
chr3L	5665509	5665709	5' UTR	5664861	5746400	81540	FBgn0284236	FBtr0452138	648
chr3L	5691080	5691280	Promoter	5691427	5746400	54974	FBgn0085447	FBtr0330126	-147
chr3L	5749699	5749899	Downstream (<1kb)	5750029	5752189	2161	FBgn0263106	FBtr0077123	2290
chr3L	5752908	5753108	Promoter	5752973	5761886	8914	FBgn0016756	FBtr0077095	0
chr3L	5753146	5753346	5' UTR	5752973	5761886	8914	FBgn0016756	FBtr0306259	173
chr3L	5769013	5769213	Promoter	5769123	5775845	6723	FBgn0260936	FBtr0307975	0
chr3L	5769235	5769435	Promoter	5769123	5775845	6723	FBgn0260936	FBtr0307976	112
chr3L	5770207	5770407	Intron (FBtr0077100/FBgn0260936, intron 1 of 3)	5771165	5775845	4681	FBgn0260936	FBtr0077101	-758
chr3L	5770447	5770647	Intron (FBtr0077100/FBgn0260936, intron 1 of 3)	5771165	5775845	4681	FBgn0260936	FBtr0077101	-518
chr3L	5770848	5771048	Promoter	5771165	5775845	4681	FBgn0260936	FBtr0077101	-117
chr3L	5802175	5802375	Intron (FBtr0333264/FBgn0283472, intron 9 of 9)	5803033	5805749	2717	FBgn0259167	FBtr0299616	-658
chr3L	5810845	5811045	Promoter	5810973	5812228	1256	FBgn0035639	FBtr0077112	0
chr3L	5813107	5813307	Promoter	5812135	5813093	959	FBgn0035640	FBtr0077113	-14
chr3L	5819692	5819892	Intron (FBtr0300010/FBgn0003984, intron 1 of 5)	5812135	5813093	959	FBgn0035640	FBtr0077113	-6599
chr3L	5835428	5835628	Intron (FBtr0300010/FBgn0003984, intron 1 of 5)	5813338	5845664	32327	FBgn0003984	FBtr0300010	10036
chr3L	5840559	5840759	Intron (FBtr0300010/FBgn0003984, intron 1 of 5)	5813338	5845664	32327	FBgn0003984	FBtr0300010	4905
chr3L	5845658	5845858	Promoter	5813338	5845664	32327	FBgn0003984	FBtr0300010	0
chr3L	5851034	5851234	Distal Intergenic	5813691	5845664	31974	FBgn0003984	FBtr0077082	-5370
chr3L	5852385	5852585	Distal Intergenic	5813691	5845664	31974	FBgn0003984	FBtr0077082	-6721
chr3L	5852681	5852881	Distal Intergenic	5813691	5845664	31974	FBgn0003984	FBtr0077082	-7017
chr3L	5862190	5862390	Distal Intergenic	5871501	5873518	2018	FBgn0035641	FBtr0077025	-9111
chr3L	5867579	5867779	Distal Intergenic	5871501	5873518	2018	FBgn0035641	FBtr0077025	-3722
chr3L	5869688	5869888	Distal Intergenic	5871501	5873518	2018	FBgn0035641	FBtr0077025	-1613
chr3L	5877551	5877751	Distal Intergenic	5873532	5875457	1926	FBgn0035642	FBtr0300903	4019
chr3L	5881372	5881572	Downstream (2-3kb)	5882304	5884090	1787	FBgn0035643	FBtr0077027	-732
chr3L	5881952	5882152	Promoter	5882304	5884090	1787	FBgn0035643	FBtr0077027	-152
chr3L	5891973	5892173	Distal Intergenic	5895691	5897435	1745	FBgn0035644	FBtr0077081	5262
chr3L	5929541	5929741	3' UTR	5928416	5929902	1487	FBgn0053523	FBtr0091476	1125
chr3L	5932461	5932661	Promoter	5930262	5932612	2351	FBgn0002638	FBtr0077075	0
chr3L	5938725	5938925	Intron (FBtr0100046/FBgn0053993, intron 1 of 5)	5933365	5935303	1939	FBgn0053993	FBtr0301034	-3422
chr3L	5950626	5950826	Promoter	5933036	5950658	17623	FBgn0053993	FBtr0100046	0
chr3L	5966940	5967140	Downstream (<1kb)	5967545	5976007	8463	FBgn0035656	FBtr0077070	8867
chr3L	5975993	5976193	Promoter	5967545	5976007	8463	FBgn0035656	FBtr0077070	0
chr3L	5984148	5984348	Promoter	5984120	5984340	221	FBgn0266989	FBtr0345905	0
chr3L	6018790	6018990	Intron (FBtr0077037/FBgn0052406, intron 2 of 6)	6009446	6011021	1576	FBgn0035657	FBtr0077069	-7769
chr3L	6059199	6059399	Exon (FBtr0345907/FBgn0266990, exon 1 of 1)	6059041	6059448	408	FBgn0266990	FBtr0345907	158
chr3L	6071544	6071744	Promoter	6072139	6073539	1401	FBgn0035673	FBtr0077047	-395
chr3L	6082712	6082912	Promoter	6082883	6090264	7382	FBgn0035677	FBtr0332061	0
chr3L	6085442	6085642	Intron (FBtr0332061/FBgn0035677, intron 1 of 8)	6082883	6092188	9306	FBgn0035677	FBtr0332062	2559
chr3L	6095717	6095917	Exon (FBtr0301446/FBgn0061492, exon 3 of 5)	6094987	6096517	1531	FBgn0061492	FBtr0301448	730
chr3L	6097397	6097597	Promoter	6097617	6123913	26297	FBgn0005658	FBtr0077054	-20
chr3L	6103224	6103424	Intron (FBtr0077054/FBgn0005658, intron 3 of 9)	6104850	6105198	349	FBgn0267663	FBtr0347132	1774
chr3L	6103757	6103957	Exon (FBtr0077054/FBgn0005658, exon 4 of 10)	6104850	6105198	349	FBgn0267663	FBtr0347132	1241
chr3L	6106869	6107069	Intron (FBtr0077054/FBgn0005658, intron 4 of 9)	6104850	6105198	349	FBgn0267663	FBtr0347132	-1671
chr3L	6111188	6111388	Promoter	6111467	6122862	11396	FBgn0005658	FBtr0077055	-79
chr3L	6124818	6125018	Promoter	6125405	6126006	602	FBgn0267667	FBtr0347134	-387
chr3L	6125030	6125230	Promoter	6125405	6126006	602	FBgn0267667	FBtr0347134	-175
chr3L	6125303	6125503	Promoter	6125405	6126006	602	FBgn0267667	FBtr0347134	0
chr3L	6155190	6155390	Promoter	6154714	6155203	490	FBgn0266970	FBtr0345868	0
chr3L	6162439	6162639	Downstream (<1kb)	6162695	6163102	408	FBgn0267308	FBtr0346563	463
chr3L	6173821	6174021	Promoter	6164916	6173880	8965	FBgn0035688	FBtr0331790	0
chr3L	6184927	6185127	Promoter	6182176	6184920	2745	FBgn0022699	FBtr0077017	-7
chr3L	6218705	6218905	Downstream (2-3kb)	6203831	6218022	14192	FBgn0002526	FBtr0077014	-683
chr3L	6249305	6249505	Intron (FBtr0077010/FBgn0035696, intron 7 of 11)	6240500	6245746	5247	FBgn0004513	FBtr0077011	-3559
chr3L	6256611	6256811	Promoter	6245933	6256665	10733	FBgn0035696	FBtr0077010	0
chr3L	6262593	6262793	Promoter	6259105	6262694	3590	FBgn0001258	FBtr0332065	0
chr3L	6264546	6264746	Distal Intergenic	6263008	6263399	392	FBgn0265715	FBtr0340648	-1147
chr3L	6342688	6342888	Intron (FBtr0077007/FBgn0035699, intron 1 of 3)	6350276	6350829	554	FBgn0259969	FBtr0300314	-7388
chr3L	6352342	6352542	Promoter	6329324	6352390	23067	FBgn0035699	FBtr0077007	0
chr3L	6358049	6358249	Distal Intergenic	6329324	6352390	23067	FBgn0035699	FBtr0077007	-5659
chr3L	6364057	6364257	Distal Intergenic	6369973	6370591	619	FBgn0266968	FBtr0345866	6334
chr3L	6400392	6400592	Promoter	6400590	6485964	85375	FBgn0261801	FBtr0303270	0
chr3L	6402692	6402892	Intron (FBtr0303270/FBgn0261801, intron 1 of 6)	6400590	6485964	85375	FBgn0261801	FBtr0303270	2102
chr3L	6405108	6405308	Intron (FBtr0303270/FBgn0261801, intron 1 of 6)	6400590	6485964	85375	FBgn0261801	FBtr0303270	4518
chr3L	6438215	6438415	Intron (FBtr0303270/FBgn0261801, intron 1 of 6)	6400590	6485964	85375	FBgn0261801	FBtr0303270	37625
chr3L	6440387	6440587	Intron (FBtr0303270/FBgn0261801, intron 1 of 6)	6400590	6485964	85375	FBgn0261801	FBtr0303270	39797
chr3L	6440789	6440989	Intron (FBtr0303270/FBgn0261801, intron 1 of 6)	6400590	6485964	85375	FBgn0261801	FBtr0303270	40199
chr3L	6441518	6441718	Intron (FBtr0303270/FBgn0261801, intron 1 of 6)	6400590	6485964	85375	FBgn0261801	FBtr0303270	40928
chr3L	6446332	6446532	Intron (FBtr0303270/FBgn0261801, intron 1 of 6)	6486167	6488424	2258	FBgn0035702	FBtr0333060	41892
chr3L	6447277	6447477	Intron (FBtr0303270/FBgn0261801, intron 1 of 6)	6486167	6488424	2258	FBgn0035702	FBtr0333060	40947
chr3L	6447825	6448025	Intron (FBtr0303270/FBgn0261801, intron 1 of 6)	6486167	6488424	2258	FBgn0035702	FBtr0333060	40399
chr3L	6472252	6472452	Intron (FBtr0303270/FBgn0261801, intron 3 of 6)	6486167	6488424	2258	FBgn0035702	FBtr0333060	15972
chr3L	6496011	6496211	5' UTR	6495680	6550104	54425	FBgn0020251	FBtr0301562	331
chr3L	6496269	6496469	5' UTR	6495680	6550104	54425	FBgn0020251	FBtr0301562	589
chr3L	6550166	6550366	Promoter	6550738	6592149	41412	FBgn0042185	FBtr0307510	-372
chr3L	6551782	6551982	5' UTR	6550739	6593940	43202	FBgn0042185	FBtr0076970	1043
chr3L	6552561	6552761	Intron (FBtr0307510/FBgn0042185, intron 2 of 8)	6550739	6593940	43202	FBgn0042185	FBtr0076970	1822
chr3L	6553787	6553987	Intron (FBtr0307510/FBgn0042185, intron 2 of 8)	6550739	6593940	43202	FBgn0042185	FBtr0076970	3048
chr3L	6605997	6606197	Promoter	6604366	6606032	1667	FBgn0024177	FBtr0330185	0
chr3L	6689022	6689222	Downstream (<1kb)	6689327	6692654	3328	FBgn0035710	FBtr0076961	3432
chr3L	6701066	6701266	Intron (FBtr0076958/FBgn0035710, intron 2 of 6)	6689327	6703521	14195	FBgn0035710	FBtr0076958	2255
chr3L	6703497	6703697	Promoter	6689327	6703521	14195	FBgn0035710	FBtr0076958	0
chr3L	6709088	6709288	Distal Intergenic	6707585	6709000	1416	FBgn0035711	FBtr0333072	1503
chr3L	6742320	6742520	Intron (FBtr0303750/FBgn0261934, intron 1 of 9)	6740305	6742743	2439	FBgn0261934	FBtr0303748	223
chr3L	6743070	6743270	Promoter	6728800	6743164	14365	FBgn0261934	FBtr0303750	0
chr3L	6743634	6743834	Promoter	6738528	6743164	4637	FBgn0261934	FBtr0303751	-470
chr3L	6747198	6747398	Promoter	6744426	6747255	2830	FBgn0035713	FBtr0345025	0
chr3L	6752324	6752524	5' UTR	6744426	6752752	8327	FBgn0035713	FBtr0076950	228
chr3L	6752650	6752850	Promoter	6744426	6752752	8327	FBgn0035713	FBtr0076950	0
chr3L	6784730	6784930	Downstream (1-2kb)	6786660	6787105	446	FBgn0267323	FBtr0346605	2175
chr3L	6785936	6786136	Downstream (<1kb)	6786660	6787105	446	FBgn0267323	FBtr0346605	969
chr3L	6786071	6786271	Downstream (<1kb)	6786660	6787105	446	FBgn0267323	FBtr0346605	834
chr3L	6786521	6786721	Exon (FBtr0346605/FBgn0267323, exon 1 of 1)	6786660	6787105	446	FBgn0267323	FBtr0346605	384
chr3L	6787901	6788101	Distal Intergenic	6786660	6787105	446	FBgn0267323	FBtr0346605	-796
chr3L	6789898	6790098	Promoter	6790158	6794537	4380	FBgn0086680	FBtr0076944	-60
chr3L	6817589	6817789	Distal Intergenic	6790158	6794941	4784	FBgn0086680	FBtr0345911	27431
chr3L	6824319	6824519	Distal Intergenic	6790158	6794941	4784	FBgn0086680	FBtr0345911	34161
chr3L	6831790	6831990	Distal Intergenic	6865449	6866439	991	FBgn0266590	FBtr0344811	34449
chr3L	6836274	6836474	Distal Intergenic	6865449	6866439	991	FBgn0266590	FBtr0344811	29965
chr3L	6840693	6840893	Distal Intergenic	6865449	6866439	991	FBgn0266590	FBtr0344811	25546
chr3L	6840977	6841177	Distal Intergenic	6865449	6866439	991	FBgn0266590	FBtr0344811	25262
chr3L	6843516	6843716	Distal Intergenic	6865449	6866439	991	FBgn0266590	FBtr0344811	22723
chr3L	6845782	6845982	Distal Intergenic	6865449	6866439	991	FBgn0266590	FBtr0344811	20457
chr3L	6846851	6847051	Distal Intergenic	6865449	6866439	991	FBgn0266590	FBtr0344811	19388
chr3L	6853123	6853323	Distal Intergenic	6865449	6866439	991	FBgn0266590	FBtr0344811	13116
chr3L	6885447	6885647	Distal Intergenic	6883321	6883601	281	FBgn0266965	FBtr0345863	-1846
chr3L	6885947	6886147	Distal Intergenic	6883321	6883601	281	FBgn0266965	FBtr0345863	-2346
chr3L	6899261	6899461	Distal Intergenic	6911999	6913964	1966	FBgn0041194	FBtr0076946	14503
chr3L	6899600	6899800	Distal Intergenic	6911999	6913964	1966	FBgn0041194	FBtr0076946	14164
chr3L	6901543	6901743	Distal Intergenic	6911999	6913964	1966	FBgn0041194	FBtr0076946	12221
chr3L	6904106	6904306	Distal Intergenic	6911999	6913964	1966	FBgn0041194	FBtr0076946	9658
chr3L	6906826	6907026	Distal Intergenic	6911999	6913964	1966	FBgn0041194	FBtr0076946	6938
chr3L	6925953	6926153	Distal Intergenic	6931023	6931950	928	FBgn0266962	FBtr0345862	5797
chr3L	6935016	6935216	Downstream (<1kb)	6935608	6935903	296	FBgn0266964	FBtr0345861	687
chr3L	6942246	6942446	Promoter	6942856	6948662	5807	FBgn0035719	FBtr0333079	-410
chr3L	6942694	6942894	Promoter	6942856	6948662	5807	FBgn0035719	FBtr0333079	0
chr3L	6943392	6943592	Intron (FBtr0333079/FBgn0035719, intron 1 of 6)	6942856	6949313	6458	FBgn0035719	FBtr0333080	536
chr3L	6955857	6956057	Promoter	6949491	6955904	6414	FBgn0035720	FBtr0076940	0
chr3L	6964220	6964420	Exon (FBtr0076938/FBgn0261445, exon 1 of 3)	6959554	6964758	5205	FBgn0261445	FBtr0076938	338
chr3L	6964531	6964731	Promoter	6959554	6964758	5205	FBgn0261445	FBtr0076938	27
chr3L	6968975	6969175	Promoter	6968035	6969048	1014	FBgn0035725	FBtr0076936	0
chr3L	6979341	6979541	Exon (FBtr0076934/FBgn0001104, exon 1 of 5)	6972750	6980044	7295	FBgn0001104	FBtr0076934	503
chr3L	6979627	6979827	5' UTR	6972750	6980044	7295	FBgn0001104	FBtr0076934	217
chr3L	6980010	6980210	Promoter	6972750	6980044	7295	FBgn0001104	FBtr0076934	0
chr3L	6988955	6989155	Distal Intergenic	6990622	6994447	3826	FBgn0045759	FBtr0076900	-1467
chr3L	7096202	7096402	Intron (FBtr0091533/FBgn0053556, intron 1 of 10)	7094818	7123297	28480	FBgn0053556	FBtr0113469	1384
chr3L	7133819	7134019	Promoter	7134516	7143074	8559	FBgn0023001	FBtr0100141	-497
chr3L	7134436	7134636	Promoter	7134516	7143074	8559	FBgn0023001	FBtr0100141	0
chr3L	7134973	7135173	5' UTR	7134516	7143074	8559	FBgn0023001	FBtr0333373	457
chr3L	7135906	7136106	Intron (FBtr0100141/FBgn0023001, intron 1 of 9)	7134516	7143074	8559	FBgn0023001	FBtr0333373	1390
chr3L	7137877	7138077	Intron (FBtr0100141/FBgn0023001, intron 1 of 9)	7134516	7143074	8559	FBgn0023001	FBtr0333373	3361
chr3L	7149662	7149862	Intron (FBtr0299641/FBgn0259173, intron 1 of 7)	7142991	7157073	14083	FBgn0259173	FBtr0299641	7211
chr3L	7155377	7155577	Intron (FBtr0299641/FBgn0259173, intron 1 of 7)	7142991	7157073	14083	FBgn0259173	FBtr0299641	1496
chr3L	7155914	7156114	5' UTR	7142991	7157073	14083	FBgn0259173	FBtr0299641	959
chr3L	7156378	7156578	5' UTR	7142991	7157073	14083	FBgn0259173	FBtr0299641	495
chr3L	7184819	7185019	Intron (FBtr0299551/FBgn0265296, intron 1 of 20)	7159199	7189931	30733	FBgn0265296	FBtr0299551	4912
chr3L	7185505	7185705	Intron (FBtr0299551/FBgn0265296, intron 1 of 20)	7159199	7189931	30733	FBgn0265296	FBtr0299551	4226
chr3L	7249278	7249478	Promoter	7245481	7249340	3860	FBgn0012058	FBtr0333369	0
chr3L	7250466	7250666	Promoter	7249529	7250527	999	FBgn0035754	FBtr0076889	0
chr3L	7263502	7263702	5' UTR	7250718	7263920	13203	FBgn0035755	FBtr0076888	218
chr3L	7263796	7263996	Promoter	7250718	7263920	13203	FBgn0035755	FBtr0076888	0
chr3L	7339368	7339568	Promoter	7339464	7341800	2337	FBgn0011640	FBtr0076842	0
chr3L	7345110	7345310	Promoter	7341884	7345183	3300	FBgn0035767	FBtr0076881	0
chr3L	7348390	7348590	Promoter	7348313	7353622	5310	FBgn0019662	FBtr0332729	77
chr3L	7359969	7360169	Promoter	7357275	7360116	2842	FBgn0035770	FBtr0273399	0
chr3L	7360433	7360633	Promoter	7360561	7364366	3806	FBgn0035771	FBtr0076847	0
chr3L	7360724	7360924	5' UTR	7360561	7364366	3806	FBgn0035771	FBtr0076847	163
chr3L	7361003	7361203	Exon (FBtr0076847/FBgn0035771, exon 1 of 4)	7360561	7364366	3806	FBgn0035771	FBtr0076847	442
chr3L	7370240	7370440	Promoter	7370340	7373711	3372	FBgn0082598	FBtr0302543	0
chr3L	7370506	7370706	Promoter	7370800	7373711	2912	FBgn0082598	FBtr0332730	-94
chr3L	7371478	7371678	Intron (FBtr0076848/FBgn0082598, intron 1 of 3)	7370800	7373711	2912	FBgn0082598	FBtr0332730	678
chr3L	7381451	7381651	Promoter	7381614	7385637	4024	FBgn0016983	FBtr0333404	0
chr3L	7422693	7422893	Distal Intergenic	7423827	7454717	30891	FBgn0259935	FBtr0300248	-934
chr3L	7423441	7423641	Promoter	7423827	7454717	30891	FBgn0259935	FBtr0300248	-186
chr3L	7423596	7423796	Promoter	7423827	7454717	30891	FBgn0259935	FBtr0300248	-31
chr3L	7433588	7433788	3' UTR	7432762	7435190	2429	FBgn0014011	FBtr0332800	1402
chr3L	7435198	7435398	Promoter	7433892	7435190	1299	FBgn0014011	FBtr0076867	-8
chr3L	7510496	7510696	Promoter	7510986	7517316	6331	FBgn0035793	FBtr0076791	-290
chr3L	7511163	7511363	5' UTR	7510986	7517316	6331	FBgn0035793	FBtr0332143	177
chr3L	7529046	7529246	5' UTR	7528780	7540012	11233	FBgn0028582	FBtr0331834	266
chr3L	7601503	7601703	Intron (FBtr0089850/FBgn0035802, intron 1 of 16)	7605035	7639573	34539	FBgn0035802	FBtr0089849	-3332
chr3L	7606406	7606606	Intron (FBtr0089850/FBgn0035802, intron 3 of 16)	7605035	7639573	34539	FBgn0035802	FBtr0089849	1371
chr3L	7610641	7610841	Intron (FBtr0089850/FBgn0035802, intron 3 of 16)	7605035	7639573	34539	FBgn0035802	FBtr0089849	5606
chr3L	7630096	7630296	Exon (FBtr0346914/FBgn0267526, exon 1 of 1)	7629991	7630508	518	FBgn0267526	FBtr0346914	212
chr3L	7643606	7643806	Distal Intergenic	7640798	7641648	851	FBgn0035805	FBtr0076822	-1958
chr3L	7713439	7713639	Promoter	7708920	7713647	4728	FBgn0261788	FBtr0334062	8
chr3L	7713583	7713783	Promoter	7655389	7713650	58262	FBgn0261788	FBtr0303113	0
chr3L	7714087	7714287	Promoter	7704818	7713650	8833	FBgn0261788	FBtr0303119	-437
chr3L	7714611	7714811	Intron (FBtr0076805/FBgn0052373, intron 1 of 7)	7704818	7713650	8833	FBgn0261788	FBtr0303119	-961
chr3L	7719160	7719360	Promoter	7719350	7721472	2123	FBgn0035811	FBtr0076808	0
chr3L	7742100	7742300	5' UTR	7733250	7742685	9436	FBgn0035815	FBtr0110885	385
chr3L	7770587	7770787	Intron (FBtr0076785/FBgn0023076, intron 1 of 7)	7767269	7768352	1084	FBgn0052371	FBtr0076788	-2235
chr3L	7775804	7776004	Promoter	7763970	7775603	11634	FBgn0023076	FBtr0100134	-201
chr3L	7781655	7781855	Intron (FBtr0304992/FBgn0052369, intron 2 of 6)	7763970	7775603	11634	FBgn0023076	FBtr0100134	-6052
chr3L	7804780	7804980	Promoter	7777852	7804675	26824	FBgn0052369	FBtr0076783	-105
chr3L	7805505	7805705	Intron (FBtr0304992/FBgn0052369, intron 1 of 6)	7777852	7804675	26824	FBgn0052369	FBtr0076783	-830
chr3L	7808935	7809135	5' UTR	7777105	7809825	32721	FBgn0052369	FBtr0304992	690
chr3L	7809541	7809741	Promoter	7777105	7809825	32721	FBgn0052369	FBtr0304992	84
chr3L	7809833	7810033	Promoter	7777105	7809825	32721	FBgn0052369	FBtr0304992	-8
chr3L	7813552	7813752	3' UTR	7777105	7809825	32721	FBgn0052369	FBtr0304992	-3727
chr3L	7815820	7816020	3' UTR	7777105	7809825	32721	FBgn0052369	FBtr0304992	-5995
chr3L	7828204	7828404	Promoter	7814337	7828018	13682	FBgn0016694	FBtr0332080	-186
chr3L	7837161	7837361	Intron (FBtr0306535/FBgn0016694, intron 2 of 5)	7814337	7833073	18737	FBgn0016694	FBtr0300500	-4088
chr3L	7854755	7854955	5' UTR	7811458	7855548	44091	FBgn0016694	FBtr0306535	593
chr3L	7855539	7855739	Promoter	7811458	7855548	44091	FBgn0016694	FBtr0306535	0
chr3L	7856265	7856465	Intron (FBtr0076775/FBgn0016694, intron 1 of 4)	7814337	7855548	41212	FBgn0016694	FBtr0332082	-717
chr3L	7859919	7860119	Intron (FBtr0076775/FBgn0016694, intron 1 of 4)	7814337	7855548	41212	FBgn0016694	FBtr0332082	-4371
chr3L	7862185	7862385	Intron (FBtr0076775/FBgn0016694, intron 1 of 4)	7814337	7867369	53033	FBgn0016694	FBtr0076775	4984
chr3L	7867474	7867674	Promoter	7814337	7867369	53033	FBgn0016694	FBtr0332083	-105
chr3L	7869852	7870052	Exon (FBtr0076746/FBgn0052365, exon 2 of 5)	7869042	7894814	25773	FBgn0052365	FBtr0339897	810
chr3L	7875780	7875980	Intron (FBtr0076746/FBgn0052365, intron 2 of 4)	7869042	7894814	25773	FBgn0052365	FBtr0339897	6738
chr3L	7876265	7876465	Intron (FBtr0076746/FBgn0052365, intron 2 of 4)	7869042	7894814	25773	FBgn0052365	FBtr0339897	7223
chr3L	7910220	7910420	Intron (FBtr0076771/FBgn0003041, intron 1 of 10)	7896109	7909338	13230	FBgn0003041	FBtr0112817	-882
chr3L	7910943	7911143	Intron (FBtr0076771/FBgn0003041, intron 1 of 10)	7896109	7911954	15846	FBgn0003041	FBtr0076771	811
chr3L	7911267	7911467	5' UTR	7896109	7911954	15846	FBgn0003041	FBtr0076771	487
chr3L	7912290	7912490	Promoter	7912463	7913763	1301	FBgn0035824	FBtr0076748	0
chr3L	7916319	7916519	Downstream (<1kb)	7915437	7915846	410	FBgn0052368	FBtr0076749	882
chr3L	7947926	7948126	Promoter	7948186	7951563	3378	FBgn0041156	FBtr0076751	-60
chr3L	7953329	7953529	Distal Intergenic	7948186	7951563	3378	FBgn0041156	FBtr0076751	5143
chr3L	7954967	7955167	Distal Intergenic	7948186	7951563	3378	FBgn0041156	FBtr0076751	6781
chr3L	7955152	7955352	Distal Intergenic	7948186	7951563	3378	FBgn0041156	FBtr0076751	6966
chr3L	7967361	7967561	Distal Intergenic	7970588	7972449	1862	FBgn0010406	FBtr0076752	-3027
chr3L	7980659	7980859	5' UTR	7979046	8054147	75102	FBgn0011817	FBtr0333223	1613
chr3L	7981448	7981648	Intron (FBtr0076755/FBgn0011817, intron 2 of 8)	7979046	8054147	75102	FBgn0011817	FBtr0333223	2402
chr3L	7983727	7983927	Intron (FBtr0076755/FBgn0011817, intron 2 of 8)	7979046	8054147	75102	FBgn0011817	FBtr0333223	4681
chr3L	7984955	7985155	Intron (FBtr0076755/FBgn0011817, intron 2 of 8)	7979046	8054147	75102	FBgn0011817	FBtr0333223	5909
chr3L	7988585	7988785	Intron (FBtr0076755/FBgn0011817, intron 2 of 8)	7979046	8054147	75102	FBgn0011817	FBtr0333223	9539
chr3L	7989084	7989284	Intron (FBtr0076755/FBgn0011817, intron 2 of 8)	7979046	8054147	75102	FBgn0011817	FBtr0333223	10038
chr3L	7992935	7993135	Intron (FBtr0076755/FBgn0011817, intron 2 of 8)	7979046	8054147	75102	FBgn0011817	FBtr0333223	13889
chr3L	7993680	7993880	Intron (FBtr0076755/FBgn0011817, intron 2 of 8)	7979046	8054147	75102	FBgn0011817	FBtr0333223	14634
chr3L	7994244	7994444	Intron (FBtr0076755/FBgn0011817, intron 2 of 8)	7979046	8054147	75102	FBgn0011817	FBtr0333223	15198
chr3L	8013686	8013886	Intron (FBtr0076755/FBgn0011817, intron 2 of 8)	8028546	8028618	73	FBgn0052370	FBtr0076762	14732
chr3L	8014084	8014284	Intron (FBtr0076755/FBgn0011817, intron 2 of 8)	8028546	8028618	73	FBgn0052370	FBtr0076762	14334
chr3L	8024517	8024717	Intron (FBtr0076755/FBgn0011817, intron 2 of 8)	8028546	8028618	73	FBgn0052370	FBtr0076762	3901
chr3L	8027170	8027370	Intron (FBtr0076755/FBgn0011817, intron 2 of 8)	8028546	8028618	73	FBgn0052370	FBtr0076762	1248
chr3L	8027457	8027657	Intron (FBtr0076755/FBgn0011817, intron 2 of 8)	8028546	8028618	73	FBgn0052370	FBtr0076762	961
chr3L	8028020	8028220	Intron (FBtr0076755/FBgn0011817, intron 2 of 8)	8028546	8028618	73	FBgn0052370	FBtr0076762	398
chr3L	8036506	8036706	Intron (FBtr0076755/FBgn0011817, intron 2 of 8)	8028546	8028618	73	FBgn0052370	FBtr0076762	-7888
chr3L	8045048	8045248	Intron (FBtr0076755/FBgn0011817, intron 3 of 8)	8055801	8056208	408	FBgn0267527	FBtr0346915	-10553
chr3L	8055824	8056024	Promoter	8055801	8056208	408	FBgn0267527	FBtr0346915	23
chr3L	8056466	8056666	Promoter	8054333	8056375	2043	FBgn0026263	FBtr0302329	-91
chr3L	8058193	8058393	Intron (FBtr0076745/FBgn0026263, intron 1 of 3)	8054333	8058713	4381	FBgn0026263	FBtr0076745	320
chr3L	8058664	8058864	Promoter	8054333	8058713	4381	FBgn0026263	FBtr0076745	0
chr3L	8063760	8063960	Promoter	8063874	8108836	44963	FBgn0262579	FBtr0304998	0
chr3L	8074080	8074280	Promoter	8074306	8108836	34531	FBgn0262579	FBtr0304993	-26
chr3L	8081914	8082114	Exon (FBtr0333950/FBgn0264705, exon 3 of 3)	8081924	8083200	1277	FBgn0264705	FBtr0333950	1086
chr3L	8082810	8083010	Exon (FBtr0333950/FBgn0264705, exon 1 of 3)	8081924	8083200	1277	FBgn0264705	FBtr0333950	190
chr3L	8091718	8091918	Promoter	8087635	8091786	4152	FBgn0035833	FBtr0076738	0
chr3L	8115836	8116036	Promoter	8113407	8115902	2496	FBgn0262716	FBtr0076737	0
chr3L	8116052	8116252	Promoter	8116179	8121579	5401	FBgn0026252	FBtr0076685	0
chr3L	8137674	8137874	Promoter	8137808	8142014	4207	FBgn0002899	FBtr0076689	0
chr3L	8159114	8159314	Promoter	8154753	8158900	4148	FBgn0259916	FBtr0332760	-214
chr3L	8160145	8160345	Promoter	8159361	8159774	414	FBgn0264478	FBtr0332759	-371
chr3L	8177931	8178131	Exon (FBtr0076728/FBgn0020392, exon 1 of 2)	8176135	8178429	2295	FBgn0020392	FBtr0076728	298
chr3L	8186547	8186747	Promoter	8183361	8186671	3311	FBgn0035849	FBtr0076724	0
chr3L	8186898	8187098	Promoter	8186995	8190714	3720	FBgn0035850	FBtr0076691	0
chr3L	8241137	8241337	Promoter	8241131	8281147	40017	FBgn0263219	FBtr0333590	6
chr3L	8242418	8242618	Intron (FBtr0299841/FBgn0263219, intron 1 of 31)	8241131	8281147	40017	FBgn0263219	FBtr0333590	1287
chr3L	8315158	8315358	Promoter	8310493	8315502	5010	FBgn0035872	FBtr0076710	144
chr3L	8360349	8360549	Promoter	8356404	8360475	4072	FBgn0001248	FBtr0076673	0
chr3L	8360923	8361123	Promoter	8356404	8360906	4503	FBgn0001248	FBtr0114548	-17
chr3L	8369044	8369244	Distal Intergenic	8372405	8380150	7746	FBgn0001253	FBtr0076607	-3161
chr3L	8395032	8395232	Distal Intergenic	8396000	8402295	6296	FBgn0035888	FBtr0307376	-768
chr3L	8395879	8396079	Promoter	8396000	8402295	6296	FBgn0035888	FBtr0307376	0
chr3L	8396393	8396593	Intron (FBtr0307376/FBgn0035888, intron 1 of 4)	8396000	8402295	6296	FBgn0035888	FBtr0332983	393
chr3L	8421887	8422087	Promoter	8415857	8422205	6349	FBgn0052354	FBtr0076662	118
chr3L	8424833	8425033	Promoter	8424954	8428655	3702	FBgn0020224	FBtr0076614	0
chr3L	8425146	8425346	5' UTR	8424954	8432246	7293	FBgn0020224	FBtr0076615	192
chr3L	8441034	8441234	5' UTR	8432322	8441707	9386	FBgn0263352	FBtr0345595	473
chr3L	8441295	8441495	5' UTR	8432322	8441707	9386	FBgn0263352	FBtr0345595	212
chr3L	8441804	8442004	Promoter	8433232	8441707	8476	FBgn0263352	FBtr0114592	-97
chr3L	8442307	8442507	Promoter	8432322	8442315	9994	FBgn0263352	FBtr0308954	0
chr3L	8449320	8449520	Promoter	8443042	8449377	6336	FBgn0035896	FBtr0345602	0
chr3L	8449753	8449953	Promoter	8449922	8472669	22748	FBgn0010825	FBtr0076619	0
chr3L	8450150	8450350	5' UTR	8449922	8472669	22748	FBgn0010825	FBtr0333049	228
chr3L	8450781	8450981	Promoter	8450648	8472669	22022	FBgn0010825	FBtr0076618	133
chr3L	8455001	8455201	Intron (FBtr0076619/FBgn0010825, intron 2 of 15)	8450648	8472669	22022	FBgn0010825	FBtr0076618	4353
chr3L	8458849	8459049	Intron (FBtr0076619/FBgn0010825, intron 2 of 15)	8450648	8472669	22022	FBgn0010825	FBtr0076618	8201
chr3L	8460463	8460663	Intron (FBtr0076619/FBgn0010825, intron 2 of 15)	8450648	8472669	22022	FBgn0010825	FBtr0076618	9815
chr3L	8493960	8494160	Exon (FBtr0305700/FBgn0262719, exon 2 of 7)	8472807	8507146	34340	FBgn0262719	FBtr0305700	12986
chr3L	8506554	8506754	Intron (FBtr0305700/FBgn0262719, intron 1 of 6)	8472807	8507146	34340	FBgn0262719	FBtr0305700	392
chr3L	8507116	8507316	Promoter	8472807	8507146	34340	FBgn0262719	FBtr0305700	0
chr3L	8512601	8512801	Promoter	8512767	8518614	5848	FBgn0035903	FBtr0076621	0
chr3L	8513348	8513548	Intron (FBtr0076621/FBgn0035903, intron 1 of 6)	8512767	8518738	5972	FBgn0035903	FBtr0333054	581
chr3L	8557085	8557285	Intron (FBtr0305211/FBgn0260442, intron 2 of 12)	8557964	8574409	16446	FBgn0260442	FBtr0333105	-679
chr3L	8557135	8557335	Intron (FBtr0305211/FBgn0260442, intron 2 of 12)	8557964	8574409	16446	FBgn0260442	FBtr0333105	-629
chr3L	8560048	8560248	Promoter	8560168	8574409	14242	FBgn0260442	FBtr0333106	0
chr3L	8560811	8561011	Intron (FBtr0305211/FBgn0260442, intron 2 of 12)	8560168	8574409	14242	FBgn0260442	FBtr0333106	643
chr3L	8569867	8570067	Intron (FBtr0305211/FBgn0260442, intron 12 of 12)	8569335	8569864	530	FBgn0264511	FBtr0333110	532
chr3L	8600843	8601043	Promoter	8599442	8600879	1438	FBgn0017430	FBtr0076650	0
chr3L	8604090	8604290	Promoter	8602411	8604149	1739	FBgn0017429	FBtr0076649	0
chr3L	8628047	8628247	Intron (FBtr0089561/FBgn0035917, intron 3 of 8)	8626209	8638673	12465	FBgn0035917	FBtr0301156	1838
chr3L	8643909	8644109	Downstream (<1kb)	8644916	8646822	1907	FBgn0035921	FBtr0273348	2713
chr3L	8644561	8644761	Downstream (<1kb)	8644916	8646822	1907	FBgn0035921	FBtr0273348	2061
chr3L	8646919	8647119	Promoter	8647145	8651011	3867	FBgn0035922	FBtr0076568	-26
chr3L	8651974	8652174	Distal Intergenic	8649471	8651011	1541	FBgn0035922	FBtr0273328	2503
chr3L	8652642	8652842	Distal Intergenic	8649471	8651011	1541	FBgn0035922	FBtr0273328	3171
chr3L	8659128	8659328	Distal Intergenic	8649471	8651011	1541	FBgn0035922	FBtr0273328	9657
chr3L	8667988	8668188	Distal Intergenic	8675759	8679253	3495	FBgn0001168	FBtr0100153	-7571
chr3L	8668449	8668649	Distal Intergenic	8675759	8679253	3495	FBgn0001168	FBtr0100153	-7110
chr3L	8672113	8672313	Distal Intergenic	8675759	8679253	3495	FBgn0001168	FBtr0100153	-3446
chr3L	8675548	8675748	Promoter	8675759	8679253	3495	FBgn0001168	FBtr0100153	-11
chr3L	8688655	8688855	Distal Intergenic	8692703	8693191	489	FBgn0265719	FBtr0340661	-3848
chr3L	8693740	8693940	Distal Intergenic	8692703	8693191	489	FBgn0265719	FBtr0340661	1037
chr3L	8707988	8708188	Distal Intergenic	8718949	8720225	1277	FBgn0011509	FBtr0333891	12037
chr3L	8721065	8721265	Promoter	8720280	8721126	847	FBgn0052022	FBtr0076597	0
chr3L	8721382	8721582	Promoter	8721502	8726108	4607	FBgn0035923	FBtr0076570	0
chr3L	8748939	8749139	3' UTR	8749139	8749726	588	FBgn0040828	FBtr0076592	587
chr3L	8766278	8766478	Promoter	8766442	8791446	25005	FBgn0266084	FBtr0302086	0
chr3L	8775149	8775349	Intron (FBtr0333888/FBgn0266084, intron 4 of 18)	8766442	8798719	32278	FBgn0266084	FBtr0306631	8707
chr3L	8775453	8775653	Intron (FBtr0333888/FBgn0266084, intron 4 of 18)	8766442	8798719	32278	FBgn0266084	FBtr0306631	9011
chr3L	8820938	8821138	Distal Intergenic	8827505	8890153	62649	FBgn0263930	FBtr0076583	-6367
chr3L	8822028	8822228	Distal Intergenic	8827505	8890153	62649	FBgn0263930	FBtr0076583	-5277
chr3L	8822513	8822713	Distal Intergenic	8827505	8890153	62649	FBgn0263930	FBtr0076583	-4792
chr3L	8824205	8824405	Distal Intergenic	8827505	8890153	62649	FBgn0263930	FBtr0076583	-3100
chr3L	8824760	8824960	Distal Intergenic	8827505	8890153	62649	FBgn0263930	FBtr0076583	-2545
chr3L	8825207	8825407	Distal Intergenic	8827505	8890153	62649	FBgn0263930	FBtr0076583	-2098
chr3L	8825644	8825844	Distal Intergenic	8827505	8890153	62649	FBgn0263930	FBtr0076583	-1661
chr3L	8827350	8827550	Promoter	8827505	8890153	62649	FBgn0263930	FBtr0076583	0
chr3L	8827866	8828066	5' UTR	8827505	8891192	63688	FBgn0263930	FBtr0305901	361
chr3L	8833491	8833691	Intron (FBtr0076583/FBgn0263930, intron 1 of 8)	8836462	8838843	2382	FBgn0052026	FBtr0076584	-2771
chr3L	8839175	8839375	Intron (FBtr0076583/FBgn0263930, intron 1 of 8)	8836462	8838843	2382	FBgn0052026	FBtr0076584	2713
chr3L	8839919	8840119	Intron (FBtr0076583/FBgn0263930, intron 1 of 8)	8836462	8838843	2382	FBgn0052026	FBtr0076584	3457
chr3L	8850879	8851079	Intron (FBtr0076583/FBgn0263930, intron 1 of 8)	8844944	8845814	871	FBgn0267473	FBtr0346845	-5065
chr3L	8851876	8852076	Intron (FBtr0076583/FBgn0263930, intron 1 of 8)	8844944	8845814	871	FBgn0267473	FBtr0346845	-6062
chr3L	8853165	8853365	Intron (FBtr0076583/FBgn0263930, intron 1 of 8)	8844944	8845814	871	FBgn0267473	FBtr0346845	-7351
chr3L	8882255	8882455	Intron (FBtr0076583/FBgn0263930, intron 2 of 8)	8888145	8888633	489	FBgn0262788	FBtr0305902	6178
chr3L	8882703	8882903	Intron (FBtr0076583/FBgn0263930, intron 2 of 8)	8888145	8888633	489	FBgn0262788	FBtr0305902	5730
chr3L	8891151	8891351	Promoter	8891596	8894310	2715	FBgn0020633	FBtr0076585	-245
chr3L	8912383	8912583	Promoter	8912499	8932065	19567	FBgn0035936	FBtr0076506	0
chr3L	8974383	8974583	Promoter	8972056	8974417	2362	FBgn0086706	FBtr0076558	0
chr3L	8986593	8986793	Promoter	8986710	8988882	2173	FBgn0035951	FBtr0076519	0
chr3L	8997167	8997367	Promoter	8990317	8997246	6930	FBgn0016070	FBtr0076550	0
chr3L	8997998	8998198	Promoter	8998184	9002566	4383	FBgn0035953	FBtr0076520	0
chr3L	9004908	9005108	Promoter	9005196	9007249	2054	FBgn0035954	FBtr0076521	-88
chr3L	9007447	9007647	Downstream (<1kb)	9008624	9009838	1215	FBgn0035955	FBtr0076548	2191
chr3L	9010564	9010764	Downstream (1-2kb)	9008624	9009838	1215	FBgn0035955	FBtr0333909	-726
chr3L	9019315	9019515	Promoter	9012686	9019246	6561	FBgn0035956	FBtr0076547	-69
chr3L	9034167	9034367	Distal Intergenic	9041375	9045042	3668	FBgn0028789	FBtr0076522	-7008
chr3L	9041201	9041401	Promoter	9041375	9045042	3668	FBgn0028789	FBtr0076522	0
chr3L	9050571	9050771	Promoter	9048781	9050356	1576	FBgn0000116	FBtr0345030	-215
chr3L	9052059	9052259	Promoter	9048812	9051901	3090	FBgn0000116	FBtr0076546	-158
chr3L	9054948	9055148	Intron (FBtr0076544/FBgn0000116, intron 2 of 2)	9048880	9053561	4682	FBgn0000116	FBtr0331550	-1387
chr3L	9056535	9056735	Intron (FBtr0076544/FBgn0000116, intron 2 of 2)	9048880	9057581	8702	FBgn0000116	FBtr0076545	846
chr3L	9056694	9056894	Intron (FBtr0076544/FBgn0000116, intron 2 of 2)	9048880	9057581	8702	FBgn0000116	FBtr0076545	687
chr3L	9057599	9057799	Promoter	9048880	9057581	8702	FBgn0000116	FBtr0076545	-18
chr3L	9058036	9058236	Promoter	9048880	9057581	8702	FBgn0000116	FBtr0076545	-455
chr3L	9134390	9134590	Promoter	9106548	9134405	27858	FBgn0011206	FBtr0076539	0
chr3L	9188157	9188357	Distal Intergenic	9145838	9182149	36312	FBgn0004244	FBtr0333836	-6008
chr3L	9196714	9196914	Distal Intergenic	9203065	9206613	3549	FBgn0035968	FBtr0332126	9699
chr3L	9211379	9211579	Promoter	9211880	9215256	3377	FBgn0035969	FBtr0076429	-301
chr3L	9251839	9252039	Promoter	9251978	9286775	34798	FBgn0264000	FBtr0330340	0
chr3L	9314423	9314623	Distal Intergenic	9334332	9337936	3605	FBgn0035975	FBtr0076434	-19709
chr3L	9357963	9358163	Promoter	9351457	9357883	6427	FBgn0035978	FBtr0076501	-80
chr3L	9366893	9367093	Promoter	9362636	9366951	4316	FBgn0004379	FBtr0076499	0
chr3L	9367333	9367533	Promoter	9367377	9370293	2917	FBgn0035981	FBtr0089493	0
chr3L	9367557	9367757	Exon (FBtr0089493/FBgn0035981, exon 1 of 6)	9367377	9370300	2924	FBgn0035981	FBtr0333883	180
chr3L	9374230	9374430	5' UTR	9373997	9374964	968	FBgn0001223	FBtr0100559	233
chr3L	9376973	9377173	Exon (FBtr0076496/FBgn0001225, exon 1 of 1)	9376418	9377375	958	FBgn0001225	FBtr0076496	202
chr3L	9377650	9377850	Promoter	9376418	9377427	1010	FBgn0001225	FBtr0346539	-223
chr3L	9380031	9380231	Promoter	9380359	9381119	761	FBgn0263492	FBtr0347578	-128
chr3L	9380546	9380746	Exon (FBtr0344962/FBgn0263492, exon 2 of 2)	9380359	9381119	761	FBgn0263492	FBtr0347578	187
chr3L	9381729	9381929	Promoter	9381882	9382730	849	FBgn0001224	FBtr0076453	0
chr3L	9382058	9382258	Exon (FBtr0076453/FBgn0001224, exon 1 of 1)	9381882	9382765	884	FBgn0001224	FBtr0309504	176
chr3L	9383398	9383598	Promoter	9384063	9385282	1220	FBgn0001226	FBtr0076454	-465
chr3L	9383615	9383815	Promoter	9384063	9385282	1220	FBgn0001226	FBtr0076454	-248
chr3L	9383935	9384135	Promoter	9384063	9385282	1220	FBgn0001226	FBtr0076454	0
chr3L	9384369	9384569	Exon (FBtr0076454/FBgn0001226, exon 1 of 1)	9384063	9385694	1632	FBgn0001226	FBtr0346541	306
chr3L	9396786	9396986	Intron (FBtr0309506/FBgn0035983, intron 1 of 5)	9386827	9399227	12401	FBgn0035983	FBtr0309506	2241
chr3L	9401866	9402066	Promoter	9399618	9401805	2188	FBgn0015218	FBtr0076493	-61
chr3L	9402113	9402313	Promoter	9399618	9402137	2520	FBgn0015218	FBtr0076492	0
chr3L	9402409	9402609	Promoter	9399618	9402460	2843	FBgn0015218	FBtr0076487	0
chr3L	9410042	9410242	5' UTR	9406179	9410832	4654	FBgn0035986	FBtr0309089	590
chr3L	9410720	9410920	Promoter	9406179	9410832	4654	FBgn0035986	FBtr0309089	0
chr3L	9419746	9419946	Promoter	9413596	9419932	6337	FBgn0035989	FBtr0076483	0
chr3L	9426597	9426797	Promoter	9413596	9426677	13082	FBgn0035989	FBtr0076481	0
chr3L	9426870	9427070	Promoter	9427010	9428671	1662	FBgn0015296	FBtr0076458	0
chr3L	9430183	9430383	Promoter	9430312	9438711	8400	FBgn0040305	FBtr0076459	0
chr3L	9442177	9442377	Promoter	9440056	9442267	2212	FBgn0035993	FBtr0076504	0
chr3L	9455461	9455661	5' UTR	9452803	9456281	3479	FBgn0035997	FBtr0345600	620
chr3L	9461861	9462061	5' UTR	9462607	9472590	9984	FBgn0266101	FBtr0343557	-546
chr3L	9462756	9462956	Promoter	9462607	9475475	12869	FBgn0266101	FBtr0343558	149
chr3L	9462956	9463156	Promoter	9463318	9472590	9273	FBgn0266101	FBtr0343560	-162
chr3L	9466963	9467163	Intron (FBtr0343555/FBgn0266101, intron 2 of 4)	9463318	9472590	9273	FBgn0266101	FBtr0343560	3645
chr3L	9468010	9468210	Intron (FBtr0343555/FBgn0266101, intron 2 of 4)	9463318	9472590	9273	FBgn0266101	FBtr0343560	4692
chr3L	9476901	9477101	Promoter	9475493	9476965	1473	FBgn0011327	FBtr0076472	0
chr3L	9477786	9477986	Intron (FBtr0076468/FBgn0036004, intron 1 of 3)	9477038	9486530	9493	FBgn0036004	FBtr0076468	748
chr3L	9501372	9501572	Intron (FBtr0076427/FBgn0036007, intron 1 of 6)	9494555	9505328	10774	FBgn0036007	FBtr0076427	3756
chr3L	9505748	9505948	Promoter	9494555	9505328	10774	FBgn0036007	FBtr0333864	-420
chr3L	9508565	9508765	Exon (FBtr0076426/FBgn0036008, exon 2 of 4)	9506818	9509583	2766	FBgn0036008	FBtr0076426	818
chr3L	9508997	9509197	Intron (FBtr0076426/FBgn0036008, intron 1 of 3)	9506818	9509583	2766	FBgn0036008	FBtr0076426	386
chr3L	9509504	9509704	Promoter	9506818	9509583	2766	FBgn0036008	FBtr0076426	0
chr3L	9528967	9529167	Promoter	9529067	9531386	2320	FBgn0036009	FBtr0076375	0
chr3L	9546888	9547088	Promoter	9547220	9594509	47290	FBgn0261555	FBtr0302709	-132
chr3L	9549007	9549207	Intron (FBtr0302709/FBgn0261555, intron 1 of 9)	9547220	9596713	49494	FBgn0261555	FBtr0302711	1787
chr3L	9549821	9550021	Intron (FBtr0302709/FBgn0261555, intron 1 of 9)	9547220	9596713	49494	FBgn0261555	FBtr0302711	2601
chr3L	9614039	9614239	Distal Intergenic	9614914	9623980	9067	FBgn0267348	FBtr0076382	-675
chr3L	9615465	9615665	Promoter	9615960	9623980	8021	FBgn0267348	FBtr0345031	-295
chr3L	9675504	9675704	Promoter	9631834	9675491	43658	FBgn0016081	FBtr0333858	-13
chr3L	9678315	9678515	Intron (FBtr0076417/FBgn0016081, intron 1 of 26)	9631834	9679103	47270	FBgn0016081	FBtr0076417	588
chr3L	9693790	9693990	Promoter	9693821	9694705	885	FBgn0267454	FBtr0346825	0
chr3L	9696773	9696973	Promoter	9683579	9696700	13122	FBgn0036030	FBtr0333857	-73
chr3L	9698217	9698417	Promoter	9698336	9699879	1544	FBgn0015321	FBtr0076395	0
chr3L	9713744	9713944	Promoter	9710422	9713827	3406	FBgn0040475	FBtr0076413	0
chr3L	9714200	9714400	Promoter	9714324	9717716	3393	FBgn0045823	FBtr0076398	0
chr3L	9714651	9714851	Intron (FBtr0076398/FBgn0045823, intron 1 of 1)	9714324	9717716	3393	FBgn0045823	FBtr0330097	327
chr3L	9729882	9730082	Promoter	9729999	9731224	1226	FBgn0019644	FBtr0076405	0
chr3L	9742672	9742872	Intron (FBtr0339804/FBgn0265448, intron 1 of 1)	9734012	9744087	10076	FBgn0259163	FBtr0331538	1215
chr3L	9742973	9743173	Intron (FBtr0339804/FBgn0265448, intron 1 of 1)	9734012	9744087	10076	FBgn0259163	FBtr0331538	914
chr3L	9744435	9744635	Promoter	9734012	9744087	10076	FBgn0259163	FBtr0331538	-348
chr3L	9751704	9751904	Promoter	9734012	9751576	17565	FBgn0259163	FBtr0331541	-128
chr3L	9763772	9763972	5' UTR	9763544	9786466	22923	FBgn0036043	FBtr0331848	228
chr3L	9764801	9765001	Intron (FBtr0076318/FBgn0036043, intron 1 of 12)	9763544	9786466	22923	FBgn0036043	FBtr0331848	1257
chr3L	9768137	9768337	Intron (FBtr0076318/FBgn0036043, intron 1 of 12)	9770274	9786236	15963	FBgn0036043	FBtr0076321	-1937
chr3L	9853210	9853410	Intron (FBtr0076368/FBgn0004390, intron 1 of 4)	9839093	9855285	16193	FBgn0004390	FBtr0076368	1875
chr3L	9854048	9854248	Intron (FBtr0076368/FBgn0004390, intron 1 of 4)	9839093	9855285	16193	FBgn0004390	FBtr0076368	1037
chr3L	9854702	9854902	5' UTR	9839093	9855285	16193	FBgn0004390	FBtr0076368	383
chr3L	9898494	9898694	Promoter	9894807	9898575	3769	FBgn0036058	FBtr0076356	0
chr3L	9899129	9899329	Promoter	9899241	9901104	1864	FBgn0036059	FBtr0114600	0
chr3L	9968312	9968512	Promoter	9968479	9971002	2524	FBgn0026404	FBtr0076347	0
chr3L	10181449	10181649	Intron (FBtr0076308/FBgn0052057, intron 2 of 7)	10147454	10186108	38655	FBgn0052057	FBtr0076308	4459
chr3L	10181914	10182114	Intron (FBtr0076308/FBgn0052057, intron 2 of 7)	10147454	10186108	38655	FBgn0052057	FBtr0076308	3994
chr3L	10225416	10225616	Promoter	10220485	10225240	4756	FBgn0052056	FBtr0076301	-176
chr3L	10226168	10226368	Distal Intergenic	10220485	10225240	4756	FBgn0052056	FBtr0076301	-928
chr3L	10228199	10228399	Distal Intergenic	10220485	10225240	4756	FBgn0052056	FBtr0076301	-2959
chr3L	10228831	10229031	Distal Intergenic	10220485	10225240	4756	FBgn0052056	FBtr0076301	-3591
chr3L	10229177	10229377	Distal Intergenic	10220485	10225240	4756	FBgn0052056	FBtr0076301	-3937
chr3L	10236502	10236702	Promoter	10236609	10236936	328	FBgn0265735	FBtr0340689	0
chr3L	10237881	10238081	Downstream (2-3kb)	10236609	10236936	328	FBgn0265735	FBtr0340689	1272
chr3L	10241632	10241832	Downstream (<1kb)	10242799	10243242	444	FBgn0265734	FBtr0340692	1410
chr3L	10242620	10242820	Exon (FBtr0340692/FBgn0265734, exon 1 of 1)	10242799	10243242	444	FBgn0265734	FBtr0340692	422
chr3L	10247206	10247406	Exon (FBtr0340690/FBgn0265732, exon 1 of 1)	10246790	10247771	982	FBgn0265732	FBtr0340690	416
chr3L	10251709	10251909	Distal Intergenic	10247805	10248588	784	FBgn0265733	FBtr0340691	-3121
chr3L	10262631	10262831	Downstream (1-2kb)	10263909	10267111	3203	FBgn0011569	FBtr0076299	4280
chr3L	10267483	10267683	Promoter	10263909	10267111	3203	FBgn0011569	FBtr0076299	-372
chr3L	10267909	10268109	Downstream (2-3kb)	10263909	10267111	3203	FBgn0011569	FBtr0076299	-798
chr3L	10268635	10268835	Downstream (1-2kb)	10269482	10270353	872	FBgn0266777	FBtr0345402	-647
chr3L	10269330	10269530	Promoter	10269482	10270353	872	FBgn0266777	FBtr0345402	0
chr3L	10271714	10271914	Downstream (2-3kb)	10273204	10274624	1421	FBgn0036080	FBtr0076297	-1290
chr3L	10276085	10276285	Distal Intergenic	10273204	10274624	1421	FBgn0036080	FBtr0076297	2881
chr3L	10276557	10276757	Distal Intergenic	10273204	10274624	1421	FBgn0036080	FBtr0076297	3353
chr3L	10277274	10277474	Distal Intergenic	10273204	10274624	1421	FBgn0036080	FBtr0076297	4070
chr3L	10279308	10279508	Distal Intergenic	10273204	10274624	1421	FBgn0036080	FBtr0076297	6104
chr3L	10281546	10281746	Distal Intergenic	10273204	10274624	1421	FBgn0036080	FBtr0076297	8342
chr3L	10281903	10282103	Distal Intergenic	10273204	10274624	1421	FBgn0036080	FBtr0076297	8699
chr3L	10284978	10285178	Downstream (1-2kb)	10273204	10274624	1421	FBgn0036080	FBtr0076297	11774
chr3L	10285623	10285823	Downstream (1-2kb)	10273204	10274624	1421	FBgn0036080	FBtr0076297	12419
chr3L	10289004	10289204	Exon (FBtr0347130/FBgn0267665, exon 1 of 1)	10273204	10274624	1421	FBgn0036080	FBtr0076297	15800
chr3L	10289458	10289658	Exon (FBtr0347130/FBgn0267665, exon 1 of 1)	10273204	10274624	1421	FBgn0036080	FBtr0076297	16254
chr3L	10290250	10290450	Exon (FBtr0347130/FBgn0267665, exon 1 of 1)	10306678	10320600	13923	FBgn0267666	FBtr0347128	-16228
chr3L	10293275	10293475	Exon (FBtr0347130/FBgn0267665, exon 1 of 1)	10306678	10320600	13923	FBgn0267666	FBtr0347128	-13203
chr3L	10296647	10296847	Exon (FBtr0347130/FBgn0267665, exon 1 of 1)	10306678	10320600	13923	FBgn0267666	FBtr0347128	-9831
chr3L	10297965	10298165	Exon (FBtr0347130/FBgn0267665, exon 1 of 1)	10306678	10320600	13923	FBgn0267666	FBtr0347128	-8513
chr3L	10298322	10298522	Exon (FBtr0347130/FBgn0267665, exon 1 of 1)	10306678	10320600	13923	FBgn0267666	FBtr0347128	-8156
chr3L	10301913	10302113	Exon (FBtr0347130/FBgn0267665, exon 1 of 1)	10306678	10320600	13923	FBgn0267666	FBtr0347128	-4565
chr3L	10306499	10306699	Promoter	10306678	10320600	13923	FBgn0267666	FBtr0347128	0
chr3L	10307943	10308143	Promoter	10286900	10307954	21055	FBgn0267665	FBtr0347130	0
chr3L	10308340	10308540	Promoter	10286900	10307954	21055	FBgn0267665	FBtr0347130	-386
chr3L	10311074	10311274	Intron (FBtr0347128/FBgn0267666, intron 1 of 1)	10286900	10307954	21055	FBgn0267665	FBtr0347130	-3120
chr3L	10314758	10314958	Exon (FBtr0347128/FBgn0267666, exon 2 of 2)	10319785	10319883	99	FBgn0262381	FBtr0304225	-4827
chr3L	10315280	10315480	Exon (FBtr0347128/FBgn0267666, exon 2 of 2)	10319785	10319883	99	FBgn0262381	FBtr0304225	-4305
chr3L	10320911	10321111	Distal Intergenic	10319785	10319883	99	FBgn0262381	FBtr0304225	1126
chr3L	10322038	10322238	Distal Intergenic	10323501	10367450	43950	FBgn0267668	FBtr0347136	-1263
chr3L	10322321	10322521	Distal Intergenic	10323501	10367450	43950	FBgn0267668	FBtr0347136	-980
chr3L	10323090	10323290	Promoter	10323501	10367450	43950	FBgn0267668	FBtr0347136	-211
chr3L	10324849	10325049	Intron (FBtr0347136/FBgn0267668, intron 1 of 2)	10323501	10367450	43950	FBgn0267668	FBtr0347137	1348
chr3L	10325156	10325356	Intron (FBtr0347136/FBgn0267668, intron 1 of 2)	10326765	10367450	40686	FBgn0267668	FBtr0347138	-1409
chr3L	10325768	10325968	Intron (FBtr0347136/FBgn0267668, intron 1 of 2)	10326765	10367450	40686	FBgn0267668	FBtr0347138	-797
chr3L	10326556	10326756	Promoter	10326765	10367450	40686	FBgn0267668	FBtr0347138	-9
chr3L	10328585	10328785	Intron (FBtr0347136/FBgn0267668, intron 1 of 2)	10326765	10367450	40686	FBgn0267668	FBtr0347138	1820
chr3L	10328921	10329121	Intron (FBtr0347136/FBgn0267668, intron 1 of 2)	10326765	10367450	40686	FBgn0267668	FBtr0347138	2156
chr3L	10330250	10330450	Intron (FBtr0347136/FBgn0267668, intron 1 of 2)	10332461	10367450	34990	FBgn0267668	FBtr0347139	-2011
chr3L	10330705	10330905	Intron (FBtr0347136/FBgn0267668, intron 1 of 2)	10332461	10367450	34990	FBgn0267668	FBtr0347139	-1556
chr3L	10332120	10332320	Promoter	10332461	10367450	34990	FBgn0267668	FBtr0347139	-141
chr3L	10343396	10343596	Intron (FBtr0347136/FBgn0267668, intron 1 of 2)	10332461	10367450	34990	FBgn0267668	FBtr0347139	10935
chr3L	10343815	10344015	Intron (FBtr0347136/FBgn0267668, intron 1 of 2)	10332461	10367450	34990	FBgn0267668	FBtr0347139	11354
chr3L	10352171	10352371	Intron (FBtr0347136/FBgn0267668, intron 2 of 2)	10364019	10367450	3432	FBgn0267668	FBtr0347140	-11648
chr3L	10359189	10359389	Exon (FBtr0347136/FBgn0267668, exon 3 of 3)	10364019	10367450	3432	FBgn0267668	FBtr0347140	-4630
chr3L	10363406	10363606	Promoter	10364019	10367450	3432	FBgn0267668	FBtr0347140	-413
chr3L	10363762	10363962	Promoter	10364019	10367450	3432	FBgn0267668	FBtr0347140	-57
chr3L	10364845	10365045	Promoter	10365228	10365325	98	FBgn0266076	FBtr0304431	-183
chr3L	10365178	10365378	Promoter	10365228	10365325	98	FBgn0266076	FBtr0304431	0
chr3L	10376512	10376712	Distal Intergenic	10386450	10387797	1348	FBgn0266780	FBtr0345405	-9738
chr3L	10379335	10379535	Distal Intergenic	10386450	10387797	1348	FBgn0266780	FBtr0345405	-6915
chr3L	10411998	10412198	Exon (FBtr0334101/FBgn0264722, exon 1 of 1)	10411907	10412377	471	FBgn0264722	FBtr0334101	179
chr3L	10418585	10418785	Distal Intergenic	10412818	10414774	1957	FBgn0036082	FBtr0076282	5767
chr3L	10427432	10427632	Downstream (2-3kb)	10429689	10431983	2295	FBgn0036083	FBtr0076294	4351
chr3L	10508069	10508269	Intron (FBtr0305097/FBgn0052062, intron 2 of 13)	10516003	10590925	74923	FBgn0052062	FBtr0305094	-7734
chr3L	10515855	10516055	Promoter	10516003	10590925	74923	FBgn0052062	FBtr0305094	0
chr3L	10516403	10516603	Intron (FBtr0305097/FBgn0052062, intron 2 of 13)	10516003	10594012	78010	FBgn0052062	FBtr0332985	400
chr3L	10516845	10517045	Intron (FBtr0305097/FBgn0052062, intron 2 of 13)	10516003	10594012	78010	FBgn0052062	FBtr0332985	842
chr3L	10517466	10517666	Intron (FBtr0305097/FBgn0052062, intron 2 of 13)	10516003	10594012	78010	FBgn0052062	FBtr0332985	1463
chr3L	10517689	10517889	Intron (FBtr0305097/FBgn0052062, intron 2 of 13)	10516003	10594012	78010	FBgn0052062	FBtr0332985	1686
chr3L	10525528	10525728	Intron (FBtr0305097/FBgn0052062, intron 2 of 13)	10516003	10594012	78010	FBgn0052062	FBtr0332985	9525
chr3L	10531022	10531222	Intron (FBtr0305097/FBgn0052062, intron 2 of 13)	10516003	10594012	78010	FBgn0052062	FBtr0332985	15019
chr3L	10533816	10534016	Intron (FBtr0305097/FBgn0052062, intron 2 of 13)	10516003	10594012	78010	FBgn0052062	FBtr0332985	17813
chr3L	10535218	10535418	Intron (FBtr0305097/FBgn0052062, intron 2 of 13)	10516003	10594012	78010	FBgn0052062	FBtr0332985	19215
chr3L	10638024	10638224	Promoter	10634575	10638130	3556	FBgn0000629	FBtr0076279	0
chr3L	10659756	10659956	Promoter	10640286	10659981	19696	FBgn0052066	FBtr0076278	25
chr3L	10660196	10660396	Promoter	10640286	10659981	19696	FBgn0052066	FBtr0076278	-215
chr3L	10660912	10661112	Promoter	10640416	10661013	20598	FBgn0052066	FBtr0076277	0
chr3L	10664591	10664791	Promoter	10664739	10689303	24565	FBgn0010762	FBtr0076262	0
chr3L	10665453	10665653	Intron (FBtr0076262/FBgn0010762, intron 2 of 9)	10664739	10690734	25996	FBgn0010762	FBtr0331574	714
chr3L	10665903	10666103	Intron (FBtr0076262/FBgn0010762, intron 2 of 9)	10664739	10690734	25996	FBgn0010762	FBtr0331574	1164
chr3L	10666650	10666850	Intron (FBtr0076262/FBgn0010762, intron 2 of 9)	10664739	10690734	25996	FBgn0010762	FBtr0331574	1911
chr3L	10667486	10667686	Intron (FBtr0076262/FBgn0010762, intron 2 of 9)	10664739	10690734	25996	FBgn0010762	FBtr0331574	2747
chr3L	10668698	10668898	Intron (FBtr0076262/FBgn0010762, intron 2 of 9)	10664739	10690734	25996	FBgn0010762	FBtr0331574	3959
chr3L	10669862	10670062	Intron (FBtr0076262/FBgn0010762, intron 2 of 9)	10664739	10690734	25996	FBgn0010762	FBtr0331574	5123
chr3L	10670426	10670626	Intron (FBtr0076262/FBgn0010762, intron 2 of 9)	10664739	10690734	25996	FBgn0010762	FBtr0331574	5687
chr3L	10670991	10671191	Intron (FBtr0076262/FBgn0010762, intron 2 of 9)	10664739	10690734	25996	FBgn0010762	FBtr0331574	6252
chr3L	10672714	10672914	Intron (FBtr0076262/FBgn0010762, intron 2 of 9)	10664739	10690734	25996	FBgn0010762	FBtr0331574	7975
chr3L	10674265	10674465	Intron (FBtr0076262/FBgn0010762, intron 2 of 9)	10664739	10690734	25996	FBgn0010762	FBtr0331574	9526
chr3L	10675030	10675230	Intron (FBtr0076262/FBgn0010762, intron 2 of 9)	10664739	10690734	25996	FBgn0010762	FBtr0331574	10291
chr3L	10675764	10675964	Intron (FBtr0076262/FBgn0010762, intron 2 of 9)	10664739	10690734	25996	FBgn0010762	FBtr0331574	11025
chr3L	10677968	10678168	Intron (FBtr0076262/FBgn0010762, intron 2 of 9)	10691024	10692598	1575	FBgn0036099	FBtr0076265	-12856
chr3L	10678890	10679090	Intron (FBtr0076262/FBgn0010762, intron 2 of 9)	10691024	10692598	1575	FBgn0036099	FBtr0076265	-11934
chr3L	10679678	10679878	Intron (FBtr0076262/FBgn0010762, intron 2 of 9)	10691024	10692598	1575	FBgn0036099	FBtr0076265	-11146
chr3L	10680992	10681192	Intron (FBtr0076262/FBgn0010762, intron 2 of 9)	10691024	10692598	1575	FBgn0036099	FBtr0076265	-9832
chr3L	10681956	10682156	Intron (FBtr0076262/FBgn0010762, intron 2 of 9)	10691024	10692598	1575	FBgn0036099	FBtr0076265	-8868
chr3L	10683191	10683391	Intron (FBtr0076262/FBgn0010762, intron 2 of 9)	10691024	10692598	1575	FBgn0036099	FBtr0076265	-7633
chr3L	10683766	10683966	Intron (FBtr0076262/FBgn0010762, intron 2 of 9)	10691024	10692598	1575	FBgn0036099	FBtr0076265	-7058
chr3L	10684686	10684886	Intron (FBtr0076262/FBgn0010762, intron 2 of 9)	10691024	10692598	1575	FBgn0036099	FBtr0076265	-6138
chr3L	10690946	10691146	Promoter	10691024	10692598	1575	FBgn0036099	FBtr0076265	0
chr3L	10711943	10712143	Distal Intergenic	10694360	10696877	2518	FBgn0036101	FBtr0331575	-15066
chr3L	10712932	10713132	Distal Intergenic	10694360	10696877	2518	FBgn0036101	FBtr0331575	-16055
chr3L	10716069	10716269	Distal Intergenic	10694360	10696877	2518	FBgn0036101	FBtr0331575	-19192
chr3L	10719563	10719763	Distal Intergenic	10694360	10696877	2518	FBgn0036101	FBtr0331575	-22686
chr3L	10721477	10721677	Distal Intergenic	10694360	10696877	2518	FBgn0036101	FBtr0331575	-24600
chr3L	10721765	10721965	Distal Intergenic	10694360	10696877	2518	FBgn0036101	FBtr0331575	-24888
chr3L	10724968	10725168	Distal Intergenic	10694360	10696877	2518	FBgn0036101	FBtr0331575	-28091
chr3L	10725358	10725558	Distal Intergenic	10694360	10696877	2518	FBgn0036101	FBtr0331575	-28481
chr3L	10726055	10726255	Distal Intergenic	10694360	10696877	2518	FBgn0036101	FBtr0331575	-29178
chr3L	10736859	10737059	Distal Intergenic	10771925	10773399	1475	FBgn0262890	FBtr0306304	-34866
chr3L	10737332	10737532	Distal Intergenic	10771925	10773399	1475	FBgn0262890	FBtr0306304	-34393
chr3L	10738487	10738687	Distal Intergenic	10771925	10773399	1475	FBgn0262890	FBtr0306304	-33238
chr3L	10739318	10739518	Distal Intergenic	10771925	10773399	1475	FBgn0262890	FBtr0306304	-32407
chr3L	10740076	10740276	Distal Intergenic	10771925	10773399	1475	FBgn0262890	FBtr0306304	-31649
chr3L	10740485	10740685	Distal Intergenic	10771925	10773399	1475	FBgn0262890	FBtr0306304	-31240
chr3L	10741020	10741220	Distal Intergenic	10771925	10773399	1475	FBgn0262890	FBtr0306304	-30705
chr3L	10741210	10741410	Distal Intergenic	10771925	10773399	1475	FBgn0262890	FBtr0306304	-30515
chr3L	10742960	10743160	Distal Intergenic	10771925	10773399	1475	FBgn0262890	FBtr0306304	-28765
chr3L	10743806	10744006	Distal Intergenic	10771925	10773399	1475	FBgn0262890	FBtr0306304	-27919
chr3L	10752884	10753084	Distal Intergenic	10771925	10773399	1475	FBgn0262890	FBtr0306304	-18841
chr3L	10760014	10760214	Distal Intergenic	10771925	10773399	1475	FBgn0262890	FBtr0306304	-11711
chr3L	10760497	10760697	Distal Intergenic	10771925	10773399	1475	FBgn0262890	FBtr0306304	-11228
chr3L	10760910	10761110	Distal Intergenic	10771925	10773399	1475	FBgn0262890	FBtr0306304	-10815
chr3L	10766844	10767044	Distal Intergenic	10771925	10773399	1475	FBgn0262890	FBtr0306304	-4881
chr3L	10767634	10767834	Distal Intergenic	10771925	10773399	1475	FBgn0262890	FBtr0306304	-4091
chr3L	10769438	10769638	Distal Intergenic	10771925	10773399	1475	FBgn0262890	FBtr0306304	-2287
chr3L	10771104	10771304	Downstream (2-3kb)	10771925	10773399	1475	FBgn0262890	FBtr0306304	-621
chr3L	10771833	10772033	Promoter	10771925	10773399	1475	FBgn0262890	FBtr0306304	0
chr3L	10772898	10773098	3' UTR	10771925	10773399	1475	FBgn0262890	FBtr0334743	973
chr3L	10775947	10776147	Distal Intergenic	10771925	10773399	1475	FBgn0262890	FBtr0334743	4022
chr3L	10776234	10776434	Distal Intergenic	10771925	10773399	1475	FBgn0262890	FBtr0334743	4309
chr3L	10776570	10776770	Distal Intergenic	10771925	10773399	1475	FBgn0262890	FBtr0334743	4645
chr3L	10778108	10778308	Distal Intergenic	10771925	10773399	1475	FBgn0262890	FBtr0334743	6183
chr3L	10791865	10792065	Distal Intergenic	10789334	10789876	543	FBgn0265738	FBtr0340695	2531
chr3L	10806612	10806812	Distal Intergenic	10805214	10805934	721	FBgn0265447	FBtr0339803	-678
chr3L	10810901	10811101	Distal Intergenic	10814819	10816084	1266	FBgn0262020	FBtr0303850	-3718
chr3L	10811141	10811341	Distal Intergenic	10814819	10816084	1266	FBgn0262020	FBtr0303850	-3478
chr3L	10816962	10817162	Exon (FBtr0345406/FBgn0266782, exon 1 of 1)	10816581	10817182	602	FBgn0266782	FBtr0345406	381
chr3L	10817736	10817936	Distal Intergenic	10816581	10817182	602	FBgn0266782	FBtr0345406	1155
chr3L	10818109	10818309	Distal Intergenic	10816581	10817182	602	FBgn0266782	FBtr0345406	1528
chr3L	10826798	10826998	Distal Intergenic	10825144	10825601	458	FBgn0266781	FBtr0345407	1654
chr3L	10829749	10829949	Distal Intergenic	10825144	10825601	458	FBgn0266781	FBtr0345407	4605
chr3L	10830282	10830482	Distal Intergenic	10825144	10825601	458	FBgn0266781	FBtr0345407	5138
chr3L	10842058	10842258	Distal Intergenic	10850070	10850690	621	FBgn0266679	FBtr0345044	8432
chr3L	10842966	10843166	Distal Intergenic	10850070	10850690	621	FBgn0266679	FBtr0345044	7524
chr3L	10843633	10843833	Distal Intergenic	10850070	10850690	621	FBgn0266679	FBtr0345044	6857
chr3L	10844931	10845131	Distal Intergenic	10850070	10850690	621	FBgn0266679	FBtr0345044	5559
chr3L	10845501	10845701	Distal Intergenic	10850070	10850690	621	FBgn0266679	FBtr0345044	4989
chr3L	10845927	10846127	Distal Intergenic	10850070	10850690	621	FBgn0266679	FBtr0345044	4563
chr3L	10846840	10847040	Distal Intergenic	10850070	10850690	621	FBgn0266679	FBtr0345044	3650
chr3L	10847177	10847377	Downstream (2-3kb)	10850070	10850690	621	FBgn0266679	FBtr0345044	3313
chr3L	10847436	10847636	Downstream (2-3kb)	10850070	10850690	621	FBgn0266679	FBtr0345044	3054
chr3L	10848126	10848326	Downstream (1-2kb)	10850070	10850690	621	FBgn0266679	FBtr0345044	2364
chr3L	10849865	10850065	Downstream (<1kb)	10850070	10850690	621	FBgn0266679	FBtr0345044	625
chr3L	10851509	10851709	Distal Intergenic	10850070	10850690	621	FBgn0266679	FBtr0345044	-819
chr3L	10852423	10852623	Distal Intergenic	10850070	10850690	621	FBgn0266679	FBtr0345044	-1733
chr3L	10852774	10852974	Distal Intergenic	10850070	10850690	621	FBgn0266679	FBtr0345044	-2084
chr3L	10854075	10854275	Distal Intergenic	10850070	10850690	621	FBgn0266679	FBtr0345044	-3385
chr3L	10854267	10854467	Distal Intergenic	10857889	10874646	16758	FBgn0026160	FBtr0076267	-3422
chr3L	10854729	10854929	Distal Intergenic	10857889	10874646	16758	FBgn0026160	FBtr0076267	-2960
chr3L	10855464	10855664	Distal Intergenic	10857889	10874646	16758	FBgn0026160	FBtr0076267	-2225
chr3L	10856085	10856285	Distal Intergenic	10857889	10874646	16758	FBgn0026160	FBtr0076267	-1604
chr3L	10856557	10856757	Distal Intergenic	10857889	10874646	16758	FBgn0026160	FBtr0076267	-1132
chr3L	10857357	10857557	Promoter	10857889	10874646	16758	FBgn0026160	FBtr0076267	-332
chr3L	10857714	10857914	Promoter	10857889	10874646	16758	FBgn0026160	FBtr0076267	0
chr3L	10861514	10861714	Intron (FBtr0076267/FBgn0026160, intron 1 of 10)	10858404	10876496	18093	FBgn0026160	FBtr0301658	3110
chr3L	10861886	10862086	Intron (FBtr0076267/FBgn0026160, intron 1 of 10)	10858404	10876496	18093	FBgn0026160	FBtr0301658	3482
chr3L	10865315	10865515	Intron (FBtr0076267/FBgn0026160, intron 1 of 10)	10869828	10875743	5916	FBgn0026160	FBtr0076268	-4313
chr3L	10865684	10865884	Intron (FBtr0076267/FBgn0026160, intron 1 of 10)	10869828	10875743	5916	FBgn0026160	FBtr0076268	-3944
chr3L	10865914	10866114	Intron (FBtr0076267/FBgn0026160, intron 1 of 10)	10869828	10875743	5916	FBgn0026160	FBtr0076268	-3714
chr3L	10868126	10868326	Intron (FBtr0076267/FBgn0026160, intron 1 of 10)	10869828	10875743	5916	FBgn0026160	FBtr0076268	-1502
chr3L	10878935	10879135	Promoter	10876315	10879037	2723	FBgn0036104	FBtr0076274	0
chr3L	10885984	10886184	Promoter	10884261	10886050	1790	FBgn0027615	FBtr0076272	0
chr3L	10898005	10898205	5' UTR	10894776	10898573	3798	FBgn0036111	FBtr0076250	368
chr3L	10898304	10898504	Promoter	10894776	10898573	3798	FBgn0036111	FBtr0076250	69
chr3L	10898575	10898775	Promoter	10894776	10898573	3798	FBgn0036111	FBtr0076250	-2
chr3L	10898967	10899167	Promoter	10894776	10899123	4348	FBgn0036111	FBtr0076252	0
chr3L	10899296	10899496	Promoter	10895447	10899123	3677	FBgn0036111	FBtr0076251	-173
chr3L	10976240	10976440	Downstream (1-2kb)	10978011	10978302	292	FBgn0267309	FBtr0346564	1862
chr3L	11001713	11001913	Promoter	11001409	11001489	81	FBgn0086077	FBtr0114353	-224
chr3L	11008840	11009040	Promoter	10981738	11008833	27096	FBgn0013469	FBtr0330080	-7
chr3L	11009179	11009379	Promoter	10981171	11009188	28018	FBgn0013469	FBtr0345346	0
chr3L	11010520	11010720	Distal Intergenic	10981171	11009188	28018	FBgn0013469	FBtr0345346	-1332
chr3L	11011840	11012040	Distal Intergenic	10981171	11009188	28018	FBgn0013469	FBtr0345346	-2652
chr3L	11016321	11016521	Distal Intergenic	11023535	11024846	1312	FBgn0029172	FBtr0076196	-7014
chr3L	11018253	11018453	Distal Intergenic	11023535	11024846	1312	FBgn0029172	FBtr0076196	-5082
chr3L	11020458	11020658	Distal Intergenic	11023535	11024846	1312	FBgn0029172	FBtr0076196	-2877
chr3L	11031667	11031867	Distal Intergenic	11034802	11035905	1104	FBgn0265740	FBtr0340697	-2935
chr3L	11033334	11033534	Downstream (2-3kb)	11034802	11035905	1104	FBgn0265740	FBtr0340697	-1268
chr3L	11047975	11048175	Intron (FBtr0310563/FBgn0263776, intron 1 of 5)	11036358	11048951	12594	FBgn0263776	FBtr0310563	776
chr3L	11070409	11070609	Promoter	11070526	11073348	2823	FBgn0263241	FBtr0076205	0
chr3L	11092288	11092488	Promoter	11078752	11091856	13105	FBgn0020412	FBtr0076237	-432
chr3L	11092478	11092678	5' UTR	11078752	11093193	14442	FBgn0020412	FBtr0332707	515
chr3L	11092820	11093020	5' UTR	11078752	11093193	14442	FBgn0020412	FBtr0332707	173
chr3L	11096443	11096643	Promoter	11096496	11098556	2061	FBgn0083068	FBtr0347287	0
chr3L	11118525	11118725	Promoter	11114270	11118466	4197	FBgn0036134	FBtr0300785	-59
chr3L	11118850	11119050	Intron (FBtr0300784/FBgn0036134, intron 1 of 8)	11114169	11119419	5251	FBgn0036134	FBtr0300784	369
chr3L	11119573	11119773	Promoter	11114169	11119419	5251	FBgn0036134	FBtr0300784	-154
chr3L	11119863	11120063	Intron (FBtr0300786/FBgn0036134, intron 1 of 8)	11114169	11120411	6243	FBgn0036134	FBtr0300786	348
chr3L	11120127	11120327	Promoter	11114169	11120411	6243	FBgn0036134	FBtr0300786	84
chr3L	11120409	11120609	Promoter	11114169	11120411	6243	FBgn0036134	FBtr0300786	0
chr3L	11120688	11120888	Promoter	11114169	11120783	6615	FBgn0036134	FBtr0301967	0
chr3L	11123141	11123341	Promoter	11121966	11123216	1251	FBgn0036136	FBtr0076223	0
chr3L	11123939	11124139	Intron (FBtr0301438/FBgn0260795, intron 1 of 6)	11123348	11134663	11316	FBgn0260795	FBtr0301438	591
chr3L	11124998	11125198	Intron (FBtr0301438/FBgn0260795, intron 1 of 6)	11123348	11134663	11316	FBgn0260795	FBtr0301438	1650
chr3L	11125786	11125986	Intron (FBtr0301438/FBgn0260795, intron 1 of 6)	11123348	11134663	11316	FBgn0260795	FBtr0301438	2438
chr3L	11126305	11126505	Intron (FBtr0301438/FBgn0260795, intron 1 of 6)	11129402	11134663	5262	FBgn0260795	FBtr0332705	-2897
chr3L	11135903	11136103	Promoter	11136049	11163984	27936	FBgn0052082	FBtr0076216	0
chr3L	11136486	11136686	Intron (FBtr0076216/FBgn0052082, intron 1 of 11)	11136049	11163984	27936	FBgn0052082	FBtr0344833	437
chr3L	11196985	11197185	Intron (FBtr0076189/FBgn0036144, intron 1 of 8)	11176954	11197536	20583	FBgn0036144	FBtr0076189	351
chr3L	11197484	11197684	Promoter	11176954	11197536	20583	FBgn0036144	FBtr0076189	0
chr3L	11197872	11198072	Promoter	11176954	11197536	20583	FBgn0036144	FBtr0306255	-336
chr3L	11210611	11210811	Promoter	11210786	11214097	3312	FBgn0064766	FBtr0076165	0
chr3L	11214639	11214839	Promoter	11214505	11229635	15131	FBgn0261553	FBtr0304933	134
chr3L	11237387	11237587	Promoter	11236500	11237620	1121	FBgn0265929	FBtr0342868	33
chr3L	11246170	11246370	Downstream (<1kb)	11246953	11247223	271	FBgn0265924	FBtr0342863	-583
chr3L	11247516	11247716	Promoter	11246885	11247232	348	FBgn0265925	FBtr0342867	-284
chr3L	11248437	11248637	Exon (FBtr0342864/FBgn0265928, exon 1 of 1)	11248129	11251001	2873	FBgn0265928	FBtr0342864	308
chr3L	11256221	11256421	Distal Intergenic	11252307	11256172	3866	FBgn0041094	FBtr0339908	3914
chr3L	11280649	11280849	Distal Intergenic	11284731	11285180	450	FBgn0266953	FBtr0345848	-3882
chr3L	11281792	11281992	Distal Intergenic	11284731	11285180	450	FBgn0266953	FBtr0345848	-2739
chr3L	11291399	11291599	Intron (FBtr0076183/FBgn0036152, intron 1 of 2)	11287936	11294788	6853	FBgn0036152	FBtr0076183	3189
chr3L	11292273	11292473	Intron (FBtr0076183/FBgn0036152, intron 1 of 2)	11287936	11294788	6853	FBgn0036152	FBtr0076183	2315
chr3L	11293490	11293690	Intron (FBtr0076183/FBgn0036152, intron 1 of 2)	11287936	11294788	6853	FBgn0036152	FBtr0076183	1098
chr3L	11294910	11295110	Promoter	11287936	11294788	6853	FBgn0036152	FBtr0076183	-122
chr3L	11296580	11296780	Distal Intergenic	11287936	11295919	7984	FBgn0036152	FBtr0333389	-661
chr3L	11297440	11297640	Distal Intergenic	11287936	11295919	7984	FBgn0036152	FBtr0333389	-1521
chr3L	11302746	11302946	Distal Intergenic	11287936	11295919	7984	FBgn0036152	FBtr0333389	-6827
chr3L	11303324	11303524	Distal Intergenic	11287936	11295919	7984	FBgn0036152	FBtr0333389	-7405
chr3L	11320172	11320372	3' UTR	11319642	11321719	2078	FBgn0036154	FBtr0345692	1347
chr3L	11323558	11323758	Promoter	11323521	11323843	323	FBgn0265933	FBtr0343035	37
chr3L	11323666	11323866	Promoter	11323356	11323850	495	FBgn0265932	FBtr0343037	0
chr3L	11324528	11324728	Exon (FBtr0343036/FBgn0265934, exon 1 of 1)	11324326	11325000	675	FBgn0265934	FBtr0343036	272
chr3L	11324759	11324959	Promoter	11324326	11325000	675	FBgn0265934	FBtr0343036	41
chr3L	11325461	11325661	Promoter	11324326	11325000	675	FBgn0265934	FBtr0343036	-461
chr3L	11325636	11325836	Distal Intergenic	11324326	11325000	675	FBgn0265934	FBtr0343036	-636
chr3L	11326057	11326257	Distal Intergenic	11324326	11325000	675	FBgn0265934	FBtr0343036	-1057
chr3L	11328228	11328428	Distal Intergenic	11324326	11325000	675	FBgn0265934	FBtr0343036	-3228
chr3L	11328798	11328998	Distal Intergenic	11324326	11325000	675	FBgn0265934	FBtr0343036	-3798
chr3L	11329257	11329457	Distal Intergenic	11324326	11325000	675	FBgn0265934	FBtr0343036	-4257
chr3L	11336176	11336376	Distal Intergenic	11342082	11342424	343	FBgn0266785	FBtr0345411	-5706
chr3L	11342938	11343138	Distal Intergenic	11342082	11342424	343	FBgn0266785	FBtr0345411	856
chr3L	11343567	11343767	Distal Intergenic	11342082	11342424	343	FBgn0266785	FBtr0345411	1485
chr3L	11365081	11365281	Promoter	11362399	11364885	2487	FBgn0036155	FBtr0333387	-196
chr3L	11365467	11365667	Exon (FBtr0344308/FBgn0266396, exon 1 of 1)	11362399	11364885	2487	FBgn0036155	FBtr0333387	-582
chr3L	11366437	11366637	Distal Intergenic	11362399	11364885	2487	FBgn0036155	FBtr0333387	-1552
chr3L	11368457	11368657	Distal Intergenic	11362399	11364885	2487	FBgn0036155	FBtr0333387	-3572
chr3L	11369130	11369330	Distal Intergenic	11362399	11364885	2487	FBgn0036155	FBtr0333387	-4245
chr3L	11369795	11369995	Distal Intergenic	11362399	11364885	2487	FBgn0036155	FBtr0333387	-4910
chr3L	11373556	11373756	Distal Intergenic	11362399	11364885	2487	FBgn0036155	FBtr0333387	-8671
chr3L	11374228	11374428	Distal Intergenic	11362399	11364885	2487	FBgn0036155	FBtr0333387	-9343
chr3L	11377817	11378017	Distal Intergenic	11382808	11384258	1451	FBgn0261813	FBtr0344645	6241
chr3L	11380330	11380530	Downstream (2-3kb)	11382808	11384258	1451	FBgn0261813	FBtr0344645	3728
chr3L	11381320	11381520	Downstream (1-2kb)	11382808	11384258	1451	FBgn0261813	FBtr0344645	2738
chr3L	11381861	11382061	Downstream (<1kb)	11382808	11384258	1451	FBgn0261813	FBtr0344645	2197
chr3L	11382422	11382622	Downstream (<1kb)	11382808	11384258	1451	FBgn0261813	FBtr0344645	1636
chr3L	11382903	11383103	Exon (FBtr0344645/FBgn0261813, exon 2 of 2)	11382808	11384258	1451	FBgn0261813	FBtr0344645	1155
chr3L	11383039	11383239	Exon (FBtr0344645/FBgn0261813, exon 2 of 2)	11382808	11384258	1451	FBgn0261813	FBtr0344645	1019
chr3L	11389561	11389761	Distal Intergenic	11394690	11395673	984	FBgn0036156	FBtr0076172	-4929
chr3L	11400462	11400662	Distal Intergenic	11397542	11397865	324	FBgn0265469	FBtr0339928	2920
chr3L	11400910	11401110	Distal Intergenic	11397542	11397865	324	FBgn0265469	FBtr0339928	3368
chr3L	11403417	11403617	Downstream (2-3kb)	11405535	11406094	560	FBgn0265470	FBtr0339929	-1918
chr3L	11404039	11404239	Downstream (2-3kb)	11405535	11406094	560	FBgn0265470	FBtr0339929	-1296
chr3L	11404574	11404774	Downstream (1-2kb)	11405535	11406094	560	FBgn0265470	FBtr0339929	-761
chr3L	11414162	11414362	Distal Intergenic	11405535	11406094	560	FBgn0265470	FBtr0339929	8627
chr3L	11414780	11414980	Distal Intergenic	11405535	11406094	560	FBgn0265470	FBtr0339929	9245
chr3L	11421159	11421359	Distal Intergenic	11425158	11426395	1238	FBgn0036157	FBtr0076173	-3799
chr3L	11422021	11422221	Distal Intergenic	11425158	11426395	1238	FBgn0036157	FBtr0076173	-2937
chr3L	11422658	11422858	Distal Intergenic	11425158	11426395	1238	FBgn0036157	FBtr0076173	-2300
chr3L	11426540	11426740	Distal Intergenic	11425158	11426395	1238	FBgn0036157	FBtr0076173	1382
chr3L	11439304	11439504	Distal Intergenic	11435650	11436206	557	FBgn0265741	FBtr0340698	3654
chr3L	11442527	11442727	Downstream (1-2kb)	11444472	11445104	633	FBgn0265742	FBtr0340699	2377
chr3L	11487642	11487842	Promoter	11487550	11499055	11506	FBgn0036165	FBtr0076093	92
chr3L	11489491	11489691	Intron (FBtr0076093/FBgn0036165, intron 1 of 3)	11487550	11499055	11506	FBgn0036165	FBtr0076093	1941
chr3L	11491578	11491778	Intron (FBtr0076093/FBgn0036165, intron 1 of 3)	11493871	11499055	5185	FBgn0036165	FBtr0344910	-2093
chr3L	11492433	11492633	Intron (FBtr0076093/FBgn0036165, intron 1 of 3)	11493871	11499055	5185	FBgn0036165	FBtr0344910	-1238
chr3L	11492586	11492786	Intron (FBtr0076093/FBgn0036165, intron 1 of 3)	11493871	11499055	5185	FBgn0036165	FBtr0344910	-1085
chr3L	11511330	11511530	Downstream (2-3kb)	11512221	11513402	1182	FBgn0003373	FBtr0076096	-691
chr3L	11523403	11523603	3' UTR	11518798	11522713	3916	FBgn0285958	FBtr0346860	-690
chr3L	11534405	11534605	Promoter	11522757	11534478	11722	FBgn0259481	FBtr0089333	0
chr3L	11553117	11553317	Promoter	11522757	11553112	30356	FBgn0259481	FBtr0089332	-5
chr3L	11553378	11553578	Promoter	11522757	11553112	30356	FBgn0259481	FBtr0089332	-266
chr3L	11559598	11559798	Intron (FBtr0089330/FBgn0259481, intron 1 of 3)	11524296	11558739	34444	FBgn0259481	FBtr0089331	-859
chr3L	11561043	11561243	Intron (FBtr0089330/FBgn0259481, intron 1 of 3)	11561996	11564312	2317	FBgn0036173	FBtr0333215	-753
chr3L	11561938	11562138	Promoter	11561996	11564312	2317	FBgn0036173	FBtr0333215	0
chr3L	11586864	11587064	Exon (FBtr0076146/FBgn0003292, exon 1 of 4)	11584122	11587770	3649	FBgn0003292	FBtr0076146	706
chr3L	11609370	11609570	Promoter	11605436	11609465	4030	FBgn0036180	FBtr0273305	0
chr3L	11609592	11609792	Promoter	11605789	11609465	3677	FBgn0036180	FBtr0301145	-127
chr3L	11623301	11623501	Intron (FBtr0076139/FBgn0086254, intron 1 of 4)	11620535	11623715	3181	FBgn0086254	FBtr0076139	214
chr3L	11679641	11679841	Intron (FBtr0076133/FBgn0052085, intron 1 of 5)	11650517	11680344	29828	FBgn0052085	FBtr0076133	503
chr3L	11681873	11682073	Promoter	11682038	11683805	1768	FBgn0015828	FBtr0076108	0
chr3L	11696397	11696597	Promoter	11693879	11696498	2620	FBgn0036194	FBtr0076131	0
chr3L	11696909	11697109	Promoter	11693879	11696963	3085	FBgn0036194	FBtr0076130	0
chr3L	11708007	11708207	Promoter	11700091	11707755	7665	FBgn0036196	FBtr0076125	-252
chr3L	11764971	11765171	Intron (FBtr0332132/FBgn0036202, intron 1 of 7)	11733589	11765798	32210	FBgn0036202	FBtr0332132	627
chr3L	11765239	11765439	Intron (FBtr0332132/FBgn0036202, intron 1 of 7)	11733589	11765798	32210	FBgn0036202	FBtr0332132	359
chr3L	11765775	11765975	Promoter	11733589	11765798	32210	FBgn0036202	FBtr0332132	0
chr3L	11766142	11766342	Promoter	11735536	11766182	30647	FBgn0036202	FBtr0113164	0
chr3L	11789117	11789317	Intron (FBtr0076087/FBgn0015278, intron 2 of 16)	11774650	11790013	15364	FBgn0015278	FBtr0076087	696
chr3L	11789952	11790152	Promoter	11774650	11790013	15364	FBgn0015278	FBtr0076087	0
chr3L	11815301	11815501	Promoter	11815444	11816710	1267	FBgn0036210	FBtr0076031	0
chr3L	11831241	11831441	Intron (FBtr0304650/FBgn0000404, intron 3 of 6)	11829377	11830844	1468	FBgn0036214	FBtr0332130	1864
chr3L	11832684	11832884	Exon (FBtr0304650/FBgn0000404, exon 1 of 7)	11826719	11833578	6860	FBgn0000404	FBtr0304650	694
chr3L	11833118	11833318	5' UTR	11826719	11833578	6860	FBgn0000404	FBtr0304650	260
chr3L	11866623	11866823	Intron (FBtr0343552/FBgn0266100, intron 2 of 3)	11850651	11863447	12797	FBgn0266100	FBtr0343554	-3176
chr3L	11927340	11927540	Promoter	11927693	11935919	8227	FBgn0011723	FBtr0332070	-153
chr3L	12014131	12014331	Intron (FBtr0076054/FBgn0041096, intron 3 of 5)	12004393	12008051	3659	FBgn0036240	FBtr0332709	9738
chr3L	12081845	12082045	Promoter	12067570	12081830	14261	FBgn0284221	FBtr0300339	-15
chr3L	12082507	12082707	Distal Intergenic	12067570	12081830	14261	FBgn0284221	FBtr0300339	-677
chr3L	12090187	12090387	Distal Intergenic	12088626	12089225	600	FBgn0036246	FBtr0075990	1561
chr3L	12096485	12096685	Distal Intergenic	12088626	12089225	600	FBgn0036246	FBtr0075990	7859
chr3L	12099511	12099711	Distal Intergenic	12088626	12089225	600	FBgn0036246	FBtr0075990	10885
chr3L	12111158	12111358	Distal Intergenic	12116101	12118055	1955	FBgn0011335	FBtr0075991	-4743
chr3L	12124200	12124400	Intron (FBtr0305992/FBgn0022959, intron 1 of 2)	12121274	12125150	3877	FBgn0022959	FBtr0305992	750
chr3L	12124487	12124687	Intron (FBtr0305992/FBgn0022959, intron 1 of 2)	12121274	12125150	3877	FBgn0022959	FBtr0305992	463
chr3L	12132073	12132273	Promoter	12132146	12133834	1689	FBgn0046296	FBtr0075995	0
chr3L	12138355	12138555	Promoter	12137559	12138473	915	FBgn0011455	FBtr0334094	0
chr3L	12262100	12262300	Intron (FBtr0339925/FBgn0260941, intron 2 of 10)	12206238	12265746	59509	FBgn0260941	FBtr0339925	3446
chr3L	12265549	12265749	Promoter	12206238	12265746	59509	FBgn0260941	FBtr0339925	0
chr3L	12265848	12266048	Promoter	12206238	12265746	59509	FBgn0260941	FBtr0339925	-102
chr3L	12266280	12266480	Intron (FBtr0301056/FBgn0260941, intron 1 of 11)	12206238	12266841	60604	FBgn0260941	FBtr0301056	361
chr3L	12288282	12288482	Downstream (<1kb)	12286342	12286683	342	FBgn0267961	FBtr0347537	-1599
chr3L	12289810	12290010	Exon (FBtr0346386/FBgn0267218, exon 1 of 1)	12289304	12290161	858	FBgn0267218	FBtr0346386	151
chr3L	12290739	12290939	Downstream (<1kb)	12289304	12290161	858	FBgn0267218	FBtr0346386	-578
chr3L	12296195	12296395	Promoter	12290956	12296123	5168	FBgn0036274	FBtr0301071	-72
chr3L	12304177	12304377	Distal Intergenic	12302162	12302551	390	FBgn0265744	FBtr0340701	-1626
chr3L	12310478	12310678	Promoter	12310805	12311961	1157	FBgn0265455	FBtr0339812	-127
chr3L	12318699	12318899	Distal Intergenic	12310805	12311961	1157	FBgn0265455	FBtr0339812	7894
chr3L	12319755	12319955	Distal Intergenic	12310805	12311961	1157	FBgn0265455	FBtr0339812	8950
chr3L	12325962	12326162	Distal Intergenic	12329232	12335901	6670	FBgn0052105	FBtr0075953	-3070
chr3L	12328937	12329137	Promoter	12329232	12335901	6670	FBgn0052105	FBtr0075953	-95
chr3L	12336317	12336517	Promoter	12336676	12337236	561	FBgn0036277	FBtr0075954	-159
chr3L	12351560	12351760	Promoter	12339116	12351544	12429	FBgn0036278	FBtr0330069	-16
chr3L	12387212	12387412	Intron (FBtr0333841/FBgn0036279, intron 1 of 17)	12368646	12387829	19184	FBgn0036279	FBtr0333841	417
chr3L	12391388	12391588	Promoter	12368646	12391444	22799	FBgn0036279	FBtr0075987	0
chr3L	12391621	12391821	Promoter	12368646	12391444	22799	FBgn0036279	FBtr0333842	-177
chr3L	12407429	12407629	Intron (FBtr0332090/FBgn0052103, intron 5 of 7)	12403505	12408650	5146	FBgn0052103	FBtr0075983	1021
chr3L	12408635	12408835	Promoter	12403505	12408650	5146	FBgn0052103	FBtr0075983	0
chr3L	12414759	12414959	Promoter	12402295	12414842	12548	FBgn0052103	FBtr0332090	0
chr3L	12432704	12432904	Promoter	12422510	12432668	10159	FBgn0036285	FBtr0332087	-36
chr3L	12433810	12434010	Distal Intergenic	12422510	12432668	10159	FBgn0036285	FBtr0332087	-1142
chr3L	12434522	12434722	Distal Intergenic	12422510	12432668	10159	FBgn0036285	FBtr0332087	-1854
chr3L	12447092	12447292	Distal Intergenic	12422510	12432668	10159	FBgn0036285	FBtr0332087	-14424
chr3L	12457088	12457288	Distal Intergenic	12462537	12468021	5485	FBgn0000625	FBtr0339921	10733
chr3L	12468092	12468292	Promoter	12462994	12468021	5028	FBgn0000625	FBtr0100170	-71
chr3L	12504191	12504391	Promoter	12504292	12505821	1530	FBgn0264848	FBtr0075958	0
chr3L	12514964	12515164	Promoter	12515059	12519695	4637	FBgn0041775	FBtr0075959	0
chr3L	12515177	12515377	Promoter	12515059	12520954	5896	FBgn0041775	FBtr0332637	118
chr3L	12515775	12515975	Intron (FBtr0075959/FBgn0041775, intron 1 of 6)	12515059	12520954	5896	FBgn0041775	FBtr0332637	716
chr3L	12530051	12530251	Promoter	12527215	12530171	2957	FBgn0036298	FBtr0075967	0
chr3L	12534443	12534643	Promoter	12534590	12535513	924	FBgn0036300	FBtr0075961	0
chr3L	12572471	12572671	Promoter	12537513	12572542	35030	FBgn0036302	FBtr0300887	0
chr3L	12577072	12577272	Distal Intergenic	12580672	12596018	15347	FBgn0015904	FBtr0075908	-3400
chr3L	12580483	12580683	Promoter	12580672	12596018	15347	FBgn0015904	FBtr0075908	0
chr3L	12590902	12591102	Intron (FBtr0075908/FBgn0015904, intron 3 of 4)	12580672	12596018	15347	FBgn0015904	FBtr0300551	10230
chr3L	12609358	12609558	Promoter	12609631	12621798	12168	FBgn0015919	FBtr0075909	-73
chr3L	12615147	12615347	Intron (FBtr0075909/FBgn0015919, intron 1 of 4)	12609631	12621798	12168	FBgn0015919	FBtr0075909	5516
chr3L	12615996	12616196	Intron (FBtr0075909/FBgn0015919, intron 1 of 4)	12609631	12621798	12168	FBgn0015919	FBtr0075909	6365
chr3L	12627662	12627862	Promoter	12627934	12645798	17865	FBgn0052111	FBtr0344478	-72
chr3L	12638472	12638672	Intron (FBtr0344478/FBgn0052111, intron 3 of 6)	12627934	12648280	20347	FBgn0052111	FBtr0344477	10538
chr3L	12639374	12639574	Intron (FBtr0344478/FBgn0052111, intron 3 of 6)	12627934	12648280	20347	FBgn0052111	FBtr0344477	11440
chr3L	12642409	12642609	Exon (FBtr0344477/FBgn0052111, exon 3 of 7)	12648907	12653090	4184	FBgn0263379	FBtr0309061	10481
chr3L	12651765	12651965	Intron (FBtr0309061/FBgn0263379, intron 1 of 3)	12648907	12653090	4184	FBgn0263379	FBtr0309061	1125
chr3L	12653229	12653429	Promoter	12648907	12653090	4184	FBgn0263379	FBtr0309061	-139
chr3L	12681472	12681672	Distal Intergenic	12693639	12709376	15738	FBgn0014343	FBtr0075912	-11967
chr3L	12688742	12688942	Distal Intergenic	12693639	12709376	15738	FBgn0014343	FBtr0075912	-4697
chr3L	12690441	12690641	Distal Intergenic	12693639	12709376	15738	FBgn0014343	FBtr0075912	-2998
chr3L	12690829	12691029	Distal Intergenic	12693639	12709376	15738	FBgn0014343	FBtr0075912	-2610
chr3L	12692211	12692411	Distal Intergenic	12693639	12709376	15738	FBgn0014343	FBtr0075912	-1228
chr3L	12693013	12693213	Promoter	12693639	12709376	15738	FBgn0014343	FBtr0075912	-426
chr3L	12693288	12693488	Promoter	12693639	12709376	15738	FBgn0014343	FBtr0075912	-151
chr3L	12700687	12700887	Intron (FBtr0075912/FBgn0014343, intron 2 of 4)	12693639	12710249	16611	FBgn0014343	FBtr0330077	7048
chr3L	12714652	12714852	Distal Intergenic	12733364	12734611	1248	FBgn0261933	FBtr0075952	19759
chr3L	12734507	12734707	Promoter	12733364	12734611	1248	FBgn0261933	FBtr0075952	0
chr3L	12734801	12735001	Promoter	12734945	12741568	6624	FBgn0014007	FBtr0075913	0
chr3L	12750010	12750210	Promoter	12746616	12750056	3441	FBgn0010235	FBtr0075951	0
chr3L	12754917	12755117	Promoter	12755049	12768605	13557	FBgn0052113	FBtr0273390	0
chr3L	12792891	12793091	Intron (FBtr0302980/FBgn0261674, intron 2 of 7)	12791218	12796084	4867	FBgn0261674	FBtr0302981	1673
chr3L	12794625	12794825	Exon (FBtr0302980/FBgn0261674, exon 5 of 8)	12791218	12796084	4867	FBgn0261674	FBtr0302981	3407
chr3L	12806414	12806614	Intron (FBtr0075927/FBgn0262714, intron 2 of 10)	12806186	12813036	6851	FBgn0262714	FBtr0114506	228
chr3L	12832544	12832744	Promoter	12824880	12832551	7672	FBgn0036316	FBtr0075942	0
chr3L	12834098	12834298	Intron (FBtr0075941/FBgn0036316, intron 2 of 4)	12824880	12832551	7672	FBgn0036316	FBtr0075942	-1547
chr3L	12842662	12842862	5' UTR	12824880	12843106	18227	FBgn0036316	FBtr0075941	244
chr3L	12843578	12843778	Promoter	12824880	12843106	18227	FBgn0036316	FBtr0075941	-472
chr3L	12849772	12849972	Promoter	12844254	12849791	5538	FBgn0036317	FBtr0273237	0
chr3L	12850011	12850211	Promoter	12844254	12850117	5864	FBgn0036317	FBtr0075938	0
chr3L	12861607	12861807	Promoter	12857282	12861305	4024	FBgn0052107	FBtr0345345	-302
chr3L	12868047	12868247	Distal Intergenic	12861717	12862920	1204	FBgn0036320	FBtr0075936	-5127
chr3L	13015943	13016143	Promoter	13016050	13016903	854	FBgn0036334	FBtr0075875	0
chr3L	13018130	13018330	Promoter	13018266	13019581	1316	FBgn0036336	FBtr0332075	0
chr3L	13022628	13022828	Promoter	13019715	13022688	2974	FBgn0036337	FBtr0346531	0
chr3L	13023209	13023409	Promoter	13023352	13024762	1411	FBgn0260441	FBtr0075878	0
chr3L	13029253	13029453	Promoter	13028551	13029028	478	FBgn0266682	FBtr0345049	-225
chr3L	13036693	13036893	Promoter	13036821	13040976	4156	FBgn0036340	FBtr0075883	0
chr3L	13041584	13041784	Promoter	13041756	13043905	2150	FBgn0011284	FBtr0075884	0
chr3L	13044331	13044531	Promoter	13044434	13046894	2461	FBgn0036341	FBtr0075886	0
chr3L	13044624	13044824	Promoter	13044638	13046894	2257	FBgn0036341	FBtr0332076	0
chr3L	13051779	13051979	Distal Intergenic	13047011	13047525	515	FBgn0036342	FBtr0075887	4768
chr3L	13060014	13060214	Downstream (<1kb)	13060522	13061394	873	FBgn0036343	FBtr0075893	1180
chr3L	13074232	13074432	Distal Intergenic	13081299	13082652	1354	FBgn0263661	FBtr0310106	8220
chr3L	13084624	13084824	Downstream (1-2kb)	13081299	13082652	1354	FBgn0263661	FBtr0310106	-1972
chr3L	13093498	13093698	Distal Intergenic	13088581	13089969	1389	FBgn0036346	FBtr0075891	-3529
chr3L	13107598	13107798	Distal Intergenic	13101499	13101950	452	FBgn0265747	FBtr0340704	-5648
chr3L	13107749	13107949	Distal Intergenic	13101499	13101950	452	FBgn0265747	FBtr0340704	-5799
chr3L	13114085	13114285	Promoter	13114271	13118077	3807	FBgn0010452	FBtr0075890	0
chr3L	13187596	13187796	Distal Intergenic	13174478	13176781	2304	FBgn0086916	FBtr0334063	13118
chr3L	13226657	13226857	Distal Intergenic	13228692	13279642	50951	FBgn0023095	FBtr0075832	-1835
chr3L	13226709	13226909	Distal Intergenic	13228692	13279642	50951	FBgn0023095	FBtr0075832	-1783
chr3L	13227614	13227814	Distal Intergenic	13228692	13279642	50951	FBgn0023095	FBtr0075832	-878
chr3L	13228444	13228644	Promoter	13228692	13279642	50951	FBgn0023095	FBtr0075832	-48
chr3L	13228703	13228903	Promoter	13228692	13279642	50951	FBgn0023095	FBtr0346864	11
chr3L	13245223	13245423	Intron (FBtr0075832/FBgn0023095, intron 2 of 4)	13246864	13248702	1839	FBgn0052119	FBtr0075867	3279
chr3L	13245376	13245576	Intron (FBtr0075832/FBgn0023095, intron 2 of 4)	13246864	13248702	1839	FBgn0052119	FBtr0075867	3126
chr3L	13254964	13255164	Intron (FBtr0075832/FBgn0023095, intron 3 of 4)	13249547	13249618	72	FBgn0011844	FBtr0075834	5417
chr3L	13255359	13255559	Intron (FBtr0075832/FBgn0023095, intron 3 of 4)	13249547	13249618	72	FBgn0011844	FBtr0075834	5812
chr3L	13255609	13255809	Intron (FBtr0075832/FBgn0023095, intron 3 of 4)	13249547	13249618	72	FBgn0011844	FBtr0075834	6062
chr3L	13256243	13256443	Intron (FBtr0075832/FBgn0023095, intron 3 of 4)	13249547	13249618	72	FBgn0011844	FBtr0075834	6696
chr3L	13272635	13272835	Intron (FBtr0075832/FBgn0023095, intron 4 of 4)	13279776	13279828	53	FBgn0052123	FBtr0075835	-6941
chr3L	13286690	13286890	Exon (FBtr0346598/FBgn0267317, exon 1 of 1)	13286388	13287186	799	FBgn0267317	FBtr0346598	296
chr3L	13401126	13401326	Promoter	13396228	13401125	4898	FBgn0002573	FBtr0075862	-1
chr3L	13403616	13403816	Distal Intergenic	13396228	13401125	4898	FBgn0002573	FBtr0075862	-2491
chr3L	13408552	13408752	Downstream (2-3kb)	13411122	13412453	1332	FBgn0036356	FBtr0345341	3701
chr3L	13411122	13411322	3' UTR	13411122	13412453	1332	FBgn0036356	FBtr0345341	1131
chr3L	13435280	13435480	Promoter	13428839	13435229	6391	FBgn0036360	FBtr0075855	-51
chr3L	13442518	13442718	Promoter	13442594	13449245	6652	FBgn0036365	FBtr0075851	0
chr3L	13450661	13450861	Promoter	13450770	13465539	14770	FBgn0036368	FBtr0302487	0
chr3L	13477288	13477488	Promoter	13477541	13483515	5975	FBgn0086708	FBtr0075806	-53
chr3L	13477785	13477985	5' UTR	13477541	13483515	5975	FBgn0086708	FBtr0332078	244
chr3L	13486669	13486869	Promoter	13486797	13502492	15696	FBgn0036373	FBtr0075810	0
chr3L	13494273	13494473	Intron (FBtr0075810/FBgn0036373, intron 2 of 3)	13495627	13502492	6866	FBgn0036373	FBtr0075811	-1154
chr3L	13494553	13494753	Intron (FBtr0075810/FBgn0036373, intron 2 of 3)	13495627	13502492	6866	FBgn0036373	FBtr0075811	-874
chr3L	13495183	13495383	Promoter	13495627	13502492	6866	FBgn0036373	FBtr0075811	-244
chr3L	13497741	13497941	Intron (FBtr0075810/FBgn0036373, intron 2 of 3)	13495627	13502492	6866	FBgn0036373	FBtr0075811	2114
chr3L	13499657	13499857	Intron (FBtr0075810/FBgn0036373, intron 2 of 3)	13502707	13510695	7989	FBgn0036374	FBtr0304904	-2850
chr3L	13499874	13500074	Intron (FBtr0075810/FBgn0036373, intron 2 of 3)	13502707	13510695	7989	FBgn0036374	FBtr0304904	-2633
chr3L	13500222	13500422	Intron (FBtr0075810/FBgn0036373, intron 2 of 3)	13502707	13510695	7989	FBgn0036374	FBtr0304904	-2285
chr3L	13502560	13502760	Promoter	13502707	13510695	7989	FBgn0036374	FBtr0304904	0
chr3L	13585482	13585682	Intron (FBtr0330351/FBgn0264001, intron 4 of 12)	13599230	13599883	654	FBgn0266595	FBtr0344818	-13548
chr3L	13585769	13585969	Intron (FBtr0330351/FBgn0264001, intron 4 of 12)	13599230	13599883	654	FBgn0266595	FBtr0344818	-13261
chr3L	13648137	13648337	Intron (FBtr0330351/FBgn0264001, intron 2 of 12)	13521907	13666749	144843	FBgn0264001	FBtr0330351	18412
chr3L	13657872	13658072	Intron (FBtr0330351/FBgn0264001, intron 2 of 12)	13521907	13666749	144843	FBgn0264001	FBtr0330351	8677
chr3L	13658053	13658253	Intron (FBtr0330351/FBgn0264001, intron 2 of 12)	13521907	13666749	144843	FBgn0264001	FBtr0330351	8496
chr3L	13662707	13662907	Intron (FBtr0330351/FBgn0264001, intron 2 of 12)	13521907	13666749	144843	FBgn0264001	FBtr0330351	3842
chr3L	13666803	13667003	Promoter	13537937	13666749	128813	FBgn0264001	FBtr0330354	-54
chr3L	13667344	13667544	Intron (FBtr0330356/FBgn0264001, intron 4 of 13)	13537937	13666749	128813	FBgn0264001	FBtr0330354	-595
chr3L	13671442	13671642	Intron (FBtr0330356/FBgn0264001, intron 4 of 13)	13537937	13666749	128813	FBgn0264001	FBtr0330354	-4693
chr3L	13673237	13673437	Intron (FBtr0330356/FBgn0264001, intron 4 of 13)	13537937	13666749	128813	FBgn0264001	FBtr0330354	-6488
chr3L	13737206	13737406	Intron (FBtr0330356/FBgn0264001, intron 4 of 13)	13537937	13798527	260591	FBgn0264001	FBtr0330356	61121
chr3L	13763944	13764144	Intron (FBtr0330356/FBgn0264001, intron 4 of 13)	13537937	13798527	260591	FBgn0264001	FBtr0330356	34383
chr3L	13803377	13803577	Promoter	13537937	13803400	265464	FBgn0264001	FBtr0330357	0
chr3L	13843400	13843600	Promoter	13843656	13845149	1494	FBgn0043550	FBtr0333019	-56
chr3L	13845364	13845564	Promoter	13846054	13860001	13948	FBgn0029167	FBtr0075753	-490
chr3L	13923764	13923964	Intron (FBtr0075794/FBgn0026376, intron 1 of 6)	13906897	13925335	18439	FBgn0026376	FBtr0075794	1371
chr3L	13925193	13925393	Promoter	13906897	13925335	18439	FBgn0026376	FBtr0075794	0
chr3L	13938405	13938605	Distal Intergenic	13939250	13962647	23398	FBgn0052137	FBtr0075757	-645
chr3L	13964634	13964834	Promoter	13962658	13964702	2045	FBgn0025874	FBtr0075791	0
chr3L	14002019	14002219	Promoter	14002127	14020148	18022	FBgn0036398	FBtr0075768	0
chr3L	14002888	14003088	Intron (FBtr0075768/FBgn0036398, intron 1 of 7)	14002127	14020148	18022	FBgn0036398	FBtr0333050	761
chr3L	14003599	14003799	Intron (FBtr0075768/FBgn0036398, intron 2 of 7)	14002127	14020148	18022	FBgn0036398	FBtr0333050	1472
chr3L	14004123	14004323	Intron (FBtr0075768/FBgn0036398, intron 2 of 7)	14002127	14020148	18022	FBgn0036398	FBtr0333050	1996
chr3L	14005169	14005369	Intron (FBtr0075768/FBgn0036398, intron 2 of 7)	14002127	14020148	18022	FBgn0036398	FBtr0333050	3042
chr3L	14006633	14006833	Intron (FBtr0075768/FBgn0036398, intron 2 of 7)	14002127	14020148	18022	FBgn0036398	FBtr0333050	4506
chr3L	14028558	14028758	Intron (FBtr0075784/FBgn0052133, intron 1 of 6)	14020315	14029121	8807	FBgn0052133	FBtr0075784	363
chr3L	14029061	14029261	Promoter	14020315	14029121	8807	FBgn0052133	FBtr0075784	0
chr3L	14031082	14031282	Promoter	14029825	14031367	1543	FBgn0061515	FBtr0075783	85
chr3L	14036922	14037122	Promoter	14037019	14043559	6541	FBgn0026418	FBtr0075771	0
chr3L	14037658	14037858	Exon (FBtr0075771/FBgn0026418, exon 2 of 6)	14037255	14043559	6305	FBgn0026418	FBtr0075773	403
chr3L	14037808	14038008	Intron (FBtr0075771/FBgn0026418, intron 2 of 5)	14037255	14043559	6305	FBgn0026418	FBtr0075773	553
chr3L	14038261	14038461	Intron (FBtr0075771/FBgn0026418, intron 2 of 5)	14037255	14043559	6305	FBgn0026418	FBtr0075773	1006
chr3L	14051082	14051282	Promoter	14051206	14052469	1264	FBgn0036405	FBtr0075774	0
chr3L	14053056	14053256	Promoter	14052428	14053079	652	FBgn0036406	FBtr0075780	0
chr3L	14053376	14053576	5' UTR	14053215	14071583	18369	FBgn0267795	FBtr0114573	161
chr3L	14055061	14055261	Intron (FBtr0075775/FBgn0267795, intron 1 of 8)	14053100	14054304	1205	FBgn0267736	FBtr0347296	-757
chr3L	14055858	14056058	Intron (FBtr0075775/FBgn0267795, intron 1 of 8)	14053100	14054304	1205	FBgn0267736	FBtr0347296	-1554
chr3L	14089135	14089335	Distal Intergenic	14083615	14086421	2807	FBgn0036410	FBtr0347505	5520
chr3L	14108173	14108373	Promoter	14103481	14108118	4638	FBgn0036411	FBtr0330178	-55
chr3L	14109815	14110015	Downstream (2-3kb)	14103481	14108118	4638	FBgn0036411	FBtr0330178	-1697
chr3L	14111511	14111711	Downstream (<1kb)	14103481	14108118	4638	FBgn0036411	FBtr0330178	-3393
chr3L	14114243	14114443	Intron (FBtr0330115/FBgn0042630, intron 6 of 6)	14103481	14108118	4638	FBgn0036411	FBtr0330178	-6125
chr3L	14118871	14119071	Intron (FBtr0330115/FBgn0042630, intron 3 of 6)	14103481	14108118	4638	FBgn0036411	FBtr0330178	-10753
chr3L	14122145	14122345	Intron (FBtr0330115/FBgn0042630, intron 3 of 6)	14112405	14131297	18893	FBgn0042630	FBtr0330115	8952
chr3L	14131334	14131534	Promoter	14112405	14131324	18920	FBgn0042630	FBtr0075747	-10
chr3L	14131697	14131897	Promoter	14112405	14131324	18920	FBgn0042630	FBtr0075747	-373
chr3L	14133061	14133261	Downstream (1-2kb)	14112405	14131324	18920	FBgn0042630	FBtr0075747	-1737
chr3L	14137468	14137668	Distal Intergenic	14134722	14135102	381	FBgn0267547	FBtr0346932	-2366
chr3L	14139325	14139525	Distal Intergenic	14134722	14135102	381	FBgn0267547	FBtr0346932	-4223
chr3L	14153114	14153314	Distal Intergenic	14134722	14135102	381	FBgn0267547	FBtr0346932	-18012
chr3L	14157259	14157459	Distal Intergenic	14175610	14177537	1928	FBgn0000411	FBtr0333035	20078
chr3L	14163910	14164110	Distal Intergenic	14175610	14177537	1928	FBgn0000411	FBtr0333035	13427
chr3L	14172349	14172549	Distal Intergenic	14175610	14177537	1928	FBgn0000411	FBtr0333035	4988
chr3L	14177581	14177781	Promoter	14175926	14177537	1612	FBgn0000411	FBtr0333034	-44
chr3L	14177943	14178143	Promoter	14175926	14177537	1612	FBgn0000411	FBtr0333034	-406
chr3L	14184463	14184663	Downstream (1-2kb)	14186249	14189648	3400	FBgn0036414	FBtr0089524	4985
chr3L	14190347	14190547	Promoter	14190870	14233250	42381	FBgn0013718	FBtr0306619	-323
chr3L	14191275	14191475	5' UTR	14190873	14233250	42378	FBgn0013718	FBtr0100039	402
chr3L	14198332	14198532	Intron (FBtr0306619/FBgn0013718, intron 1 of 11)	14203323	14204294	972	FBgn0052141	FBtr0075735	-4791
chr3L	14201101	14201301	Intron (FBtr0306619/FBgn0013718, intron 4 of 11)	14203323	14204294	972	FBgn0052141	FBtr0075735	-2022
chr3L	14202298	14202498	Intron (FBtr0306619/FBgn0013718, intron 5 of 11)	14203323	14204294	972	FBgn0052141	FBtr0075735	-825
chr3L	14204684	14204884	Intron (FBtr0306619/FBgn0013718, intron 5 of 11)	14205432	14233250	27819	FBgn0013718	FBtr0100042	-548
chr3L	14205235	14205435	Promoter	14205432	14233250	27819	FBgn0013718	FBtr0100042	0
chr3L	14212387	14212587	Intron (FBtr0306619/FBgn0013718, intron 6 of 11)	14218204	14218974	771	FBgn0036415	FBtr0075736	-5617
chr3L	14221085	14221285	Promoter	14221440	14233250	11811	FBgn0013718	FBtr0100044	-155
chr3L	14262080	14262280	Distal Intergenic	14274343	14368639	94297	FBgn0001085	FBtr0075743	-12063
chr3L	14262934	14263134	Distal Intergenic	14274343	14368639	94297	FBgn0001085	FBtr0075743	-11209
chr3L	14272220	14272420	Distal Intergenic	14274343	14368639	94297	FBgn0001085	FBtr0075743	-1923
chr3L	14272791	14272991	Distal Intergenic	14274343	14368639	94297	FBgn0001085	FBtr0075743	-1352
chr3L	14274052	14274252	Promoter	14274343	14368639	94297	FBgn0001085	FBtr0075743	-91
chr3L	14276209	14276409	Intron (FBtr0075743/FBgn0001085, intron 1 of 4)	14274343	14368639	94297	FBgn0001085	FBtr0330102	1866
chr3L	14280581	14280781	Intron (FBtr0075743/FBgn0001085, intron 1 of 4)	14274343	14368639	94297	FBgn0001085	FBtr0330102	6238
chr3L	14281081	14281281	Intron (FBtr0075743/FBgn0001085, intron 1 of 4)	14274343	14368639	94297	FBgn0001085	FBtr0330102	6738
chr3L	14300704	14300904	Intron (FBtr0075743/FBgn0001085, intron 1 of 4)	14322552	14326251	3700	FBgn0266383	FBtr0344868	25347
chr3L	14303138	14303338	Intron (FBtr0075743/FBgn0001085, intron 1 of 4)	14322552	14326251	3700	FBgn0266383	FBtr0344868	22913
chr3L	14303974	14304174	Intron (FBtr0075743/FBgn0001085, intron 1 of 4)	14322552	14326251	3700	FBgn0266383	FBtr0344868	22077
chr3L	14409456	14409656	Exon (FBtr0333042/FBgn0003459, exon 1 of 2)	14402930	14409939	7010	FBgn0003459	FBtr0333042	283
chr3L	14409855	14410055	Promoter	14402930	14409939	7010	FBgn0003459	FBtr0333042	0
chr3L	14410379	14410579	Promoter	14410626	14412732	2107	FBgn0036423	FBtr0273239	-47
chr3L	14427348	14427548	Promoter	14412828	14427378	14551	FBgn0087007	FBtr0273424	0
chr3L	14456124	14456324	Intron (FBtr0273423/FBgn0087007, intron 1 of 5)	14412828	14448573	35746	FBgn0087007	FBtr0273428	-7551
chr3L	14463612	14463812	Intron (FBtr0273423/FBgn0087007, intron 1 of 5)	14412991	14476688	63698	FBgn0087007	FBtr0273423	12876
chr3L	14477138	14477338	Promoter	14412991	14476688	63698	FBgn0087007	FBtr0273423	-450
chr3L	14486676	14486876	Intron (FBtr0273427/FBgn0087007, intron 2 of 6)	14412991	14476688	63698	FBgn0087007	FBtr0273423	-9988
chr3L	14490022	14490222	Intron (FBtr0273427/FBgn0087007, intron 2 of 6)	14412991	14476688	63698	FBgn0087007	FBtr0273423	-13334
chr3L	14513409	14513609	Intron (FBtr0273422/FBgn0087007, intron 2 of 8)	14412991	14510074	97084	FBgn0087007	FBtr0273427	-3335
chr3L	14515864	14516064	Intron (FBtr0273422/FBgn0087007, intron 2 of 8)	14517825	14518475	651	FBgn0036426	FBtr0290282	-1761
chr3L	14537435	14537635	Promoter	14537651	14540441	2791	FBgn0026409	FBtr0075718	-16
chr3L	14552721	14552921	Distal Intergenic	14541537	14550975	9439	FBgn0036428	FBtr0075723	-1746
chr3L	14562737	14562937	Distal Intergenic	14560139	14560764	626	FBgn0028418	FBtr0075722	-1973
chr3L	14565270	14565470	Downstream (2-3kb)	14567440	14568133	694	FBgn0261816	FBtr0303303	-1970
chr3L	14575739	14575939	Distal Intergenic	14567440	14568133	694	FBgn0261816	FBtr0303303	8299
chr3L	14576480	14576680	Distal Intergenic	14567440	14568133	694	FBgn0261816	FBtr0303303	9040
chr3L	14579043	14579243	Distal Intergenic	14567440	14568133	694	FBgn0261816	FBtr0303303	11603
chr3L	14580356	14580556	Downstream (2-3kb)	14567440	14568133	694	FBgn0261816	FBtr0303303	12916
chr3L	14592217	14592417	Intron (FBtr0075720/FBgn0040318, intron 2 of 3)	14583222	14599540	16319	FBgn0040318	FBtr0075720	7123
chr3L	14597074	14597274	Intron (FBtr0075720/FBgn0040318, intron 1 of 3)	14583222	14599540	16319	FBgn0040318	FBtr0075720	2266
chr3L	14599629	14599829	Promoter	14583222	14599540	16319	FBgn0040318	FBtr0075720	-89
chr3L	14600676	14600876	Distal Intergenic	14583222	14599540	16319	FBgn0040318	FBtr0075720	-1136
chr3L	14611165	14611365	Distal Intergenic	14614458	14622205	7748	FBgn0003388	FBtr0075676	-3093
chr3L	14621549	14621749	3' UTR	14622796	14627983	5188	FBgn0036433	FBtr0301239	-1047
chr3L	14624454	14624654	Intron (FBtr0301239/FBgn0036433, intron 1 of 4)	14622796	14628174	5379	FBgn0036433	FBtr0075678	1658
chr3L	14625043	14625243	Intron (FBtr0301239/FBgn0036433, intron 1 of 4)	14622796	14628174	5379	FBgn0036433	FBtr0075678	2247
chr3L	14632542	14632742	Promoter	14632601	14671609	39009	FBgn0041604	FBtr0075679	0
chr3L	14634017	14634217	Intron (FBtr0075679/FBgn0041604, intron 1 of 7)	14632601	14671609	39009	FBgn0041604	FBtr0333032	1416
chr3L	14634216	14634416	Intron (FBtr0075679/FBgn0041604, intron 1 of 7)	14632601	14671609	39009	FBgn0041604	FBtr0333032	1615
chr3L	14634751	14634951	Intron (FBtr0075679/FBgn0041604, intron 1 of 7)	14632601	14671609	39009	FBgn0041604	FBtr0333032	2150
chr3L	14635476	14635676	Intron (FBtr0075679/FBgn0041604, intron 1 of 7)	14632601	14671609	39009	FBgn0041604	FBtr0333032	2875
chr3L	14637092	14637292	Intron (FBtr0075679/FBgn0041604, intron 1 of 7)	14632601	14671609	39009	FBgn0041604	FBtr0333032	4491
chr3L	14638176	14638376	Intron (FBtr0075679/FBgn0041604, intron 1 of 7)	14632601	14671609	39009	FBgn0041604	FBtr0333032	5575
chr3L	14649180	14649380	Intron (FBtr0075679/FBgn0041604, intron 1 of 7)	14661455	14661946	492	FBgn0267548	FBtr0346931	12566
chr3L	14660493	14660693	Intron (FBtr0075679/FBgn0041604, intron 1 of 7)	14661455	14661946	492	FBgn0267548	FBtr0346931	1253
chr3L	14660626	14660826	Intron (FBtr0075679/FBgn0041604, intron 1 of 7)	14661455	14661946	492	FBgn0267548	FBtr0346931	1120
chr3L	14661696	14661896	Promoter	14661455	14661946	492	FBgn0267548	FBtr0346931	50
chr3L	14662191	14662391	Promoter	14661455	14661946	492	FBgn0267548	FBtr0346931	-245
chr3L	14671645	14671845	Downstream (<1kb)	14671935	14672437	503	FBgn0262581	FBtr0304960	592
chr3L	14675944	14676144	Intron (FBtr0299649/FBgn0259175, intron 1 of 9)	14674344	14674415	72	FBgn0011928	FBtr0075681	1600
chr3L	14681996	14682196	Intron (FBtr0299649/FBgn0259175, intron 2 of 9)	14684768	14685842	1075	FBgn0036437	FBtr0075684	-2572
chr3L	14754915	14755115	Intron (FBtr0333045/FBgn0013263, intron 1 of 5)	14747929	14757336	9408	FBgn0013263	FBtr0333045	2221
chr3L	14755045	14755245	Intron (FBtr0333045/FBgn0013263, intron 1 of 5)	14747929	14757336	9408	FBgn0013263	FBtr0333045	2091
chr3L	14755290	14755490	Intron (FBtr0333045/FBgn0013263, intron 1 of 5)	14747929	14757336	9408	FBgn0013263	FBtr0333045	1846
chr3L	14756362	14756562	Intron (FBtr0333045/FBgn0013263, intron 1 of 5)	14747929	14757336	9408	FBgn0013263	FBtr0333045	774
chr3L	14756493	14756693	Intron (FBtr0333045/FBgn0013263, intron 1 of 5)	14747929	14757336	9408	FBgn0013263	FBtr0333045	643
chr3L	14756876	14757076	5' UTR	14747929	14757336	9408	FBgn0013263	FBtr0333045	260
chr3L	14757228	14757428	Promoter	14747929	14757336	9408	FBgn0013263	FBtr0333045	0
chr3L	14757983	14758183	Promoter	14747929	14757962	10034	FBgn0260233	FBtr0300642	-21
chr3L	14759208	14759408	Intron (FBtr0075703/FBgn0013263, intron 2 of 6)	14747929	14757962	10034	FBgn0260233	FBtr0300642	-1246
chr3L	14760053	14760253	Intron (FBtr0075703/FBgn0013263, intron 2 of 6)	14750954	14761049	10096	FBgn0013263	FBtr0075703	796
chr3L	14761894	14762094	Promoter	14762028	14767703	5676	FBgn0036446	FBtr0075690	0
chr3L	14781232	14781432	Intron (FBtr0075699/FBgn0036449, intron 1 of 7)	14776496	14786412	9917	FBgn0036449	FBtr0075699	4980
chr3L	14785247	14785447	Intron (FBtr0075699/FBgn0036449, intron 1 of 7)	14776496	14786412	9917	FBgn0036449	FBtr0075699	965
chr3L	14785497	14785697	Intron (FBtr0075699/FBgn0036449, intron 1 of 7)	14776496	14786412	9917	FBgn0036449	FBtr0075699	715
chr3L	14802095	14802295	Promoter	14801328	14802168	841	FBgn0029148	FBtr0333076	0
chr3L	14804715	14804915	Promoter	14805136	14867705	62570	FBgn0036454	FBtr0110825	-221
chr3L	14946110	14946310	Promoter	14945499	14946125	627	FBgn0040487	FBtr0075673	0
chr3L	14960633	14960833	Distal Intergenic	14969344	14970306	963	FBgn0026320	FBtr0075620	-8511
chr3L	14966228	14966428	Distal Intergenic	14969344	14970306	963	FBgn0026320	FBtr0075620	-2916
chr3L	14971938	14972138	Downstream (1-2kb)	14972667	14973198	532	FBgn0000216	FBtr0075621	-529
chr3L	14972426	14972626	Promoter	14972667	14973198	532	FBgn0000216	FBtr0075621	-41
chr3L	14973417	14973617	Downstream (2-3kb)	14972667	14973198	532	FBgn0000216	FBtr0075621	750
chr3L	14977675	14977875	Promoter	14976945	14977631	687	FBgn0263380	FBtr0309065	-44
chr3L	14978543	14978743	Distal Intergenic	14979620	14982432	2813	FBgn0036459	FBtr0309063	-877
chr3L	14982708	14982908	Promoter	14982835	14984486	1652	FBgn0036460	FBtr0075624	0
chr3L	14987225	14987425	Promoter	14987412	14991667	4256	FBgn0002778	FBtr0075627	0
chr3L	15014431	15014631	Promoter	15001238	15014062	12825	FBgn0036463	FBtr0333876	-369
chr3L	15021129	15021329	Intron (FBtr0299849/FBgn0261090, intron 1 of 7)	15023492	15024009	518	FBgn0047338	FBtr0075630	-2163
chr3L	15035363	15035563	Intron (FBtr0299848/FBgn0261090, intron 2 of 7)	15014695	15034196	19502	FBgn0261090	FBtr0299849	-1167
chr3L	15036008	15036208	Intron (FBtr0299848/FBgn0261090, intron 2 of 7)	15014695	15034196	19502	FBgn0261090	FBtr0299849	-1812
chr3L	15044021	15044221	Promoter	15042799	15043924	1126	FBgn0025776	FBtr0333875	-97
chr3L	15047524	15047724	Intron (FBtr0299848/FBgn0261090, intron 2 of 7)	15049179	15049495	317	FBgn0263761	FBtr0310458	1771
chr3L	15048226	15048426	Intron (FBtr0299848/FBgn0261090, intron 2 of 7)	15049179	15049495	317	FBgn0263761	FBtr0310458	1069
chr3L	15093853	15094053	Intron (FBtr0333944/FBgn0086690, intron 2 of 11)	15090823	15094719	3897	FBgn0036476	FBtr0075657	666
chr3L	15099295	15099495	Promoter	15098534	15099502	969	FBgn0264704	FBtr0333938	7
chr3L	15101711	15101911	Promoter	15100054	15102040	1987	FBgn0264703	FBtr0333937	129
chr3L	15102822	15103022	Intron (FBtr0345691/FBgn0266452, intron 1 of 3)	15100054	15102040	1987	FBgn0264703	FBtr0333937	-782
chr3L	15103015	15103215	Intron (FBtr0345691/FBgn0266452, intron 1 of 3)	15100054	15102040	1987	FBgn0264703	FBtr0333937	-975
chr3L	15104314	15104514	Intron (FBtr0345691/FBgn0266452, intron 1 of 3)	15105882	15110730	4849	FBgn0266441	FBtr0344433	-1368
chr3L	15104756	15104956	Intron (FBtr0345691/FBgn0266452, intron 1 of 3)	15105882	15110730	4849	FBgn0266441	FBtr0344433	-926
chr3L	15105302	15105502	Promoter	15105882	15110730	4849	FBgn0266441	FBtr0344433	-380
chr3L	15105634	15105834	Promoter	15105882	15110730	4849	FBgn0266441	FBtr0344433	-48
chr3L	15107308	15107508	Intron (FBtr0345691/FBgn0266452, intron 1 of 3)	15105882	15113003	7122	FBgn0266452	FBtr0344432	1426
chr3L	15107598	15107798	Intron (FBtr0345691/FBgn0266452, intron 1 of 3)	15108001	15108935	935	FBgn0264702	FBtr0333936	1137
chr3L	15108098	15108298	Exon (FBtr0333936/FBgn0264702, exon 2 of 2)	15108001	15108935	935	FBgn0264702	FBtr0333936	637
chr3L	15141813	15142013	Promoter	15142131	15142800	670	FBgn0266945	FBtr0345844	-118
chr3L	15142114	15142314	Promoter	15142131	15142800	670	FBgn0266945	FBtr0345844	0
chr3L	15142570	15142770	Promoter	15137738	15142592	4855	FBgn0014002	FBtr0075648	0
chr3L	15161675	15161875	Promoter	15161817	15162470	654	FBgn0036488	FBtr0075643	0
chr3L	15169094	15169294	Distal Intergenic	15160876	15163628	2753	FBgn0036489	FBtr0075645	-5466
chr3L	15174423	15174623	Distal Intergenic	15160876	15163628	2753	FBgn0036489	FBtr0075645	-10795
chr3L	15178544	15178744	Distal Intergenic	15190440	15190998	559	FBgn0265755	FBtr0340717	-11696
chr3L	15191549	15191749	Distal Intergenic	15190440	15190998	559	FBgn0265755	FBtr0340717	1109
chr3L	15196344	15196544	Distal Intergenic	15190440	15190998	559	FBgn0265755	FBtr0340717	5904
chr3L	15209460	15209660	Distal Intergenic	15207844	15208586	743	FBgn0036490	FBtr0075644	1616
chr3L	15211987	15212187	Distal Intergenic	15207844	15208586	743	FBgn0036490	FBtr0075644	4143
chr3L	15212624	15212824	Distal Intergenic	15207844	15208586	743	FBgn0036490	FBtr0075644	4780
chr3L	15212826	15213026	Distal Intergenic	15207844	15208586	743	FBgn0036490	FBtr0075644	4982
chr3L	15230243	15230443	Distal Intergenic	15235619	15242832	7214	FBgn0029114	FBtr0075607	-5176
chr3L	15230862	15231062	Distal Intergenic	15235619	15242832	7214	FBgn0029114	FBtr0075607	-4557
chr3L	15231269	15231469	Distal Intergenic	15235619	15242832	7214	FBgn0029114	FBtr0075607	-4150
chr3L	15234010	15234210	Distal Intergenic	15235619	15242832	7214	FBgn0029114	FBtr0075607	-1409
chr3L	15234519	15234719	Distal Intergenic	15235619	15242832	7214	FBgn0029114	FBtr0075607	-900
chr3L	15235341	15235541	Promoter	15235619	15242832	7214	FBgn0029114	FBtr0075607	-78
chr3L	15246635	15246835	Distal Intergenic	15235619	15242832	7214	FBgn0029114	FBtr0075607	11016
chr3L	15260146	15260346	Distal Intergenic	15235619	15242832	7214	FBgn0029114	FBtr0075607	24527
chr3L	15260477	15260677	Distal Intergenic	15235619	15242832	7214	FBgn0029114	FBtr0075607	24858
chr3L	15260932	15261132	Distal Intergenic	15235619	15242832	7214	FBgn0029114	FBtr0075607	25313
chr3L	15261432	15261632	Distal Intergenic	15235619	15242832	7214	FBgn0029114	FBtr0075607	25813
chr3L	15289370	15289570	Distal Intergenic	15298958	15300942	1985	FBgn0036491	FBtr0113172	-9388
chr3L	15336526	15336726	Promoter	15336692	15342208	5517	FBgn0036494	FBtr0075614	0
chr3L	15347825	15348025	Distal Intergenic	15336692	15344315	7624	FBgn0036494	FBtr0306308	11133
chr3L	15348387	15348587	Distal Intergenic	15336692	15344315	7624	FBgn0036494	FBtr0306308	11695
chr3L	15354786	15354986	Distal Intergenic	15336692	15344315	7624	FBgn0036494	FBtr0306308	18094
chr3L	15456456	15456656	Downstream (1-2kb)	15457491	15457878	388	FBgn0266944	FBtr0345836	-835
chr3L	15500907	15501107	Promoter	15500938	15503769	2832	FBgn0036501	FBtr0075548	0
chr3L	15517038	15517238	Promoter	15516533	15517056	524	FBgn0036503	FBtr0075603	0
chr3L	15532516	15532716	Distal Intergenic	15530085	15531473	1389	FBgn0262893	FBtr0344570	-1043
chr3L	15535861	15536061	5' UTR	15535395	15553214	17820	FBgn0004396	FBtr0075558	466
chr3L	15544721	15544921	Intron (FBtr0075557/FBgn0004396, intron 1 of 5)	15554113	15561042	6930	FBgn0087035	FBtr0075559	-9192
chr3L	15554434	15554634	Exon (FBtr0075559/FBgn0087035, exon 2 of 8)	15554113	15561042	6930	FBgn0087035	FBtr0075560	321
chr3L	15588085	15588285	Promoter	15585804	15588175	2372	FBgn0036516	FBtr0075592	0
chr3L	15588761	15588961	Promoter	15588860	15603119	14260	FBgn0036518	FBtr0075567	0
chr3L	15589039	15589239	5' UTR	15588860	15609125	20266	FBgn0036518	FBtr0332093	179
chr3L	15593443	15593643	Intron (FBtr0075567/FBgn0036518, intron 1 of 5)	15588860	15609125	20266	FBgn0036518	FBtr0332093	4583
chr3L	15619721	15619921	Promoter	15619901	15624130	4230	FBgn0036522	FBtr0075570	0
chr3L	15620187	15620387	Exon (FBtr0075570/FBgn0036522, exon 1 of 2)	15619901	15624130	4230	FBgn0036522	FBtr0075570	286
chr3L	15624231	15624431	Intron (FBtr0299851/FBgn0259236, intron 1 of 1)	15619901	15624130	4230	FBgn0036522	FBtr0075570	4330
chr3L	15625337	15625537	Intron (FBtr0299851/FBgn0259236, intron 1 of 1)	15629293	15629693	401	FBgn0267639	FBtr0347094	-3756
chr3L	15626081	15626281	Intron (FBtr0299851/FBgn0259236, intron 1 of 1)	15629293	15629693	401	FBgn0267639	FBtr0347094	-3012
chr3L	15670722	15670922	Distal Intergenic	15679720	15681470	1751	FBgn0036527	FBtr0075577	-8798
chr3L	15699871	15700071	Promoter	15697594	15699850	2257	FBgn0041160	FBtr0075580	-21
chr3L	15728349	15728549	Promoter	15721511	15728430	6920	FBgn0010105	FBtr0333023	0
chr3L	15729145	15729345	Distal Intergenic	15722328	15728430	6103	FBgn0010105	FBtr0075579	-715
chr3L	15731811	15732011	Distal Intergenic	15722328	15728430	6103	FBgn0010105	FBtr0075579	-3381
chr3L	15733679	15733879	Distal Intergenic	15722328	15728430	6103	FBgn0010105	FBtr0075579	-5249
chr3L	15734158	15734358	Distal Intergenic	15722328	15728430	6103	FBgn0010105	FBtr0075579	-5728
chr3L	15742754	15742954	Distal Intergenic	15747403	15748699	1297	FBgn0266775	FBtr0345400	-4449
chr3L	15761750	15761950	Distal Intergenic	15758026	15759201	1176	FBgn0267916	FBtr0347475	3724
chr3L	15762578	15762778	Distal Intergenic	15758026	15759201	1176	FBgn0267916	FBtr0347475	4552
chr3L	15763292	15763492	Distal Intergenic	15758026	15759201	1176	FBgn0267916	FBtr0347475	5266
chr3L	15787734	15787934	Distal Intergenic	15808322	15808883	562	FBgn0036531	FBtr0075502	-20388
chr3L	15802129	15802329	Distal Intergenic	15808322	15808883	562	FBgn0036531	FBtr0075502	-5993
chr3L	15815625	15815825	Intron (FBtr0075541/FBgn0261722, intron 2 of 5)	15810081	15816410	6330	FBgn0261722	FBtr0075541	585
chr3L	15825667	15825867	5' UTR	15818734	15826423	7690	FBgn0036534	FBtr0304975	556
chr3L	15826046	15826246	5' UTR	15818734	15826423	7690	FBgn0036534	FBtr0304975	177
chr3L	15832299	15832499	Promoter	15832464	15833947	1484	FBgn0036536	FBtr0075506	0
chr3L	15835314	15835514	Promoter	15834076	15835388	1313	FBgn0036537	FBtr0075537	0
chr3L	15837376	15837576	Promoter	15835693	15837482	1790	FBgn0036538	FBtr0306854	0
chr3L	15921033	15921233	Intron (FBtr0089527/FBgn0036544, intron 1 of 15)	15900156	15924861	24706	FBgn0036544	FBtr0089527	3628
chr3L	15924323	15924523	5' UTR	15900156	15924861	24706	FBgn0036544	FBtr0089527	338
chr3L	15924924	15925124	Promoter	15900156	15924861	24706	FBgn0036544	FBtr0334071	-63
chr3L	15941083	15941283	Intron (FBtr0075529/FBgn0000489, intron 2 of 7)	15925805	15952993	27189	FBgn0000489	FBtr0075529	11710
chr3L	15952966	15953166	Promoter	15925805	15952993	27189	FBgn0000489	FBtr0075529	0
chr3L	15958760	15958960	Promoter	15958843	15960609	1767	FBgn0036547	FBtr0075511	0
chr3L	15982773	15982973	Promoter	15970082	15982849	12768	FBgn0000212	FBtr0075526	0
chr3L	15988197	15988397	Promoter	15988236	15991640	3405	FBgn0259824	FBtr0075518	0
chr3L	16004592	16004792	Promoter	15992669	16004736	12068	FBgn0036556	FBtr0075521	0
chr3L	16011374	16011574	Exon (FBtr0075520/FBgn0263601, exon 1 of 4)	16006552	16011812	5261	FBgn0263601	FBtr0075520	238
chr3L	16011739	16011939	Promoter	16006552	16011812	5261	FBgn0263601	FBtr0075520	0
chr3L	16024308	16024508	Intron (FBtr0075435/FBgn0044028, intron 1 of 3)	16023480	16032752	9273	FBgn0044028	FBtr0075435	828
chr3L	16037240	16037440	Downstream (<1kb)	16035678	16037227	1550	FBgn0036560	FBtr0333614	1562
chr3L	16041255	16041455	Intron (FBtr0075501/FBgn0260635, intron 1 of 1)	16038410	16040535	2126	FBgn0260635	FBtr0333617	-720
chr3L	16041637	16041837	Intron (FBtr0075501/FBgn0260635, intron 1 of 1)	16042395	16042968	574	FBgn0267549	FBtr0346930	-558
chr3L	16043426	16043626	Intron (FBtr0075500/FBgn0260635, intron 1 of 1)	16038410	16042570	4161	FBgn0260635	FBtr0075501	-856
chr3L	16045164	16045364	Intron (FBtr0075500/FBgn0260635, intron 1 of 1)	16038410	16046846	8437	FBgn0260635	FBtr0075500	1482
chr3L	16045765	16045965	Intron (FBtr0075500/FBgn0260635, intron 1 of 1)	16038410	16046846	8437	FBgn0260635	FBtr0075500	881
chr3L	16045898	16046098	Intron (FBtr0075500/FBgn0260635, intron 1 of 1)	16038410	16046846	8437	FBgn0260635	FBtr0075500	748
chr3L	16046219	16046419	Intron (FBtr0075500/FBgn0260635, intron 1 of 1)	16038410	16046846	8437	FBgn0260635	FBtr0075500	427
chr3L	16046778	16046978	Promoter	16038410	16046846	8437	FBgn0260635	FBtr0075500	0
chr3L	16047212	16047412	Promoter	16038410	16046846	8437	FBgn0260635	FBtr0333618	-366
chr3L	16050178	16050378	Exon (FBtr0333615/FBgn0264602, exon 2 of 2)	16038410	16050671	12262	FBgn0260635	FBtr0075499	293
chr3L	16050664	16050864	Promoter	16038410	16050671	12262	FBgn0260635	FBtr0075499	0
chr3L	16051016	16051216	Promoter	16038410	16051034	12625	FBgn0260635	FBtr0333619	0
chr3L	16051829	16052029	Promoter	16051959	16079589	27631	FBgn0005536	FBtr0308216	0
chr3L	16052150	16052350	5' UTR	16051959	16082026	30068	FBgn0005536	FBtr0308215	191
chr3L	16052431	16052631	Intron (FBtr0308216/FBgn0005536, intron 1 of 16)	16051959	16082026	30068	FBgn0005536	FBtr0308215	472
chr3L	16052794	16052994	5' UTR	16051959	16082026	30068	FBgn0005536	FBtr0308215	835
chr3L	16113710	16113910	Promoter	16113790	16121368	7579	FBgn0010280	FBtr0075449	0
chr3L	16129514	16129714	Promoter	16129617	16130983	1367	FBgn0011016	FBtr0075453	0
chr3L	16145337	16145537	Intron (FBtr0307521/FBgn0036576, intron 2 of 4)	16139501	16144036	4536	FBgn0052152	FBtr0346508	-1301
chr3L	16153261	16153461	Intron (FBtr0307521/FBgn0036576, intron 1 of 4)	16139501	16149309	9809	FBgn0036576	FBtr0307520	-3952
chr3L	16164227	16164427	5' UTR	16137802	16164701	26900	FBgn0036576	FBtr0307521	274
chr3L	16164621	16164821	Promoter	16137802	16164701	26900	FBgn0036576	FBtr0307521	0
chr3L	16172541	16172741	Distal Intergenic	16170729	16171380	652	FBgn0053795	FBtr0346810	-1161
chr3L	16173166	16173366	Distal Intergenic	16170729	16171380	652	FBgn0053795	FBtr0346810	-1786
chr3L	16173289	16173489	Distal Intergenic	16170729	16171380	652	FBgn0053795	FBtr0346810	-1909
chr3L	16174144	16174344	Distal Intergenic	16176810	16177256	447	FBgn0267318	FBtr0346600	-2466
chr3L	16176966	16177166	Exon (FBtr0346600/FBgn0267318, exon 1 of 1)	16176810	16177256	447	FBgn0267318	FBtr0346600	156
chr3L	16177526	16177726	Promoter	16177345	16177635	291	FBgn0267319	FBtr0346601	0
chr3L	16178454	16178654	Distal Intergenic	16177345	16177635	291	FBgn0267319	FBtr0346601	-819
chr3L	16179317	16179517	Distal Intergenic	16177345	16177635	291	FBgn0267319	FBtr0346601	-1682
chr3L	16179699	16179899	Distal Intergenic	16177345	16177635	291	FBgn0267319	FBtr0346601	-2064
chr3L	16180567	16180767	Distal Intergenic	16177345	16177635	291	FBgn0267319	FBtr0346601	-2932
chr3L	16181619	16181819	Distal Intergenic	16177345	16177635	291	FBgn0267319	FBtr0346601	-3984
chr3L	16182806	16183006	Distal Intergenic	16177345	16177635	291	FBgn0267319	FBtr0346601	-5171
chr3L	16183564	16183764	Distal Intergenic	16177345	16177635	291	FBgn0267319	FBtr0346601	-5929
chr3L	16189263	16189463	Distal Intergenic	16196502	16197219	718	FBgn0266986	FBtr0345889	7756
chr3L	16193909	16194109	Downstream (2-3kb)	16196502	16197219	718	FBgn0266986	FBtr0345889	3110
chr3L	16195642	16195842	Downstream (<1kb)	16196502	16197219	718	FBgn0266986	FBtr0345889	1377
chr3L	16196660	16196860	Exon (FBtr0345889/FBgn0266986, exon 1 of 2)	16196502	16197219	718	FBgn0266986	FBtr0345889	359
chr3L	16203751	16203951	Distal Intergenic	16201328	16202032	705	FBgn0053690	FBtr0091670	2423
chr3L	16208778	16208978	Distal Intergenic	16213928	16214376	449	FBgn0264483	FBtr0344761	-4950
chr3L	16211426	16211626	Downstream (1-2kb)	16213928	16214376	449	FBgn0264483	FBtr0344761	-2302
chr3L	16211574	16211774	Downstream (1-2kb)	16213928	16214376	449	FBgn0264483	FBtr0344761	-2154
chr3L	16212212	16212412	Downstream (<1kb)	16213928	16214376	449	FBgn0264483	FBtr0344761	-1516
chr3L	16215848	16216048	Intron (FBtr0075485/FBgn0036577, intron 1 of 1)	16213051	16217303	4253	FBgn0036577	FBtr0075485	1255
chr3L	16231964	16232164	Promoter	16231081	16232038	958	FBgn0036580	FBtr0075483	0
chr3L	16252534	16252734	Promoter	16250977	16252355	1379	FBgn0036583	FBtr0075482	-179
chr3L	16377771	16377971	Intron (FBtr0333265/FBgn0036621, intron 1 of 3)	16370938	16378566	7629	FBgn0036621	FBtr0333265	595
chr3L	16378491	16378691	Promoter	16370938	16378566	7629	FBgn0036621	FBtr0333265	0
chr3L	16381597	16381797	Promoter	16378974	16381570	2597	FBgn0036622	FBtr0331172	-27
chr3L	16385387	16385587	5' UTR	16381772	16385809	4038	FBgn0036623	FBtr0308819	222
chr3L	16385756	16385956	Promoter	16381772	16385809	4038	FBgn0036623	FBtr0308819	0
chr3L	16408030	16408230	Promoter	16402796	16408163	5368	FBgn0014163	FBtr0331175	0
chr3L	16408359	16408559	Promoter	16402796	16408449	5654	FBgn0014163	FBtr0075413	0
chr3L	16408663	16408863	Promoter	16402796	16408449	5654	FBgn0014163	FBtr0100478	-214
chr3L	16408914	16409114	Promoter	16402796	16408449	5654	FBgn0014163	FBtr0100478	-465
chr3L	16409326	16409526	Intron (FBtr0075412/FBgn0014163, intron 1 of 4)	16402796	16408449	5654	FBgn0014163	FBtr0100478	-877
chr3L	16409928	16410128	Intron (FBtr0075412/FBgn0014163, intron 1 of 4)	16402796	16408449	5654	FBgn0014163	FBtr0100478	-1479
chr3L	16410542	16410742	Intron (FBtr0075412/FBgn0014163, intron 1 of 4)	16403578	16411784	8207	FBgn0014163	FBtr0100477	1042
chr3L	16410960	16411160	Exon (FBtr0075412/FBgn0014163, exon 1 of 5)	16403578	16411784	8207	FBgn0014163	FBtr0100477	624
chr3L	16411586	16411786	Promoter	16403578	16411784	8207	FBgn0014163	FBtr0100477	0
chr3L	16451984	16452184	Promoter	16422795	16451958	29164	FBgn0261799	FBtr0075409	-26
chr3L	16473087	16473287	Intron (FBtr0075390/FBgn0053158, intron 3 of 5)	16470386	16483650	13265	FBgn0004569	FBtr0075408	10363
chr3L	16476503	16476703	Intron (FBtr0075390/FBgn0053158, intron 3 of 5)	16470386	16483650	13265	FBgn0004569	FBtr0075408	6947
chr3L	16477102	16477302	Intron (FBtr0075390/FBgn0053158, intron 3 of 5)	16470386	16483650	13265	FBgn0004569	FBtr0075408	6348
chr3L	16477297	16477497	Intron (FBtr0075390/FBgn0053158, intron 3 of 5)	16470386	16483650	13265	FBgn0004569	FBtr0075408	6153
chr3L	16480718	16480918	Intron (FBtr0075390/FBgn0053158, intron 3 of 5)	16470386	16483650	13265	FBgn0004569	FBtr0075408	2732
chr3L	16483561	16483761	Promoter	16470386	16483650	13265	FBgn0004569	FBtr0075408	0
chr3L	16484097	16484297	Promoter	16470386	16483650	13265	FBgn0004569	FBtr0075408	-447
chr3L	16488327	16488527	Intron (FBtr0075390/FBgn0053158, intron 4 of 5)	16470386	16483650	13265	FBgn0004569	FBtr0075408	-4677
chr3L	16488672	16488872	Intron (FBtr0075390/FBgn0053158, intron 4 of 5)	16470386	16483650	13265	FBgn0004569	FBtr0075408	-5022
chr3L	16489439	16489639	Intron (FBtr0075390/FBgn0053158, intron 4 of 5)	16491838	16495268	3431	FBgn0260388	FBtr0300657	5629
chr3L	16490250	16490450	Intron (FBtr0075390/FBgn0053158, intron 4 of 5)	16491838	16495268	3431	FBgn0260388	FBtr0300657	4818
chr3L	16493822	16494022	Exon (FBtr0300657/FBgn0260388, exon 2 of 5)	16491838	16495268	3431	FBgn0260388	FBtr0300657	1246
chr3L	16495245	16495445	Promoter	16491838	16495268	3431	FBgn0260388	FBtr0300657	0
chr3L	16528485	16528685	Intron (FBtr0307367/FBgn0263131, intron 4 of 30)	16491838	16543370	51533	FBgn0263131	FBtr0307367	14685
chr3L	16528544	16528744	Intron (FBtr0307367/FBgn0263131, intron 4 of 30)	16491838	16543370	51533	FBgn0263131	FBtr0307367	14626
chr3L	16545633	16545833	Promoter	16544567	16545628	1062	FBgn0036638	FBtr0075400	-5
chr3L	16588124	16588324	Promoter	16588475	16590132	1658	FBgn0002283	FBtr0075311	-151
chr3L	16615381	16615581	Promoter	16613218	16615472	2255	FBgn0017572	FBtr0075358	0
chr3L	16634215	16634415	Intron (FBtr0112790/FBgn0000017, intron 1 of 8)	16615866	16647882	32017	FBgn0000017	FBtr0112790	13467
chr3L	16636226	16636426	Intron (FBtr0112790/FBgn0000017, intron 1 of 8)	16615866	16647882	32017	FBgn0000017	FBtr0112790	11456
chr3L	16639170	16639370	Intron (FBtr0112790/FBgn0000017, intron 1 of 8)	16615866	16647882	32017	FBgn0000017	FBtr0112790	8512
chr3L	16647889	16648089	Promoter	16622370	16647882	25513	FBgn0000017	FBtr0330136	-7
chr3L	16653784	16653984	Promoter	16653769	16654006	238	FBgn0041721	FBtr0075315	15
chr3L	16660008	16660208	Intron (FBtr0075355/FBgn0260960, intron 1 of 4)	16648442	16661615	13174	FBgn0260960	FBtr0075355	1407
chr3L	16709955	16710155	Intron (FBtr0100145/FBgn0063485, intron 1 of 6)	16676406	16711677	35272	FBgn0063485	FBtr0100145	1522
chr3L	16710659	16710859	Intron (FBtr0100145/FBgn0063485, intron 1 of 6)	16676406	16711677	35272	FBgn0063485	FBtr0100145	818
chr3L	16711601	16711801	Promoter	16676406	16711677	35272	FBgn0063485	FBtr0100145	0
chr3L	16712002	16712202	Promoter	16712126	16724415	12290	FBgn0000414	FBtr0305084	0
chr3L	16712499	16712699	5' UTR	16712126	16724415	12290	FBgn0000414	FBtr0330190	373
chr3L	16744205	16744405	Distal Intergenic	16733546	16739364	5819	FBgn0036659	FBtr0075321	10659
chr3L	16744527	16744727	Distal Intergenic	16755489	16755720	232	FBgn0262099	FBtr0304017	-10762
chr3L	16746843	16747043	Distal Intergenic	16755489	16755720	232	FBgn0262099	FBtr0304017	-8446
chr3L	16747395	16747595	Distal Intergenic	16755489	16755720	232	FBgn0262099	FBtr0304017	-7894
chr3L	16748131	16748331	Distal Intergenic	16755489	16755720	232	FBgn0262099	FBtr0304017	-7158
chr3L	16765038	16765238	Distal Intergenic	16766072	16776830	10759	FBgn0004108	FBtr0304018	-834
chr3L	16765575	16765775	Promoter	16766072	16776830	10759	FBgn0004108	FBtr0304018	-297
chr3L	16766039	16766239	Promoter	16766072	16776830	10759	FBgn0004108	FBtr0304018	0
chr3L	16768716	16768916	Intron (FBtr0304018/FBgn0004108, intron 1 of 2)	16766072	16777465	11394	FBgn0004108	FBtr0075322	2644
chr3L	16769961	16770161	Intron (FBtr0304018/FBgn0004108, intron 1 of 2)	16773520	16776830	3311	FBgn0004108	FBtr0075323	-3359
chr3L	16806392	16806592	Intron (FBtr0305912/FBgn0021768, intron 1 of 5)	16787573	16807731	20159	FBgn0036663	FBtr0075344	1139
chr3L	16807121	16807321	Intron (FBtr0305912/FBgn0021768, intron 1 of 5)	16787573	16807731	20159	FBgn0036663	FBtr0075344	410
chr3L	16807913	16808113	Promoter	16787573	16807731	20159	FBgn0036663	FBtr0075344	-182
chr3L	16808249	16808449	Promoter	16808419	16819532	11114	FBgn0021768	FBtr0075328	0
chr3L	16854350	16854550	5' UTR	16853751	16858712	4962	FBgn0003410	FBtr0344230	599
chr3L	16860699	16860899	Promoter	16860622	16861838	1217	FBgn0036670	FBtr0075336	77
chr3L	16861089	16861289	Promoter	16861261	16861838	578	FBgn0036670	FBtr0332702	0
chr3L	16865585	16865785	Intron (FBtr0302779/FBgn0261565, intron 1 of 9)	16865295	16922487	57193	FBgn0261565	FBtr0306704	290
chr3L	16875603	16875803	Intron (FBtr0302779/FBgn0261565, intron 2 of 9)	16877309	16879372	2064	FBgn0052170	FBtr0075258	-1506
chr3L	16884157	16884357	Intron (FBtr0302779/FBgn0261565, intron 3 of 9)	16882191	16882539	349	FBgn0267558	FBtr0346966	1966
chr3L	16891000	16891200	Promoter	16891226	16922487	31262	FBgn0261565	FBtr0302780	-26
chr3L	16930594	16930794	Exon (FBtr0075301/FBgn0036678, exon 4 of 4)	16924338	16927434	3097	FBgn0036677	FBtr0075307	-3160
chr3L	16955296	16955496	Promoter	16955500	16968080	12581	FBgn0010352	FBtr0075267	-4
chr3L	16956200	16956400	Intron (FBtr0333214/FBgn0010352, intron 2 of 12)	16955764	16968080	12317	FBgn0010352	FBtr0075264	436
chr3L	16974908	16975108	Intron (FBtr0302651/FBgn0261547, intron 1 of 8)	16976344	16994388	18045	FBgn0261547	FBtr0302650	-1236
chr3L	16985593	16985793	Intron (FBtr0302651/FBgn0261547, intron 3 of 8)	16986635	16994388	7754	FBgn0261547	FBtr0302647	-842
chr3L	17010141	17010341	Intron (FBtr0321285/FBgn0036684, intron 1 of 6)	16994717	17012565	17849	FBgn0036684	FBtr0321285	2224
chr3L	17011035	17011235	Intron (FBtr0321285/FBgn0036684, intron 1 of 6)	16994717	17012565	17849	FBgn0036684	FBtr0321285	1330
chr3L	17011763	17011963	5' UTR	16994717	17012565	17849	FBgn0036684	FBtr0321285	602
chr3L	17012485	17012685	Promoter	16994717	17012565	17849	FBgn0036684	FBtr0321285	0
chr3L	17032065	17032265	Promoter	17029812	17032080	2269	FBgn0036690	FBtr0290221	0
chr3L	17034115	17034315	Promoter	17033119	17033676	558	FBgn0262895	FBtr0344640	-439
chr3L	17048057	17048257	3' UTR	17049512	17055454	5943	FBgn0036697	FBtr0075282	-1255
chr3L	17051209	17051409	Promoter	17051277	17055454	4178	FBgn0036697	FBtr0075283	0
chr3L	17109883	17110083	Intron (FBtr0333861/FBgn0260943, intron 7 of 14)	17058907	17147969	89063	FBgn0260943	FBtr0310005	37886
chr3L	17211679	17211879	Intron (FBtr0333861/FBgn0260943, intron 3 of 14)	17058774	17238212	179439	FBgn0260943	FBtr0333861	26333
chr3L	17242410	17242610	Promoter	17238747	17242128	3382	FBgn0036702	FBtr0075251	-282
chr3L	17251334	17251534	Intron (FBtr0332783/FBgn0264462, intron 1 of 1)	17252377	17253937	1561	FBgn0036704	FBtr0332785	2403
chr3L	17254362	17254562	Promoter	17252732	17253937	1206	FBgn0036704	FBtr0075250	-425
chr3L	17255951	17256151	Intron (FBtr0332783/FBgn0264462, intron 1 of 1)	17252732	17253937	1206	FBgn0036704	FBtr0075250	-2014
chr3L	17269552	17269752	Distal Intergenic	17264416	17264986	571	FBgn0036705	FBtr0075213	5136
chr3L	17339232	17339432	Promoter	17337172	17339262	2091	FBgn0036710	FBtr0075245	0
chr3L	17352887	17353087	Promoter	17353042	17358056	5015	FBgn0036714	FBtr0075215	0
chr3L	17359486	17359686	Promoter	17359682	17361811	2130	FBgn0015550	FBtr0075216	0
chr3L	17361900	17362100	Distal Intergenic	17359682	17361811	2130	FBgn0015550	FBtr0075216	2218
chr3L	17363963	17364163	Distal Intergenic	17366775	17367365	591	FBgn0267248	FBtr0346435	-2612
chr3L	17365277	17365477	Downstream (2-3kb)	17366775	17367365	591	FBgn0267248	FBtr0346435	-1298
chr3L	17366954	17367154	Exon (FBtr0346435/FBgn0267248, exon 1 of 1)	17366775	17367365	591	FBgn0267248	FBtr0346435	179
chr3L	17379374	17379574	Promoter	17367753	17379530	11778	FBgn0036715	FBtr0075239	0
chr3L	17392433	17392633	Distal Intergenic	17383636	17388956	5321	FBgn0036717	FBtr0306800	-3477
chr3L	17400355	17400555	Exon (FBtr0445670/FBgn0026197, exon 1 of 1)	17400272	17401348	1077	FBgn0026197	FBtr0445670	793
chr3L	17400700	17400900	Exon (FBtr0445670/FBgn0026197, exon 1 of 1)	17400272	17401348	1077	FBgn0026197	FBtr0445670	448
chr3L	17401051	17401251	Promoter	17400272	17401348	1077	FBgn0026197	FBtr0445670	97
chr3L	17416345	17416545	Intron (FBtr0075232/FBgn0027660, intron 1 of 5)	17396031	17415811	19781	FBgn0027660	FBtr0075233	-534
chr3L	17420960	17421160	Intron (FBtr0075232/FBgn0027660, intron 1 of 5)	17396031	17421514	25484	FBgn0027660	FBtr0075232	354
chr3L	17421420	17421620	Promoter	17396031	17421514	25484	FBgn0027660	FBtr0075232	0
chr3L	17439170	17439370	Promoter	17439401	17455283	15883	FBgn0036725	FBtr0075219	-31
chr3L	17460163	17460363	Promoter	17460109	17460496	388	FBgn0265758	FBtr0340720	54
chr3L	17464344	17464544	Downstream (2-3kb)	17465945	17466768	824	FBgn0036726	FBtr0075220	-1401
chr3L	17465830	17466030	Promoter	17465945	17466768	824	FBgn0036726	FBtr0075220	0
chr3L	17474894	17475094	Promoter	17475049	17475803	755	FBgn0036728	FBtr0333691	0
chr3L	17481893	17482093	Promoter	17480133	17481675	1543	FBgn0036731	FBtr0075224	-218
chr3L	17482912	17483112	Intron (FBtr0302208/FBgn0036731, intron 1 of 2)	17480133	17481675	1543	FBgn0036731	FBtr0075224	-1237
chr3L	17484857	17485057	Intron (FBtr0302208/FBgn0036731, intron 1 of 2)	17480129	17486230	6102	FBgn0036731	FBtr0302208	1173
chr3L	17487051	17487251	Promoter	17487118	17511693	24576	FBgn0036732	FBtr0075173	0
chr3L	17487493	17487693	Promoter	17487634	17511693	24060	FBgn0036732	FBtr0345117	0
chr3L	17495756	17495956	Intron (FBtr0075173/FBgn0036732, intron 2 of 8)	17494880	17495300	421	FBgn0052185	FBtr0075174	876
chr3L	17499895	17500095	Intron (FBtr0075173/FBgn0036732, intron 2 of 8)	17494880	17495300	421	FBgn0052185	FBtr0075174	5015
chr3L	17500654	17500854	Intron (FBtr0075173/FBgn0036732, intron 2 of 8)	17494880	17495300	421	FBgn0052185	FBtr0075174	5774
chr3L	17502675	17502875	Intron (FBtr0075173/FBgn0036732, intron 3 of 8)	17494880	17495300	421	FBgn0052185	FBtr0075174	7795
chr3L	17532960	17533160	Promoter	17533506	17546376	12871	FBgn0259174	FBtr0299645	-346
chr3L	17533453	17533653	Promoter	17533506	17546376	12871	FBgn0259174	FBtr0299645	0
chr3L	17534060	17534260	Intron (FBtr0299646/FBgn0259174, intron 2 of 17)	17533751	17546376	12626	FBgn0259174	FBtr0299642	309
chr3L	17557202	17557402	5' UTR	17551004	17557788	6785	FBgn0025455	FBtr0333124	386
chr3L	17557379	17557579	5' UTR	17551004	17557788	6785	FBgn0025455	FBtr0333124	209
chr3L	17563530	17563730	Intron (FBtr0100411/FBgn0000567, intron 3 of 3)	17566042	17566162	121	FBgn0086080	FBtr0114356	2432
chr3L	17563870	17564070	Intron (FBtr0100411/FBgn0000567, intron 3 of 3)	17566042	17566162	121	FBgn0086080	FBtr0114356	2092
chr3L	17566614	17566814	Promoter	17566042	17566162	121	FBgn0086080	FBtr0114356	-452
chr3L	17570228	17570428	Intron (FBtr0100411/FBgn0000567, intron 1 of 3)	17566042	17566162	121	FBgn0086080	FBtr0114356	-4066
chr3L	17572123	17572323	Intron (FBtr0100411/FBgn0000567, intron 1 of 3)	17558672	17576320	17649	FBgn0000567	FBtr0100411	3997
chr3L	17573888	17574088	Intron (FBtr0100411/FBgn0000567, intron 1 of 3)	17558672	17576320	17649	FBgn0000567	FBtr0100411	2232
chr3L	17576401	17576601	Promoter	17560158	17576626	16469	FBgn0000567	FBtr0075204	25
chr3L	17576725	17576925	Promoter	17560158	17576626	16469	FBgn0000567	FBtr0075204	-99
chr3L	17577672	17577872	Intron (FBtr0075202/FBgn0000567, intron 5 of 7)	17560158	17576626	16469	FBgn0000567	FBtr0075204	-1046
chr3L	17578160	17578360	Intron (FBtr0075202/FBgn0000567, intron 5 of 7)	17560158	17576626	16469	FBgn0000567	FBtr0075204	-1534
chr3L	17590599	17590799	Intron (FBtr0075202/FBgn0000567, intron 5 of 7)	17560158	17576626	16469	FBgn0000567	FBtr0075204	-13973
chr3L	17590884	17591084	Intron (FBtr0075202/FBgn0000567, intron 5 of 7)	17560158	17576626	16469	FBgn0000567	FBtr0075204	-14258
chr3L	17596960	17597160	Intron (FBtr0075202/FBgn0000567, intron 5 of 7)	17560158	17576626	16469	FBgn0000567	FBtr0075204	-20334
chr3L	17606930	17607130	Intron (FBtr0075202/FBgn0000567, intron 1 of 7)	17560158	17619325	59168	FBgn0000567	FBtr0075202	12195
chr3L	17611963	17612163	Intron (FBtr0075202/FBgn0000567, intron 1 of 7)	17560158	17619325	59168	FBgn0000567	FBtr0075202	7162
chr3L	17612201	17612401	Intron (FBtr0075202/FBgn0000567, intron 1 of 7)	17560158	17619325	59168	FBgn0000567	FBtr0075202	6924
chr3L	17614076	17614276	Intron (FBtr0075202/FBgn0000567, intron 1 of 7)	17560158	17619325	59168	FBgn0000567	FBtr0075202	5049
chr3L	17619265	17619465	Promoter	17560158	17619325	59168	FBgn0000567	FBtr0075202	0
chr3L	17644194	17644394	Intron (FBtr0075199/FBgn0004401, intron 1 of 4)	17638103	17645036	6934	FBgn0004401	FBtr0075199	642
chr3L	17644385	17644585	Intron (FBtr0075199/FBgn0004401, intron 1 of 4)	17638103	17645036	6934	FBgn0004401	FBtr0075199	451
chr3L	17644968	17645168	Promoter	17638103	17645036	6934	FBgn0004401	FBtr0075199	0
chr3L	17653381	17653581	Intron (FBtr0075210/FBgn0052177, intron 1 of 1)	17647442	17654280	6839	FBgn0052177	FBtr0075210	699
chr3L	17654159	17654359	Promoter	17647442	17654280	6839	FBgn0052177	FBtr0075210	0
chr3L	17667976	17668176	5' UTR	17668588	17668730	143	FBgn0065088	FBtr0091663	554
chr3L	17668358	17668558	5' UTR	17668588	17668730	143	FBgn0065088	FBtr0091663	172
chr3L	17668746	17668946	Promoter	17668588	17668730	143	FBgn0065088	FBtr0091663	-16
chr3L	17684068	17684268	Distal Intergenic	17690015	17748839	58825	FBgn0052183	FBtr0075186	-5747
chr3L	17757473	17757673	Promoter	17758112	17759553	1442	FBgn0052182	FBtr0075188	-439
chr3L	17757939	17758139	Promoter	17758112	17759553	1442	FBgn0052182	FBtr0075188	0
chr3L	17759145	17759345	Promoter	17759697	17762904	3208	FBgn0052181	FBtr0301018	-352
chr3L	17764104	17764304	Promoter	17751731	17764158	12428	FBgn0036752	FBtr0075190	0
chr3L	17802233	17802433	Promoter	17797738	17802279	4542	FBgn0052190	FBtr0075171	0
chr3L	17841098	17841298	Promoter	17838650	17841427	2778	FBgn0036759	FBtr0347063	129
chr3L	17846455	17846655	Promoter	17843725	17846501	2777	FBgn0036761	FBtr0345815	0
chr3L	17856740	17856940	Promoter	17852624	17856794	4171	FBgn0036764	FBtr0273277	0
chr3L	17907706	17907906	Promoter	17898889	17907812	8924	FBgn0036770	FBtr0075153	0
chr3L	17918164	17918364	Distal Intergenic	17909483	17912565	3083	FBgn0036772	FBtr0075152	-5599
chr3L	17922793	17922993	Distal Intergenic	17909483	17912565	3083	FBgn0036772	FBtr0075152	-10228
chr3L	17926916	17927116	Distal Intergenic	17934032	17935572	1541	FBgn0267794	FBtr0347291	-6916
chr3L	17949143	17949343	Downstream (1-2kb)	17947192	17947700	509	FBgn0266942	FBtr0345835	-1443
chr3L	17961748	17961948	Promoter	17953358	17961814	8457	FBgn0000568	FBtr0075151	0
chr3L	17962337	17962537	Intron (FBtr0306814/FBgn0000568, intron 5 of 7)	17953358	17961814	8457	FBgn0000568	FBtr0075151	-523
chr3L	17964880	17965080	Intron (FBtr0306814/FBgn0000568, intron 5 of 7)	17953358	17961814	8457	FBgn0000568	FBtr0075151	-3066
chr3L	17965344	17965544	Intron (FBtr0306814/FBgn0000568, intron 5 of 7)	17953358	17961814	8457	FBgn0000568	FBtr0075151	-3530
chr3L	17967230	17967430	Intron (FBtr0306814/FBgn0000568, intron 5 of 7)	17952162	17971439	19278	FBgn0000568	FBtr0075150	4009
chr3L	17971268	17971468	Promoter	17952162	17971439	19278	FBgn0000568	FBtr0075150	0
chr3L	17972455	17972655	Intron (FBtr0306814/FBgn0000568, intron 4 of 7)	17952162	17971439	19278	FBgn0000568	FBtr0075150	-1016
chr3L	17973043	17973243	Intron (FBtr0306814/FBgn0000568, intron 4 of 7)	17952162	17971439	19278	FBgn0000568	FBtr0075150	-1604
chr3L	17974798	17974998	Intron (FBtr0306814/FBgn0000568, intron 4 of 7)	17952162	17971439	19278	FBgn0000568	FBtr0075150	-3359
chr3L	17988182	17988382	Intron (FBtr0306814/FBgn0000568, intron 4 of 7)	17981321	17981841	521	FBgn0267581	FBtr0346997	-6341
chr3L	17989279	17989479	Intron (FBtr0306814/FBgn0000568, intron 4 of 7)	17981321	17981841	521	FBgn0267581	FBtr0346997	-7438
chr3L	17990078	17990278	Intron (FBtr0306814/FBgn0000568, intron 4 of 7)	17981321	17981841	521	FBgn0267581	FBtr0346997	-8237
chr3L	17991166	17991366	Intron (FBtr0306814/FBgn0000568, intron 4 of 7)	17952162	17999821	47660	FBgn0000568	FBtr0075149	8455
chr3L	17991807	17992007	Intron (FBtr0306814/FBgn0000568, intron 4 of 7)	17952162	17999821	47660	FBgn0000568	FBtr0075149	7814
chr3L	17992647	17992847	Intron (FBtr0306814/FBgn0000568, intron 4 of 7)	17952162	17999821	47660	FBgn0000568	FBtr0075149	6974
chr3L	17993889	17994089	Intron (FBtr0306814/FBgn0000568, intron 3 of 7)	17952162	17999821	47660	FBgn0000568	FBtr0075149	5732
chr3L	17995235	17995435	Intron (FBtr0306814/FBgn0000568, intron 3 of 7)	17952162	17999821	47660	FBgn0000568	FBtr0075149	4386
chr3L	17995576	17995776	Intron (FBtr0306814/FBgn0000568, intron 3 of 7)	17952162	17999821	47660	FBgn0000568	FBtr0075149	4045
chr3L	17999428	17999628	5' UTR	17952162	17999821	47660	FBgn0000568	FBtr0075149	193
chr3L	18005457	18005657	Intron (FBtr0306814/FBgn0000568, intron 3 of 7)	18002978	18003078	101	FBgn0086081	FBtr0114357	-2379
chr3L	18007628	18007828	Intron (FBtr0306814/FBgn0000568, intron 3 of 7)	18002978	18003078	101	FBgn0086081	FBtr0114357	-4550
chr3L	18010559	18010759	Intron (FBtr0306814/FBgn0000568, intron 3 of 7)	18002978	18003078	101	FBgn0086081	FBtr0114357	-7481
chr3L	18013155	18013355	Intron (FBtr0306814/FBgn0000568, intron 3 of 7)	18002978	18003078	101	FBgn0086081	FBtr0114357	-10077
chr3L	18013388	18013588	Intron (FBtr0306814/FBgn0000568, intron 3 of 7)	18002978	18003078	101	FBgn0086081	FBtr0114357	-10310
chr3L	18014367	18014567	Intron (FBtr0306814/FBgn0000568, intron 3 of 7)	18002978	18003078	101	FBgn0086081	FBtr0114357	-11289
chr3L	18016602	18016802	Intron (FBtr0306814/FBgn0000568, intron 3 of 7)	17953358	18026032	72675	FBgn0000568	FBtr0347013	9230
chr3L	18018692	18018892	Intron (FBtr0306814/FBgn0000568, intron 3 of 7)	17953358	18026032	72675	FBgn0000568	FBtr0347013	7140
chr3L	18019088	18019288	Intron (FBtr0306814/FBgn0000568, intron 3 of 7)	17953358	18026032	72675	FBgn0000568	FBtr0347013	6744
chr3L	18019724	18019924	Intron (FBtr0306814/FBgn0000568, intron 3 of 7)	17953358	18026032	72675	FBgn0000568	FBtr0347013	6108
chr3L	18026037	18026237	Promoter	17953358	18026032	72675	FBgn0000568	FBtr0347013	-5
chr3L	18029014	18029214	Intron (FBtr0306814/FBgn0000568, intron 3 of 7)	17953358	18026032	72675	FBgn0000568	FBtr0347013	-2982
chr3L	18029619	18029819	Intron (FBtr0306814/FBgn0000568, intron 3 of 7)	17953358	18026032	72675	FBgn0000568	FBtr0347013	-3587
chr3L	18032870	18033070	Intron (FBtr0306814/FBgn0000568, intron 3 of 7)	18037723	18038280	558	FBgn0267582	FBtr0346996	5210
chr3L	18037359	18037559	Intron (FBtr0306814/FBgn0000568, intron 3 of 7)	18037723	18038280	558	FBgn0267582	FBtr0346996	721
chr3L	18037902	18038102	Exon (FBtr0346996/FBgn0267582, exon 1 of 1)	18037723	18038280	558	FBgn0267582	FBtr0346996	178
chr3L	18038464	18038664	Promoter	18037723	18038280	558	FBgn0267582	FBtr0346996	-184
chr3L	18061957	18062157	Intron (FBtr0306814/FBgn0000568, intron 1 of 7)	17953358	18061453	108096	FBgn0000568	FBtr0306813	-504
chr3L	18063262	18063462	Intron (FBtr0306814/FBgn0000568, intron 1 of 7)	17950953	18064696	113744	FBgn0000568	FBtr0306814	1234
chr3L	18064919	18065119	Promoter	17950953	18064696	113744	FBgn0000568	FBtr0306814	-223
chr3L	18065480	18065680	Distal Intergenic	17950953	18064696	113744	FBgn0000568	FBtr0306814	-784
chr3L	18077805	18078005	Exon (FBtr0345833/FBgn0266941, exon 1 of 1)	18077581	18078103	523	FBgn0266941	FBtr0345833	224
chr3L	18078373	18078573	Downstream (2-3kb)	18077581	18078103	523	FBgn0266941	FBtr0345833	792
chr3L	18079132	18079332	Downstream (1-2kb)	18077581	18078103	523	FBgn0266941	FBtr0345833	1551
chr3L	18080069	18080269	Downstream (<1kb)	18077581	18078103	523	FBgn0266941	FBtr0345833	2488
chr3L	18084087	18084287	Intron (FBtr0344581/FBgn0262898, intron 2 of 2)	18081121	18085310	4190	FBgn0262898	FBtr0344581	1023
chr3L	18088139	18088339	Downstream (<1kb)	18086674	18087320	647	FBgn0085282	FBtr0112447	-819
chr3L	18099871	18100071	Intron (FBtr0075137/FBgn0036773, intron 1 of 6)	18088417	18106149	17733	FBgn0036773	FBtr0075137	6078
chr3L	18105648	18105848	5' UTR	18088417	18106149	17733	FBgn0036773	FBtr0075137	301
chr3L	18106100	18106300	Promoter	18088417	18106149	17733	FBgn0036773	FBtr0075137	0
chr3L	18114425	18114625	Promoter	18114284	18115975	1692	FBgn0052195	FBtr0333697	141
chr3L	18154199	18154399	Downstream (<1kb)	18148923	18153807	4885	FBgn0036780	FBtr0332861	5276
chr3L	18181384	18181584	Intron (FBtr0075133/FBgn0003997, intron 1 of 3)	18167745	18185641	17897	FBgn0003997	FBtr0075133	4057
chr3L	18185613	18185813	Promoter	18167745	18185641	17897	FBgn0003997	FBtr0075133	0
chr3L	18186084	18186284	Promoter	18169573	18185641	16069	FBgn0003997	FBtr0332862	-443
chr3L	18190951	18191151	Distal Intergenic	18196172	18196932	761	FBgn0266769	FBtr0345394	-5021
chr3L	18191654	18191854	Distal Intergenic	18196172	18196932	761	FBgn0266769	FBtr0345394	-4318
chr3L	18192708	18192908	Distal Intergenic	18196172	18196932	761	FBgn0266769	FBtr0345394	-3264
chr3L	18193199	18193399	Distal Intergenic	18196172	18196932	761	FBgn0266769	FBtr0345394	-2773
chr3L	18194208	18194408	Downstream (2-3kb)	18196172	18196932	761	FBgn0266769	FBtr0345394	-1764
chr3L	18194711	18194911	Downstream (2-3kb)	18196172	18196932	761	FBgn0266769	FBtr0345394	-1261
chr3L	18205663	18205863	Distal Intergenic	18201494	18203637	2144	FBgn0036782	FBtr0310156	4169
chr3L	18209833	18210033	Distal Intergenic	18201494	18203637	2144	FBgn0036782	FBtr0310156	8339
chr3L	18210203	18210403	Distal Intergenic	18201494	18203637	2144	FBgn0036782	FBtr0310156	8709
chr3L	18213826	18214026	Distal Intergenic	18201494	18203637	2144	FBgn0036782	FBtr0310156	12332
chr3L	18221423	18221623	Distal Intergenic	18230629	18231056	428	FBgn0267597	FBtr0347042	-9006
chr3L	18232759	18232959	Downstream (1-2kb)	18234246	18234760	515	FBgn0267599	FBtr0347044	1801
chr3L	18234364	18234564	Exon (FBtr0347044/FBgn0267599, exon 1 of 1)	18234246	18234760	515	FBgn0267599	FBtr0347044	196
chr3L	18235497	18235697	Distal Intergenic	18234246	18234760	515	FBgn0267599	FBtr0347044	-737
chr3L	18236140	18236340	Distal Intergenic	18234246	18234760	515	FBgn0267599	FBtr0347044	-1380
chr3L	18236691	18236891	Distal Intergenic	18234246	18234760	515	FBgn0267599	FBtr0347044	-1931
chr3L	18238852	18239052	Distal Intergenic	18234246	18234760	515	FBgn0267599	FBtr0347044	-4092
chr3L	18239042	18239242	Distal Intergenic	18234246	18234760	515	FBgn0267599	FBtr0347044	-4282
chr3L	18239423	18239623	Distal Intergenic	18243700	18244239	540	FBgn0267598	FBtr0347043	-4077
chr3L	18239607	18239807	Distal Intergenic	18243700	18244239	540	FBgn0267598	FBtr0347043	-3893
chr3L	18240585	18240785	Distal Intergenic	18243700	18244239	540	FBgn0267598	FBtr0347043	-2915
chr3L	18243026	18243226	Promoter	18243700	18244239	540	FBgn0267598	FBtr0347043	-474
chr3L	18243110	18243310	Promoter	18243700	18244239	540	FBgn0267598	FBtr0347043	-390
chr3L	18243702	18243902	Promoter	18243700	18244239	540	FBgn0267598	FBtr0347043	2
chr3L	18243884	18244084	Exon (FBtr0347043/FBgn0267598, exon 1 of 1)	18243700	18244239	540	FBgn0267598	FBtr0347043	184
chr3L	18253375	18253575	Distal Intergenic	18252088	18252846	759	FBgn0036783	FBtr0075129	1287
chr3L	18272757	18272957	Distal Intergenic	18252088	18252846	759	FBgn0036783	FBtr0075129	20669
chr3L	18273372	18273572	Distal Intergenic	18292125	18294262	2138	FBgn0036784	FBtr0075132	20690
chr3L	18273469	18273669	Distal Intergenic	18292125	18294262	2138	FBgn0036784	FBtr0075132	20593
chr3L	18304514	18304714	Promoter	18302719	18304417	1699	FBgn0015946	FBtr0075130	-97
chr3L	18307003	18307203	Distal Intergenic	18302719	18304417	1699	FBgn0015946	FBtr0075130	-2586
chr3L	18311188	18311388	Distal Intergenic	18302719	18304417	1699	FBgn0015946	FBtr0075130	-6771
chr3L	18348913	18349113	Distal Intergenic	18302719	18304417	1699	FBgn0015946	FBtr0075130	-44496
chr3L	18398473	18398673	Promoter	18397535	18398435	901	FBgn0011706	FBtr0075120	-38
chr3L	18400309	18400509	Distal Intergenic	18397535	18398435	901	FBgn0011706	FBtr0075120	-1874
chr3L	18402384	18402584	Distal Intergenic	18397535	18398435	901	FBgn0011706	FBtr0075120	-3949
chr3L	18402994	18403194	Distal Intergenic	18397535	18398435	901	FBgn0011706	FBtr0075120	-4559
chr3L	18411624	18411824	Distal Intergenic	18397535	18398435	901	FBgn0011706	FBtr0075120	-13189
chr3L	18439901	18440101	Promoter	18438561	18439942	1382	FBgn0036786	FBtr0075119	0
chr3L	18460400	18460600	Intron (FBtr0273401/FBgn0052196, intron 1 of 3)	18459464	18461024	1561	FBgn0052196	FBtr0273401	424
chr3L	18539928	18540128	Distal Intergenic	18526976	18527445	470	FBgn0052198	FBtr0075099	12952
chr3L	18621141	18621341	Intron (FBtr0346438/FBgn0013717, intron 1 of 4)	18618305	18622129	3825	FBgn0013717	FBtr0346438	788
chr3L	18621300	18621500	5' UTR	18618305	18622129	3825	FBgn0013717	FBtr0346438	629
chr3L	18621702	18621902	5' UTR	18618305	18622129	3825	FBgn0013717	FBtr0346438	227
chr3L	18622020	18622220	Promoter	18618305	18622129	3825	FBgn0013717	FBtr0346438	0
chr3L	18627531	18627731	Intron (FBtr0075049/FBgn0036801, intron 2 of 8)	18625959	18667177	41219	FBgn0036801	FBtr0331422	1572
chr3L	18627824	18628024	Intron (FBtr0075049/FBgn0036801, intron 2 of 8)	18625959	18667177	41219	FBgn0036801	FBtr0331422	1865
chr3L	18628504	18628704	Intron (FBtr0075049/FBgn0036801, intron 2 of 8)	18625959	18667177	41219	FBgn0036801	FBtr0331422	2545
chr3L	18637484	18637684	Intron (FBtr0075049/FBgn0036801, intron 2 of 8)	18641391	18667177	25787	FBgn0036801	FBtr0331421	-3707
chr3L	18672397	18672597	Intron (FBtr0075098/FBgn0042134, intron 1 of 3)	18668153	18673160	5008	FBgn0042134	FBtr0075098	563
chr3L	18673098	18673298	Promoter	18668153	18673160	5008	FBgn0042134	FBtr0075098	0
chr3L	18683996	18684196	Promoter	18682895	18684061	1167	FBgn0036805	FBtr0345383	0
chr3L	18743186	18743386	Downstream (2-3kb)	18744488	18745699	1212	FBgn0036810	FBtr0075053	-1102
chr3L	18743686	18743886	Downstream (2-3kb)	18744488	18745699	1212	FBgn0036810	FBtr0075053	-602
chr3L	18759290	18759490	Intron (FBtr0304627/FBgn0001078, intron 1 of 7)	18753797	18754085	289	FBgn0267600	FBtr0347046	-5205
chr3L	18760707	18760907	Intron (FBtr0304627/FBgn0001078, intron 1 of 7)	18751749	18764956	13208	FBgn0001078	FBtr0075087	4049
chr3L	18765757	18765957	Promoter	18750607	18765744	15138	FBgn0001078	FBtr0347045	-13
chr3L	18766567	18766767	Intron (FBtr0075086/FBgn0001078, intron 2 of 9)	18750607	18765744	15138	FBgn0001078	FBtr0347045	-823
chr3L	18768186	18768386	Intron (FBtr0075086/FBgn0001078, intron 2 of 9)	18750607	18765744	15138	FBgn0001078	FBtr0347045	-2442
chr3L	18768958	18769158	Intron (FBtr0075086/FBgn0001078, intron 2 of 9)	18750607	18765744	15138	FBgn0001078	FBtr0347045	-3214
chr3L	18771135	18771335	Intron (FBtr0075086/FBgn0001078, intron 2 of 9)	18750607	18765744	15138	FBgn0001078	FBtr0347045	-5391
chr3L	18771358	18771558	Intron (FBtr0075086/FBgn0001078, intron 2 of 9)	18750607	18765744	15138	FBgn0001078	FBtr0347045	-5614
chr3L	18771557	18771757	Intron (FBtr0075086/FBgn0001078, intron 2 of 9)	18750607	18765744	15138	FBgn0001078	FBtr0347045	-5813
chr3L	18781833	18782033	Intron (FBtr0075086/FBgn0001078, intron 2 of 9)	18750607	18765744	15138	FBgn0001078	FBtr0347045	-16089
chr3L	18786517	18786717	Intron (FBtr0075086/FBgn0001078, intron 2 of 9)	18751749	18801309	49561	FBgn0001078	FBtr0075086	14592
chr3L	18790940	18791140	Intron (FBtr0075086/FBgn0001078, intron 2 of 9)	18751749	18801309	49561	FBgn0001078	FBtr0075086	10169
chr3L	18791343	18791543	Intron (FBtr0075086/FBgn0001078, intron 2 of 9)	18751749	18801309	49561	FBgn0001078	FBtr0075086	9766
chr3L	18800070	18800270	5' UTR	18751749	18801309	49561	FBgn0001078	FBtr0075086	1039
chr3L	18800704	18800904	5' UTR	18751749	18801309	49561	FBgn0001078	FBtr0075086	405
chr3L	18801314	18801514	Promoter	18772086	18801312	29227	FBgn0267601	FBtr0347047	-2
chr3L	18811972	18812172	Intron (FBtr0075084/FBgn0036814, intron 2 of 5)	18802265	18820675	18411	FBgn0036814	FBtr0075084	8503
chr3L	18814377	18814577	Intron (FBtr0075084/FBgn0036814, intron 2 of 5)	18802265	18820675	18411	FBgn0036814	FBtr0075084	6098
chr3L	18819458	18819658	5' UTR	18802265	18820675	18411	FBgn0036814	FBtr0075084	1017
chr3L	18819683	18819883	5' UTR	18802265	18820675	18411	FBgn0036814	FBtr0075084	792
chr3L	18820013	18820213	Intron (FBtr0075084/FBgn0036814, intron 1 of 5)	18802265	18820675	18411	FBgn0036814	FBtr0075084	462
chr3L	18820296	18820496	5' UTR	18802265	18820675	18411	FBgn0036814	FBtr0075084	179
chr3L	18822518	18822718	Promoter	18822604	18828188	5585	FBgn0000261	FBtr0075058	0
chr3L	18822821	18823021	Exon (FBtr0075058/FBgn0000261, exon 1 of 3)	18822604	18828188	5585	FBgn0000261	FBtr0075058	217
chr3L	18840469	18840669	Promoter	18828632	18840516	11885	FBgn0036816	FBtr0075083	0
chr3L	18848492	18848692	Distal Intergenic	18828632	18846267	17636	FBgn0036816	FBtr0075081	-2225
chr3L	18849888	18850088	Distal Intergenic	18852573	18861363	8791	FBgn0266937	FBtr0346910	-2485
chr3L	18850945	18851145	Distal Intergenic	18852573	18861363	8791	FBgn0266937	FBtr0346910	-1428
chr3L	18852356	18852556	Promoter	18852573	18861363	8791	FBgn0266937	FBtr0346910	-17
chr3L	18853557	18853757	Intron (FBtr0346910/FBgn0266937, intron 1 of 1)	18854317	18854622	306	FBgn0266936	FBtr0345829	-560
chr3L	18854435	18854635	Promoter	18854317	18854622	306	FBgn0266936	FBtr0345829	118
chr3L	18866024	18866224	Promoter	18858690	18866107	7418	FBgn0267572	FBtr0346984	0
chr3L	18891021	18891221	Downstream (2-3kb)	18878250	18890483	12234	FBgn0036821	FBtr0075078	-538
chr3L	18892064	18892264	Promoter	18892383	18893278	896	FBgn0036822	FBtr0075065	-119
chr3L	18895008	18895208	Intron (FBtr0075076/FBgn0036824, intron 2 of 3)	18896189	18896456	268	FBgn0086661	FBtr0091666	1248
chr3L	18896253	18896453	Promoter	18896189	18896456	268	FBgn0086661	FBtr0091666	3
chr3L	18952560	18952760	Intron (FBtr0075023/FBgn0036834, intron 1 of 5)	18950629	18955406	4778	FBgn0036834	FBtr0075023	1931
chr3L	18995814	18996014	Promoter	18990026	18995809	5784	FBgn0036837	FBtr0075042	-5
chr3L	18996507	18996707	Intron (FBtr0075043/FBgn0036837, intron 1 of 1)	18990026	18995809	5784	FBgn0036837	FBtr0075042	-698
chr3L	18996653	18996853	Intron (FBtr0075043/FBgn0036837, intron 1 of 1)	18990026	18995809	5784	FBgn0036837	FBtr0075042	-844
chr3L	19000575	19000775	Promoter	18997875	19000608	2734	FBgn0036838	FBtr0075041	0
chr3L	19016782	19016982	Intron (FBtr0075039/FBgn0002945, intron 1 of 4)	19000985	19003252	2268	FBgn0036839	FBtr0075040	-13530
chr3L	19021792	19021992	Intron (FBtr0075039/FBgn0002945, intron 1 of 4)	19033317	19033900	584	FBgn0267602	FBtr0347048	11908
chr3L	19025116	19025316	Intron (FBtr0075039/FBgn0002945, intron 1 of 4)	19033317	19033900	584	FBgn0267602	FBtr0347048	8584
chr3L	19035317	19035517	Intron (FBtr0075039/FBgn0002945, intron 1 of 4)	19033317	19033900	584	FBgn0267602	FBtr0347048	-1417
chr3L	19040941	19041141	Intron (FBtr0075039/FBgn0002945, intron 1 of 4)	19003741	19045449	41709	FBgn0002945	FBtr0075039	4308
chr3L	19041397	19041597	Intron (FBtr0075039/FBgn0002945, intron 1 of 4)	19003741	19045449	41709	FBgn0002945	FBtr0075039	3852
chr3L	19042147	19042347	Intron (FBtr0075039/FBgn0002945, intron 1 of 4)	19003741	19045449	41709	FBgn0002945	FBtr0075039	3102
chr3L	19042765	19042965	Intron (FBtr0075039/FBgn0002945, intron 1 of 4)	19003741	19045449	41709	FBgn0002945	FBtr0075039	2484
chr3L	19044454	19044654	5' UTR	19003741	19045449	41709	FBgn0002945	FBtr0075039	795
chr3L	19044968	19045168	5' UTR	19003741	19045449	41709	FBgn0002945	FBtr0075039	281
chr3L	19045338	19045538	Promoter	19003741	19045449	41709	FBgn0002945	FBtr0075039	0
chr3L	19046177	19046377	Distal Intergenic	19003741	19045449	41709	FBgn0002945	FBtr0332650	-728
chr3L	19046736	19046936	Distal Intergenic	19003741	19045449	41709	FBgn0002945	FBtr0332650	-1287
chr3L	19054369	19054569	Distal Intergenic	19053022	19053389	368	FBgn0263326	FBtr0308782	-980
chr3L	19056365	19056565	Downstream (2-3kb)	19053022	19053389	368	FBgn0263326	FBtr0308782	-2976
chr3L	19062734	19062934	Promoter	19059400	19062816	3417	FBgn0036842	FBtr0332648	0
chr3L	19063031	19063231	Promoter	19063165	19066151	2987	FBgn0036843	FBtr0075025	0
chr3L	19072284	19072484	Promoter	19067732	19072396	4665	FBgn0036844	FBtr0075036	0
chr3L	19075180	19075380	Intron (FBtr0333220/FBgn0036844, intron 1 of 4)	19067732	19072396	4665	FBgn0036844	FBtr0075036	-2784
chr3L	19079169	19079369	Intron (FBtr0333220/FBgn0036844, intron 1 of 4)	19067732	19072396	4665	FBgn0036844	FBtr0075036	-6773
chr3L	19079962	19080162	Intron (FBtr0333220/FBgn0036844, intron 1 of 4)	19066155	19086426	20272	FBgn0036844	FBtr0333220	6264
chr3L	19080607	19080807	Intron (FBtr0333220/FBgn0036844, intron 1 of 4)	19066155	19086426	20272	FBgn0036844	FBtr0333220	5619
chr3L	19081510	19081710	Intron (FBtr0333220/FBgn0036844, intron 1 of 4)	19066155	19086426	20272	FBgn0036844	FBtr0333220	4716
chr3L	19086023	19086223	5' UTR	19066155	19086426	20272	FBgn0036844	FBtr0333220	203
chr3L	19086642	19086842	Promoter	19068368	19086426	18059	FBgn0036844	FBtr0075035	-216
chr3L	19091796	19091996	Downstream (2-3kb)	19092670	19094760	2091	FBgn0036846	FBtr0075026	-674
chr3L	19140457	19140657	Downstream (<1kb)	19106843	19138975	32133	FBgn0036851	FBtr0330092	-1482
chr3L	19151934	19152134	Intron (FBtr0332735/FBgn0016797, intron 2 of 2)	19142898	19146760	3863	FBgn0016797	FBtr0075029	-5174
chr3L	19152447	19152647	Intron (FBtr0332735/FBgn0016797, intron 2 of 2)	19142898	19146760	3863	FBgn0016797	FBtr0075029	-5687
chr3L	19167775	19167975	Intron (FBtr0332735/FBgn0016797, intron 1 of 2)	19140975	19170648	29674	FBgn0016797	FBtr0332735	2673
chr3L	19168245	19168445	Intron (FBtr0332735/FBgn0016797, intron 1 of 2)	19140975	19170648	29674	FBgn0016797	FBtr0332735	2203
chr3L	19170595	19170795	Promoter	19140975	19170648	29674	FBgn0016797	FBtr0332735	0
chr3L	19171320	19171520	Intron (FBtr0299586/FBgn0016797, intron 5 of 6)	19142898	19170648	27751	FBgn0016797	FBtr0330195	-672
chr3L	19172026	19172226	Intron (FBtr0299586/FBgn0016797, intron 5 of 6)	19142898	19170648	27751	FBgn0016797	FBtr0330195	-1378
chr3L	19172219	19172419	Intron (FBtr0299586/FBgn0016797, intron 5 of 6)	19142898	19170648	27751	FBgn0016797	FBtr0330195	-1571
chr3L	19184061	19184261	Exon (FBtr0347049/FBgn0267603, exon 1 of 1)	19183998	19184726	729	FBgn0267603	FBtr0347049	465
chr3L	19188486	19188686	Intron (FBtr0299586/FBgn0016797, intron 4 of 6)	19183998	19184726	729	FBgn0267603	FBtr0347049	-3760
chr3L	19193962	19194162	Intron (FBtr0299586/FBgn0016797, intron 4 of 6)	19183998	19184726	729	FBgn0267603	FBtr0347049	-9236
chr3L	19194399	19194599	Intron (FBtr0299586/FBgn0016797, intron 4 of 6)	19183998	19184726	729	FBgn0267603	FBtr0347049	-9673
chr3L	19234493	19234693	Intron (FBtr0299586/FBgn0016797, intron 1 of 6)	19142898	19235373	92476	FBgn0016797	FBtr0299586	680
chr3L	19292466	19292666	Promoter	19281928	19292524	10597	FBgn0036862	FBtr0332155	0
chr3L	19294336	19294536	Promoter	19294564	19298830	4267	FBgn0028380	FBtr0347258	-28
chr3L	19294617	19294817	Promoter	19294767	19298830	4064	FBgn0028380	FBtr0290284	0
chr3L	19294954	19295154	Promoter	19294727	19295198	472	FBgn0267715	FBtr0347254	44
chr3L	19348644	19348844	Exon (FBtr0089796/FBgn0052206, exon 12 of 14)	19310894	19337609	26716	FBgn0003089	FBtr0075012	-11035
chr3L	19349827	19350027	Intron (FBtr0089796/FBgn0052206, intron 11 of 13)	19310894	19337609	26716	FBgn0003089	FBtr0075012	-12218
chr3L	19352423	19352623	Intron (FBtr0089796/FBgn0052206, intron 10 of 13)	19310894	19337609	26716	FBgn0003089	FBtr0075012	-14814
chr3L	19353005	19353205	Intron (FBtr0089796/FBgn0052206, intron 10 of 13)	19310894	19337609	26716	FBgn0003089	FBtr0075012	-15396
chr3L	19424349	19424549	Promoter	19424702	19424926	225	FBgn0262027	FBtr0303863	-153
chr3L	19446612	19446812	Promoter	19441719	19446444	4726	FBgn0053062	FBtr0302887	-168
chr3L	19447042	19447242	Promoter	19447173	19450238	3066	FBgn0023395	FBtr0074998	0
chr3L	19478753	19478953	Promoter	19477329	19478720	1392	FBgn0052207	FBtr0472920	-33
chr3L	19479546	19479746	Distal Intergenic	19477329	19478720	1392	FBgn0052207	FBtr0472920	-826
chr3L	19480019	19480219	Distal Intergenic	19477329	19478720	1392	FBgn0052207	FBtr0472920	-1299
chr3L	19483093	19483293	Downstream (<1kb)	19483826	19486498	2673	FBgn0036874	FBtr0074982	3205
chr3L	19516636	19516836	Downstream (<1kb)	19517552	19518332	781	FBgn0036878	FBtr0074977	1496
chr3L	19552252	19552452	Promoter	19552420	19554767	2348	FBgn0036886	FBtr0074938	0
chr3L	19556800	19557000	Exon (FBtr0342759/FBgn0265888, exon 1 of 3)	19555533	19557202	1670	FBgn0265888	FBtr0342759	202
chr3L	19557650	19557850	Promoter	19555533	19557202	1670	FBgn0265888	FBtr0342759	-448
chr3L	19558222	19558422	Downstream (2-3kb)	19555533	19557202	1670	FBgn0265888	FBtr0342759	-1020
chr3L	19560215	19560415	Downstream (<1kb)	19560820	19561190	371	FBgn0265887	FBtr0342758	775
chr3L	19560503	19560703	Downstream (<1kb)	19560820	19561190	371	FBgn0265887	FBtr0342758	487
chr3L	19560905	19561105	Promoter	19560820	19561190	371	FBgn0265887	FBtr0342758	85
chr3L	19561543	19561743	Promoter	19560820	19561190	371	FBgn0265887	FBtr0342758	-353
chr3L	19562302	19562502	Promoter	19562636	19566533	3898	FBgn0267576	FBtr0346990	-134
chr3L	19583513	19583713	Intron (FBtr0112853/FBgn0005564, intron 1 of 6)	19566851	19584568	17718	FBgn0005564	FBtr0112853	855
chr3L	19590523	19590723	Promoter	19589072	19590524	1453	FBgn0036889	FBtr0074971	0
chr3L	19598669	19598869	Promoter	19590773	19598755	7983	FBgn0005386	FBtr0306009	0
chr3L	19632840	19633040	Promoter	19625418	19633096	7679	FBgn0036896	FBtr0302513	56
chr3L	19633129	19633329	Promoter	19625418	19633096	7679	FBgn0036896	FBtr0302513	-33
chr3L	19635161	19635361	Intron (FBtr0074964/FBgn0036896, intron 1 of 7)	19624406	19635628	11223	FBgn0036896	FBtr0074964	267
chr3L	19635549	19635749	Promoter	19624406	19635628	11223	FBgn0036896	FBtr0074964	0
chr3L	19636625	19636825	Downstream (<1kb)	19624406	19635783	11378	FBgn0036896	FBtr0074965	-842
chr3L	19650698	19650898	3' UTR	19647280	19649851	2572	FBgn0022774	FBtr0074961	-847
chr3L	19663711	19663911	Promoter	19650818	19663664	12847	FBgn0036899	FBtr0074960	-47
chr3L	19682964	19683164	Downstream (<1kb)	19678921	19680121	1201	FBgn0265889	FBtr0342760	-2843
chr3L	19687315	19687515	Promoter	19683941	19687353	3413	FBgn0036900	FBtr0089597	0
chr3L	19695261	19695461	Promoter	19690033	19695260	5228	FBgn0261341	FBtr0345145	-1
chr3L	19696303	19696503	Distal Intergenic	19690033	19695260	5228	FBgn0261341	FBtr0345145	-1043
chr3L	19790911	19791111	Promoter	19719527	19791041	71515	FBgn0261360	FBtr0302277	0
chr3L	19791807	19792007	Intron (FBtr0302278/FBgn0261360, intron 1 of 17)	19750943	19791041	40099	FBgn0266136	FBtr0302280	-766
chr3L	19792891	19793091	Intron (FBtr0302278/FBgn0261360, intron 1 of 17)	19719527	19793569	74043	FBgn0261360	FBtr0302278	478
chr3L	19793503	19793703	Promoter	19719527	19793569	74043	FBgn0261360	FBtr0302278	0
chr3L	19815536	19815736	Intron (FBtr0074924/FBgn0023094, intron 1 of 4)	19813770	19815938	2169	FBgn0023094	FBtr0074924	202
chr3L	19815866	19816066	Promoter	19813770	19815938	2169	FBgn0023094	FBtr0074924	0
chr3L	19833374	19833574	Intron (FBtr0332154/FBgn0003744, intron 1 of 4)	19830864	19834304	3441	FBgn0003744	FBtr0332154	730
chr3L	19861310	19861510	Promoter	19861458	19861869	412	FBgn0266982	FBtr0345884	0
chr3L	19867324	19867524	3' UTR	19868036	19869558	1523	FBgn0262518	FBtr0308832	2034
chr3L	19895648	19895848	Exon (FBtr0304110/FBgn0052218, exon 1 of 1)	19895216	19896391	1176	FBgn0052218	FBtr0304110	543
chr3L	19896363	19896563	Promoter	19895216	19896391	1176	FBgn0052218	FBtr0304110	0
chr3L	19896975	19897175	5' UTR	19895216	19896391	1176	FBgn0052218	FBtr0304110	-584
chr3L	19897606	19897806	Intron (FBtr0074919/FBgn0262519, intron 1 of 5)	19895216	19896391	1176	FBgn0052218	FBtr0304110	-1215
chr3L	19898657	19898857	Intron (FBtr0074919/FBgn0262519, intron 1 of 5)	19895216	19896391	1176	FBgn0052218	FBtr0304110	-2266
chr3L	19899272	19899472	Intron (FBtr0074919/FBgn0262519, intron 1 of 5)	19895216	19896391	1176	FBgn0052218	FBtr0304110	-2881
chr3L	19899483	19899683	Intron (FBtr0074919/FBgn0262519, intron 1 of 5)	19895216	19896391	1176	FBgn0052218	FBtr0304110	-3092
chr3L	19902762	19902962	Intron (FBtr0074919/FBgn0262519, intron 1 of 5)	19895216	19896391	1176	FBgn0052218	FBtr0304110	-6371
chr3L	19903028	19903228	Intron (FBtr0074919/FBgn0262519, intron 1 of 5)	19909365	19910203	839	FBgn0264481	FBtr0332770	-6137
chr3L	19903419	19903619	Intron (FBtr0074919/FBgn0262519, intron 1 of 5)	19909365	19910203	839	FBgn0264481	FBtr0332770	-5746
chr3L	19907048	19907248	Intron (FBtr0074919/FBgn0262519, intron 1 of 5)	19909365	19910203	839	FBgn0264481	FBtr0332770	-2117
chr3L	19907442	19907642	Intron (FBtr0074919/FBgn0262519, intron 1 of 5)	19909365	19910203	839	FBgn0264481	FBtr0332770	-1723
chr3L	19908369	19908569	Intron (FBtr0074919/FBgn0262519, intron 1 of 5)	19909365	19910203	839	FBgn0264481	FBtr0332770	-796
chr3L	19908854	19909054	Promoter	19909365	19910203	839	FBgn0264481	FBtr0332770	-311
chr3L	19909343	19909543	Promoter	19889120	19909410	20291	FBgn0014037	FBtr0302047	0
chr3L	19910163	19910363	Promoter	19910300	19912504	2205	FBgn0036915	FBtr0074892	0
chr3L	19914911	19915111	Promoter	19915051	19918160	3110	FBgn0028695	FBtr0074893	0
chr3L	19929133	19929333	Intron (FBtr0074896/FBgn0036921, intron 1 of 4)	19928743	19932930	4188	FBgn0036921	FBtr0331800	390
chr3L	19991793	19991993	Promoter	19991887	19997568	5682	FBgn0013303	FBtr0074902	0
chr3L	19992551	19992751	Intron (FBtr0074901/FBgn0036926, intron 1 of 3)	19991887	19996269	4383	FBgn0036926	FBtr0344084	664
chr3L	20000954	20001154	Promoter	20001088	20002307	1220	FBgn0036928	FBtr0074903	0
chr3L	20004528	20004728	3' UTR	20005301	20024607	19307	FBgn0261574	FBtr0346077	-573
chr3L	20005099	20005299	Promoter	20005301	20024607	19307	FBgn0261574	FBtr0346077	-2
chr3L	20097364	20097564	Downstream (<1kb)	20098084	20103827	5744	FBgn0036935	FBtr0074870	6263
chr3L	20104829	20105029	Exon (FBtr0342761/FBgn0265890, exon 1 of 1)	20104503	20105544	1042	FBgn0265890	FBtr0342761	326
chr3L	20186316	20186516	Intron (FBtr0302712/FBgn0261556, intron 2 of 14)	20149614	20185385	35772	FBgn0261556	FBtr0332699	-931
chr3L	20186594	20186794	Intron (FBtr0302712/FBgn0261556, intron 2 of 14)	20149614	20185385	35772	FBgn0261556	FBtr0332699	-1209
chr3L	20196144	20196344	Intron (FBtr0302712/FBgn0261556, intron 1 of 14)	20149614	20198317	48704	FBgn0261556	FBtr0302712	1973
chr3L	20197765	20197965	5' UTR	20149614	20198317	48704	FBgn0261556	FBtr0302712	352
chr3L	20198280	20198480	Promoter	20149614	20198317	48704	FBgn0261556	FBtr0302712	0
chr3L	20230417	20230617	Downstream (2-3kb)	20231669	20233255	1587	FBgn0036956	FBtr0074827	-1052
chr3L	20241445	20241645	Promoter	20241563	20243735	2173	FBgn0024814	FBtr0332771	0
chr3L	20250016	20250216	Intron (FBtr0342948/FBgn0265959, intron 1 of 12)	20248628	20265554	16927	FBgn0265959	FBtr0342947	1388
chr3L	20295172	20295372	Promoter	20268859	20295133	26275	FBgn0052227	FBtr0074848	-39
chr3L	20309881	20310081	Promoter	20310047	20313203	3157	FBgn0003124	FBtr0100318	0
chr3L	20310442	20310642	Intron (FBtr0074839/FBgn0003124, intron 1 of 4)	20310047	20313203	3157	FBgn0003124	FBtr0100318	395
chr3L	20320175	20320375	Downstream (2-3kb)	20320952	20322358	1407	FBgn0036969	FBtr0074843	-577
chr3L	20349510	20349710	Intron (FBtr0331817/FBgn0036974, intron 2 of 7)	20348937	20353127	4191	FBgn0036974	FBtr0078178	573
chr3L	20376126	20376326	Promoter	20376242	20382398	6157	FBgn0036980	FBtr0078185	0
chr3L	20401192	20401392	5' UTR	20396288	20401609	5322	FBgn0028978	FBtr0078235	217
chr3L	20401593	20401793	Promoter	20396288	20401609	5322	FBgn0028978	FBtr0078235	0
chr3L	20402674	20402874	Distal Intergenic	20396288	20401609	5322	FBgn0028978	FBtr0078235	-1065
chr3L	20403223	20403423	Distal Intergenic	20404270	20407558	3289	FBgn0267635	FBtr0347089	-847
chr3L	20404099	20404299	Promoter	20404270	20407558	3289	FBgn0267635	FBtr0347089	0
chr3L	20406475	20406675	Exon (FBtr0347089/FBgn0267635, exon 1 of 1)	20404270	20407558	3289	FBgn0267635	FBtr0347090	2205
chr3L	20441706	20441906	Distal Intergenic	20442419	20450580	8162	FBgn0036993	FBtr0078195	-513
chr3L	20442262	20442462	Promoter	20442419	20450580	8162	FBgn0036993	FBtr0078195	0
chr3L	20473274	20473474	Promoter	20469674	20473372	3699	FBgn0052428	FBtr0303381	0
chr3L	20497201	20497401	Promoter	20497323	20511058	13736	FBgn0052425	FBtr0113436	0
chr3L	20497804	20498004	Exon (FBtr0113436/FBgn0052425, exon 1 of 2)	20497323	20514107	16785	FBgn0052425	FBtr0078203	481
chr3L	20516518	20516718	5' UTR	20514598	20517304	2707	FBgn0037007	FBtr0078218	586
chr3L	20517456	20517656	Promoter	20514599	20517304	2706	FBgn0037007	FBtr0078217	-152
chr3L	20518507	20518707	Intron (FBtr0078219/FBgn0037007, intron 1 of 4)	20514598	20519393	4796	FBgn0037007	FBtr0078219	686
chr3L	20518818	20519018	5' UTR	20514598	20519393	4796	FBgn0037007	FBtr0078219	375
chr3L	20544943	20545143	Distal Intergenic	20527972	20540417	12446	FBgn0037012	FBtr0078213	-4526
chr3L	20620704	20620904	Promoter	20598125	20620659	22535	FBgn0001323	FBtr0346815	-45
chr3L	20621747	20621947	Downstream (1-2kb)	20598125	20620659	22535	FBgn0001323	FBtr0346815	-1088
chr3L	20621959	20622159	Downstream (1-2kb)	20598125	20620659	22535	FBgn0001323	FBtr0346815	-1300
chr3L	20692594	20692794	3' UTR	20692330	20694556	2227	FBgn0001320	FBtr0344836	1762
chr3L	20695381	20695581	Promoter	20692330	20695378	3049	FBgn0001320	FBtr0078283	-3
chr3L	20711523	20711723	Downstream (1-2kb)	20714100	20715158	1059	FBgn0085289	FBtr0333482	-2377
chr3L	20730334	20730534	Promoter	20730591	20744508	13918	FBgn0037016	FBtr0078245	-57
chr3L	20733989	20734189	Intron (FBtr0078245/FBgn0037016, intron 1 of 2)	20730591	20744508	13918	FBgn0037016	FBtr0078245	3398
chr3L	20771421	20771621	Promoter	20771528	20776837	5310	FBgn0016696	FBtr0304935	0
chr3L	20785470	20785670	Intron (FBtr0078277/FBgn0037021, intron 1 of 4)	20780350	20786197	5848	FBgn0037021	FBtr0078277	527
chr3L	20792769	20792969	Promoter	20788886	20792777	3892	FBgn0027364	FBtr0078274	0
chr3L	20793790	20793990	Downstream (1-2kb)	20788886	20792777	3892	FBgn0027364	FBtr0078274	-1013
chr3L	20796819	20797019	Promoter	20795916	20796502	587	FBgn0263845	FBtr0321300	-317
chr3L	20798535	20798735	Promoter	20798645	20800081	1437	FBgn0037024	FBtr0078252	0
chr3L	20841536	20841736	Promoter	20839096	20841576	2481	FBgn0027055	FBtr0078269	0
chr3L	20926823	20927023	Exon (FBtr0078267/FBgn0011591, exon 6 of 7)	20927826	20929190	1365	FBgn0037035	FBtr0078266	-803
chr3L	20949459	20949659	Promoter	20925891	20949512	23622	FBgn0011591	FBtr0078267	0
chr3L	20950424	20950624	Exon (FBtr0345403/FBgn0266778, exon 1 of 1)	20950359	20950783	425	FBgn0266778	FBtr0345403	159
chr3L	20950551	20950751	Promoter	20950359	20950783	425	FBgn0266778	FBtr0345403	32
chr3L	20951886	20952086	Distal Intergenic	20950359	20950783	425	FBgn0266778	FBtr0345403	-1103
chr3L	21007415	21007615	Intron (FBtr0078329/FBgn0003415, intron 3 of 12)	21006379	21006520	142	FBgn0263486	FBtr0309785	-895
chr3L	21008070	21008270	Intron (FBtr0078329/FBgn0003415, intron 3 of 12)	21006379	21006520	142	FBgn0263486	FBtr0309785	-1550
chr3L	21008834	21009034	Intron (FBtr0078329/FBgn0003415, intron 3 of 12)	21006379	21006520	142	FBgn0263486	FBtr0309785	-2314
chr3L	21009889	21010089	Intron (FBtr0078329/FBgn0003415, intron 3 of 12)	21006379	21006520	142	FBgn0263486	FBtr0309785	-3369
chr3L	21010215	21010415	Intron (FBtr0078329/FBgn0003415, intron 3 of 12)	21006379	21006520	142	FBgn0263486	FBtr0309785	-3695
chr3L	21011058	21011258	Intron (FBtr0078329/FBgn0003415, intron 3 of 12)	21006379	21006520	142	FBgn0263486	FBtr0309785	-4538
chr3L	21011807	21012007	Intron (FBtr0078329/FBgn0003415, intron 3 of 12)	21006379	21006520	142	FBgn0263486	FBtr0309785	-5287
chr3L	21013561	21013761	Intron (FBtr0078329/FBgn0003415, intron 2 of 12)	21006379	21006520	142	FBgn0263486	FBtr0309785	-7041
chr3L	21014450	21014650	Intron (FBtr0078329/FBgn0003415, intron 2 of 12)	21006379	21006520	142	FBgn0263486	FBtr0309785	-7930
chr3L	21014681	21014881	Intron (FBtr0078329/FBgn0003415, intron 2 of 12)	21006379	21006520	142	FBgn0263486	FBtr0309785	-8161
chr3L	21023431	21023631	Intron (FBtr0078329/FBgn0003415, intron 2 of 12)	20994131	21026204	32074	FBgn0003415	FBtr0333284	2573
chr3L	21025152	21025352	5' UTR	20994131	21026204	32074	FBgn0003415	FBtr0333284	852
chr3L	21025668	21025868	Intron (FBtr0078329/FBgn0003415, intron 1 of 12)	20994131	21026204	32074	FBgn0003415	FBtr0333284	336
chr3L	21026277	21026477	Promoter	20994131	21026204	32074	FBgn0003415	FBtr0333284	-73
chr3L	21026615	21026815	Promoter	20994131	21026204	32074	FBgn0003415	FBtr0333284	-411
chr3L	21027905	21028105	Promoter	21027915	21030141	2227	FBgn0037044	FBtr0078287	0
chr3L	21034425	21034625	Promoter	21034535	21075444	40910	FBgn0026179	FBtr0078289	0
chr3L	21034731	21034931	5' UTR	21034535	21075444	40910	FBgn0026179	FBtr0078289	196
chr3L	21036153	21036353	Intron (FBtr0078289/FBgn0026179, intron 1 of 5)	21034535	21075444	40910	FBgn0026179	FBtr0078289	1618
chr3L	21047278	21047478	Intron (FBtr0078289/FBgn0026179, intron 1 of 5)	21048226	21075444	27219	FBgn0026179	FBtr0301602	-748
chr3L	21049542	21049742	Intron (FBtr0078289/FBgn0026179, intron 1 of 5)	21048226	21075444	27219	FBgn0026179	FBtr0301602	1316
chr3L	21052245	21052445	Intron (FBtr0078289/FBgn0026179, intron 1 of 5)	21048226	21075444	27219	FBgn0026179	FBtr0301602	4019
chr3L	21057583	21057783	Intron (FBtr0078289/FBgn0026179, intron 1 of 5)	21058832	21075444	16613	FBgn0026179	FBtr0078290	-1049
chr3L	21058670	21058870	Promoter	21058832	21075444	16613	FBgn0026179	FBtr0078290	0
chr3L	21067660	21067860	Promoter	21067888	21075444	7557	FBgn0026179	FBtr0111038	-28
chr3L	21098770	21098970	Intron (FBtr0333449/FBgn0020294, intron 1 of 6)	21075581	21100100	24520	FBgn0020294	FBtr0333449	1130
chr3L	21099445	21099645	5' UTR	21075581	21100100	24520	FBgn0020294	FBtr0333449	455
chr3L	21099674	21099874	5' UTR	21075581	21100100	24520	FBgn0020294	FBtr0333449	226
chr3L	21108828	21109028	Intron (FBtr0078324/FBgn0020294, intron 1 of 7)	21075581	21100100	24520	FBgn0020294	FBtr0333449	-8728
chr3L	21131163	21131363	Promoter	21075581	21131159	55579	FBgn0020294	FBtr0078324	-4
chr3L	21131562	21131762	Promoter	21131719	21133310	1592	FBgn0037050	FBtr0305500	0
chr3L	21176380	21176580	5' UTR	21175781	21183278	7498	FBgn0021760	FBtr0089461	599
chr3L	21196692	21196892	Promoter	21194754	21196769	2016	FBgn0041100	FBtr0078319	0
chr3L	21205307	21205507	Promoter	21205274	21208092	2819	FBgn0037057	FBtr0078298	33
chr3L	21205568	21205768	Promoter	21205580	21208092	2513	FBgn0037057	FBtr0078299	0
chr3L	21210356	21210556	Promoter	21210215	21216051	5837	FBgn0037060	FBtr0331854	141
chr3L	21240041	21240241	Promoter	21240347	21266503	26157	FBgn0004865	FBtr0078307	-106
chr3L	21252639	21252839	Intron (FBtr0306158/FBgn0004865, intron 4 of 6)	21258020	21258758	739	FBgn0262854	FBtr0306159	-5181
chr3L	21253264	21253464	Intron (FBtr0306158/FBgn0004865, intron 4 of 6)	21258020	21258758	739	FBgn0262854	FBtr0306159	-4556
chr3L	21253530	21253730	Intron (FBtr0306158/FBgn0004865, intron 4 of 6)	21258020	21258758	739	FBgn0262854	FBtr0306159	-4290
chr3L	21253994	21254194	Intron (FBtr0306158/FBgn0004865, intron 4 of 6)	21258020	21258758	739	FBgn0262854	FBtr0306159	-3826
chr3L	21276998	21277198	Intron (FBtr0078413/FBgn0012034, intron 1 of 5)	21271209	21276345	5137	FBgn0012034	FBtr0078414	-653
chr3L	21279929	21280129	Promoter	21271209	21279981	8773	FBgn0012034	FBtr0333126	0
chr3L	21285951	21286151	Promoter	21282014	21285962	3949	FBgn0037065	FBtr0078410	0
chr3L	21317534	21317734	Intron (FBtr0078405/FBgn0003042, intron 1 of 2)	21306138	21318020	11883	FBgn0003042	FBtr0078405	286
chr3L	21317965	21318165	Promoter	21306138	21318020	11883	FBgn0003042	FBtr0078405	0
chr3L	21319800	21320000	Promoter	21320007	21334190	14184	FBgn0086913	FBtr0112678	-7
chr3L	21330327	21330527	Intron (FBtr0112677/FBgn0086913, intron 1 of 4)	21333010	21333511	502	FBgn0267737	FBtr0347297	2984
chr3L	21346444	21346644	Intron (FBtr0078343/FBgn0052436, intron 1 of 4)	21344768	21347069	2302	FBgn0037076	FBtr0078403	425
chr3L	21384652	21384852	Intron (FBtr0309230/FBgn0261258, intron 1 of 5)	21382501	21424416	41916	FBgn0261258	FBtr0078346	2151
chr3L	21385283	21385483	Intron (FBtr0309230/FBgn0261258, intron 1 of 5)	21382501	21424416	41916	FBgn0261258	FBtr0078346	2782
chr3L	21433054	21433254	Promoter	21420388	21433134	12747	FBgn0037081	FBtr0078399	0
chr3L	21433808	21434008	Promoter	21433873	21437491	3619	FBgn0005694	FBtr0078350	0
chr3L	21454872	21455072	Distal Intergenic	21445834	21448128	2295	FBgn0267849	FBtr0078352	9038
chr3L	21458772	21458972	Distal Intergenic	21445834	21448128	2295	FBgn0267849	FBtr0078352	12938
chr3L	21460196	21460396	Distal Intergenic	21445834	21448128	2295	FBgn0267849	FBtr0078352	14362
chr3L	21460621	21460821	Distal Intergenic	21445834	21448128	2295	FBgn0267849	FBtr0078352	14787
chr3L	21476547	21476747	Promoter	21474133	21476479	2347	FBgn0014143	FBtr0078395	-68
chr3L	21476875	21477075	Promoter	21474133	21476479	2347	FBgn0014143	FBtr0078395	-396
chr3L	21479776	21479976	Distal Intergenic	21474133	21476479	2347	FBgn0014143	FBtr0078395	-3297
chr3L	21483981	21484181	Downstream (<1kb)	21484891	21490586	5696	FBgn0037085	FBtr0332718	6405
chr3L	21516187	21516387	Promoter	21516306	21522156	5851	FBgn0037093	FBtr0078357	0
chr3L	21533647	21533847	Promoter	21529959	21533713	3755	FBgn0029152	FBtr0078383	0
chr3L	21536921	21537121	Promoter	21537000	21538582	1583	FBgn0015283	FBtr0078368	0
chr3L	21580662	21580862	Distal Intergenic	21576033	21577219	1187	FBgn0264567	FBtr0333457	-3443
chr3L	21581805	21582005	Distal Intergenic	21576033	21577219	1187	FBgn0264567	FBtr0333457	-4586
chr3L	21582438	21582638	Distal Intergenic	21586828	21613349	26522	FBgn0261953	FBtr0333465	-4190
chr3L	21584840	21585040	Distal Intergenic	21586828	21613349	26522	FBgn0261953	FBtr0333465	-1788
chr3L	21598346	21598546	Promoter	21598856	21613349	14494	FBgn0261953	FBtr0078418	-310
chr3L	21604409	21604609	Intron (FBtr0333465/FBgn0261953, intron 1 of 7)	21608123	21613349	5227	FBgn0261953	FBtr0078419	-3514
chr3L	21610602	21610802	Intron (FBtr0333465/FBgn0261953, intron 3 of 7)	21608123	21613349	5227	FBgn0261953	FBtr0333467	2479
chr3L	21611714	21611914	Intron (FBtr0333465/FBgn0261953, intron 4 of 7)	21608123	21613349	5227	FBgn0261953	FBtr0333467	3591
chr3L	21634386	21634586	Promoter	21628325	21634446	6122	FBgn0037109	FBtr0078464	0
chr3L	21640827	21641027	Promoter	21640995	21642599	1605	FBgn0052446	FBtr0078426	0
chr3L	21643741	21643941	Exon (FBtr0347059/FBgn0267618, exon 1 of 1)	21642654	21644202	1549	FBgn0267618	FBtr0347059	261
chr3L	21644624	21644824	Promoter	21644958	21666306	21349	FBgn0264711	FBtr0333973	-134
chr3L	21652893	21653093	Intron (FBtr0333973/FBgn0264711, intron 2 of 7)	21658222	21666306	8085	FBgn0264711	FBtr0333974	-5129
chr3L	21701046	21701246	Intron (FBtr0333970/FBgn0052447, intron 1 of 1)	21690612	21706365	15754	FBgn0052447	FBtr0333970	5119
chr3L	21706319	21706519	Promoter	21690612	21706365	15754	FBgn0052447	FBtr0333970	0
chr3L	21706840	21707040	Promoter	21692803	21706365	13563	FBgn0052447	FBtr0078461	-475
chr3L	21709957	21710157	Distal Intergenic	21692803	21706365	13563	FBgn0052447	FBtr0078461	-3592
chr3L	21727704	21727904	Intron (FBtr0078458/FBgn0037120, intron 1 of 3)	21724326	21728673	4348	FBgn0037120	FBtr0078458	769
chr3L	21727946	21728146	Intron (FBtr0078458/FBgn0037120, intron 1 of 3)	21724326	21728673	4348	FBgn0037120	FBtr0078458	527
chr3L	21739208	21739408	Downstream (<1kb)	21737706	21738430	725	FBgn0037126	FBtr0078454	-778
chr3L	21763875	21764075	Intron (FBtr0078450/FBgn0037130, intron 1 of 7)	21767229	21767915	687	FBgn0267619	FBtr0347070	-3154
chr3L	21808157	21808357	Promoter	21808703	21817600	8898	FBgn0000560	FBtr0078437	-346
chr3L	21808645	21808845	Promoter	21808703	21817600	8898	FBgn0000560	FBtr0078437	0
chr3L	21810095	21810295	Intron (FBtr0078437/FBgn0000560, intron 1 of 2)	21808839	21817600	8762	FBgn0000560	FBtr0078438	1256
chr3L	21824831	21825031	Promoter	21824965	21827856	2892	FBgn0037135	FBtr0303246	0
chr3L	21828182	21828382	Promoter	21827774	21828195	422	FBgn0052448	FBtr0290247	0
chr3L	21832654	21832854	Promoter	21832774	21836685	3912	FBgn0037137	FBtr0089579	0
chr3L	21840061	21840261	Promoter	21836665	21840127	3463	FBgn0037138	FBtr0078446	0
chr3L	21840629	21840829	Intron (FBtr0332813/FBgn0037138, intron 1 of 7)	21836665	21841198	4534	FBgn0037138	FBtr0332813	369
chr3L	21843449	21843649	Distal Intergenic	21841808	21842386	579	FBgn0037139	FBtr0078444	-1063
chr3L	21866407	21866607	Intron (FBtr0304980/FBgn0262737, intron 1 of 9)	21854094	21854165	72	FBgn0052449	FBtr0078490	-12242
chr3L	21873412	21873612	Intron (FBtr0304980/FBgn0262737, intron 1 of 9)	21879577	21924114	44538	FBgn0262737	FBtr0301364	-5965
chr3L	21879377	21879577	Promoter	21879577	21924114	44538	FBgn0262737	FBtr0301364	0
chr3L	21880289	21880489	Intron (FBtr0304980/FBgn0262737, intron 2 of 9)	21879577	21932702	53126	FBgn0262737	FBtr0346820	712
chr3L	21880600	21880800	Intron (FBtr0304980/FBgn0262737, intron 2 of 9)	21879577	21932702	53126	FBgn0262737	FBtr0346820	1023
chr3L	21884604	21884804	Exon (FBtr0332737/FBgn0264470, exon 2 of 2)	21884511	21887039	2529	FBgn0264470	FBtr0332737	2235
chr3L	21892851	21893051	Intron (FBtr0304980/FBgn0262737, intron 2 of 9)	21884511	21887039	2529	FBgn0264470	FBtr0332737	-5812
chr3L	21893674	21893874	Intron (FBtr0304980/FBgn0262737, intron 2 of 9)	21884511	21887039	2529	FBgn0264470	FBtr0332737	-6635
chr3L	21893871	21894071	Intron (FBtr0304980/FBgn0262737, intron 2 of 9)	21884511	21887039	2529	FBgn0264470	FBtr0332737	-6832
chr3L	21894890	21895090	Intron (FBtr0304980/FBgn0262737, intron 2 of 9)	21884511	21887039	2529	FBgn0264470	FBtr0332737	-7851
chr3L	22034092	22034292	Distal Intergenic	22035003	22065279	30277	FBgn0004514	FBtr0078479	-711
chr3L	22065777	22065977	Promoter	22065907	22066967	1061	FBgn0037149	FBtr0078480	0
chr3L	22071756	22071956	Promoter	22067270	22071848	4579	FBgn0027532	FBtr0078486	0
chr3L	22085446	22085646	Distal Intergenic	22082808	22083184	377	FBgn0004414	FBtr0078482	2638
chr3L	22086667	22086867	Distal Intergenic	22082808	22083184	377	FBgn0004414	FBtr0078482	3859
chr3L	22111637	22111837	Distal Intergenic	22121932	22122746	815	FBgn0266771	FBtr0445724	-10095
chr3L	22130034	22130234	Distal Intergenic	22136090	22242792	106703	FBgn0037153	FBtr0301492	-5856
chr3L	22130694	22130894	Distal Intergenic	22136090	22242792	106703	FBgn0037153	FBtr0301492	-5196
chr3L	22132797	22132997	Distal Intergenic	22136090	22242792	106703	FBgn0037153	FBtr0301492	-3093
chr3L	22135983	22136183	Promoter	22136090	22242792	106703	FBgn0037153	FBtr0301492	0
chr3L	22142129	22142329	Intron (FBtr0301492/FBgn0037153, intron 1 of 10)	22136090	22247702	111613	FBgn0037153	FBtr0333219	6039
chr3L	22142342	22142542	Intron (FBtr0301492/FBgn0037153, intron 1 of 10)	22136090	22247702	111613	FBgn0037153	FBtr0333219	6252
chr3L	22142710	22142910	Intron (FBtr0301492/FBgn0037153, intron 1 of 10)	22136090	22247702	111613	FBgn0037153	FBtr0333219	6620
chr3L	22144579	22144779	Intron (FBtr0301492/FBgn0037153, intron 1 of 10)	22136090	22247702	111613	FBgn0037153	FBtr0333219	8489
chr3L	22146652	22146852	Intron (FBtr0301492/FBgn0037153, intron 1 of 10)	22136090	22247702	111613	FBgn0037153	FBtr0333219	10562
chr3L	22147831	22148031	Intron (FBtr0301492/FBgn0037153, intron 1 of 10)	22136090	22247702	111613	FBgn0037153	FBtr0333219	11741
chr3L	22151851	22152051	Intron (FBtr0301492/FBgn0037153, intron 1 of 10)	22136090	22247702	111613	FBgn0037153	FBtr0333219	15761
chr3L	22152114	22152314	Intron (FBtr0301492/FBgn0037153, intron 1 of 10)	22136090	22247702	111613	FBgn0037153	FBtr0333219	16024
chr3L	22158306	22158506	Intron (FBtr0301492/FBgn0037153, intron 1 of 10)	22176423	22177599	1177	FBgn0267633	FBtr0347088	19093
chr3L	22179377	22179577	Intron (FBtr0301492/FBgn0037153, intron 1 of 10)	22176423	22177599	1177	FBgn0267633	FBtr0347088	-1778
chr3L	22191432	22191632	Intron (FBtr0301492/FBgn0037153, intron 2 of 10)	22197783	22198241	459	FBgn0267634	FBtr0347087	-6151
chr3L	22197738	22197938	Promoter	22197783	22198241	459	FBgn0267634	FBtr0347087	0
chr3L	22209727	22209927	Intron (FBtr0301492/FBgn0037153, intron 3 of 10)	22197783	22198241	459	FBgn0267634	FBtr0347087	11944
chr3L	22267397	22267597	Promoter	22267568	22272348	4781	FBgn0004179	FBtr0334746	0
chr3L	22267781	22267981	Exon (FBtr0344983/FBgn0004179, exon 1 of 7)	22267568	22273745	6178	FBgn0004179	FBtr0334747	213
chr3L	22327484	22327684	Intron (FBtr0078509/FBgn0004449, intron 2 of 8)	22329778	22330657	880	FBgn0052450	FBtr0078501	-2094
chr3L	22351517	22351717	Intron (FBtr0078509/FBgn0004449, intron 1 of 8)	22350701	22351500	800	FBgn0267626	FBtr0347076	816
chr3L	22389110	22389310	Intron (FBtr0078509/FBgn0004449, intron 1 of 8)	22348168	22407547	59380	FBgn0267624	FBtr0347077	18237
chr3L	22400308	22400508	Intron (FBtr0078509/FBgn0004449, intron 1 of 8)	22348168	22407547	59380	FBgn0267624	FBtr0347077	7039
chr3L	22407776	22407976	Promoter	22293044	22407863	114820	FBgn0004449	FBtr0078509	0
chr3L	22408313	22408513	Promoter	22293984	22407863	113880	FBgn0004449	FBtr0330159	-450
chr3L	22420918	22421118	Promoter	22420855	22421200	346	FBgn0266772	FBtr0345397	82
chr3L	22426885	22427085	Distal Intergenic	22424469	22424909	441	FBgn0267628	FBtr0347079	-1976
chr3L	22431493	22431693	Distal Intergenic	22424469	22424909	441	FBgn0267628	FBtr0347079	-6584
chr3L	22486224	22486424	Distal Intergenic	22496342	22497114	773	FBgn0266979	FBtr0345881	10690
chr3L	22486583	22486783	Distal Intergenic	22496342	22497114	773	FBgn0266979	FBtr0345881	10331
chr3L	22489518	22489718	Distal Intergenic	22496342	22497114	773	FBgn0266979	FBtr0345881	7396
chr3L	22518683	22518883	Promoter	22518196	22518291	96	FBgn0262182	FBtr0304192	-392
chr3L	22540521	22540721	Distal Intergenic	22548437	22549342	906	FBgn0037169	FBtr0078513	-7716
chr3L	22572043	22572243	Downstream (<1kb)	22550226	22552019	1794	FBgn0037170	FBtr0078514	21817
chr3L	22572512	22572712	Downstream (<1kb)	22550226	22552019	1794	FBgn0037170	FBtr0078514	22286
chr3L	22587862	22588062	Intron (FBtr0347081/FBgn0037171, intron 3 of 5)	22606369	22607126	758	FBgn0037172	FBtr0078515	-18307
chr3L	22588069	22588269	Intron (FBtr0347081/FBgn0037171, intron 3 of 5)	22606369	22607126	758	FBgn0037172	FBtr0078515	-18100
chr3L	22588494	22588694	Intron (FBtr0347081/FBgn0037171, intron 3 of 5)	22606369	22607126	758	FBgn0037172	FBtr0078515	-17675
chr3L	22597760	22597960	Intron (FBtr0347081/FBgn0037171, intron 2 of 5)	22606369	22607126	758	FBgn0037172	FBtr0078515	-8409
chr3L	22607429	22607629	Promoter	22607749	22608370	622	FBgn0267629	FBtr0347080	-120
chr3L	22616901	22617101	Intron (FBtr0347081/FBgn0037171, intron 1 of 5)	22607749	22608370	622	FBgn0267629	FBtr0347080	9152
chr3L	22637943	22638143	Promoter	22582402	22637916	55515	FBgn0037171	FBtr0331779	-27
chr3L	22638293	22638493	Promoter	22582402	22637916	55515	FBgn0037171	FBtr0331779	-377
chr3L	22642496	22642696	Downstream (1-2kb)	22643881	22644470	590	FBgn0266930	FBtr0345823	-1185
chr3L	22717215	22717415	Promoter	22714408	22717276	2869	FBgn0037182	FBtr0078540	0
chr3L	22724446	22724646	5' UTR	22724233	22726234	2002	FBgn0016034	FBtr0089633	213
chr3L	22741298	22741498	Promoter	22738602	22741388	2787	FBgn0010830	FBtr0078535	0
chr3L	22741661	22741861	Promoter	22741793	22748614	6822	FBgn0037188	FBtr0078530	0
chr3L	22742198	22742398	5' UTR	22741793	22748614	6822	FBgn0037188	FBtr0078530	405
chr3L	22749292	22749492	Promoter	22749444	22787631	38188	FBgn0052451	FBtr0078533	0
chr3L	22773393	22773593	Promoter	22773536	22785235	11700	FBgn0052451	FBtr0078531	0
chr3L	22822654	22822854	Intron (FBtr0304985/FBgn0027339, intron 1 of 5)	22789233	22824835	35603	FBgn0027339	FBtr0304985	1981
chr3L	22822945	22823145	Intron (FBtr0304985/FBgn0027339, intron 1 of 5)	22789233	22824835	35603	FBgn0027339	FBtr0304985	1690
chr3L	22823309	22823509	Intron (FBtr0304985/FBgn0027339, intron 1 of 5)	22789233	22824835	35603	FBgn0027339	FBtr0304985	1326
chr3L	22824644	22824844	Promoter	22789233	22824835	35603	FBgn0027339	FBtr0304985	0
chr3L	22824946	22825146	Promoter	22795977	22824835	28859	FBgn0027339	FBtr0333212	-111
chr3L	22835334	22835534	Promoter	22795977	22835194	39218	FBgn0027339	FBtr0330076	-140
chr3L	22835565	22835765	Promoter	22795977	22835194	39218	FBgn0027339	FBtr0330076	-371
chr3L	22837803	22838003	3' UTR	22836555	22837070	516	FBgn0266977	FBtr0345874	-733
chr3L	22838520	22838720	Downstream (2-3kb)	22836555	22837070	516	FBgn0266977	FBtr0345874	-1450
chr3L	22839688	22839888	Promoter	22840293	22841302	1010	FBgn0267219	FBtr0346388	-405
chr3L	22839955	22840155	Promoter	22840293	22841302	1010	FBgn0267219	FBtr0346388	-138
chr3L	22842364	22842564	Downstream (<1kb)	22843264	22843346	83	FBgn0266585	FBtr0078547	-700
chr3L	22843645	22843845	Distal Intergenic	22843264	22843346	83	FBgn0266585	FBtr0078547	381
chr3L	22846169	22846369	Downstream (1-2kb)	22847725	22847796	72	FBgn0052460	FBtr0078580	1427
chr3L	22847845	22848045	Promoter	22847725	22847796	72	FBgn0052460	FBtr0078580	-49
chr3L	22848060	22848260	Promoter	22847725	22847796	72	FBgn0052460	FBtr0078580	-264
chr3L	22851684	22851884	Promoter	22852141	22853768	1628	FBgn0263345	FBtr0308780	-257
chr3L	22863691	22863891	Promoter	22863864	22864259	396	FBgn0053169	FBtr0299876	0
chr3L	22871004	22871204	Promoter	22868508	22871087	2580	FBgn0010348	FBtr0078575	0
chr3L	22872052	22872252	Promoter	22868380	22872052	3673	FBgn0010348	FBtr0299906	0
chr3L	22909394	22909594	Promoter	22909318	22909687	370	FBgn0267221	FBtr0346394	76
chr3L	22945312	22945512	Promoter	22945657	22952248	6592	FBgn0037207	FBtr0078561	-145
chr3L	22945475	22945675	Promoter	22945657	22952248	6592	FBgn0037207	FBtr0078561	0
chr3L	22948465	22948665	Intron (FBtr0078561/FBgn0037207, intron 2 of 2)	22945995	22952248	6254	FBgn0037207	FBtr0078563	2470
chr3L	22952845	22953045	Downstream (1-2kb)	22954421	22955302	882	FBgn0052461	FBtr0078567	2257
chr3L	23015816	23016016	Intron (FBtr0304830/FBgn0262509, intron 15 of 22)	22998372	23040300	41929	FBgn0262509	FBtr0333221	17444
chr3L	23095453	23095653	Promoter	23093190	23095471	2282	FBgn0024733	FBtr0333910	0
chr3L	23096930	23097130	Promoter	23097072	23103460	6389	FBgn0264492	FBtr0344974	0
chr3L	23099499	23099699	Promoter	23099640	23103460	3821	FBgn0264492	FBtr0070042	0
chr3L	23125510	23125710	Promoter	23126025	23132209	6185	FBgn0053217	FBtr0070045	-315
chr3L	23125860	23126060	Promoter	23126025	23132209	6185	FBgn0053217	FBtr0070045	0
chr3L	23149946	23150146	Exon (FBtr0344964/FBgn0266657, exon 1 of 3)	23147656	23150499	2844	FBgn0052350	FBtr0070046	353
chr3L	23150402	23150602	Promoter	23147656	23150499	2844	FBgn0052350	FBtr0070046	0
chr3L	23240393	23240593	Intron (FBtr0332872/FBgn0266347, intron 5 of 10)	23249029	23284211	35183	FBgn0266347	FBtr0308331	-8436
chr3L	23240967	23241167	Intron (FBtr0332872/FBgn0266347, intron 5 of 10)	23249029	23284211	35183	FBgn0266347	FBtr0308331	-7862
chr3L	23241243	23241443	Intron (FBtr0332872/FBgn0266347, intron 5 of 10)	23249029	23284211	35183	FBgn0266347	FBtr0308331	-7586
chr3L	23258284	23258484	Intron (FBtr0332872/FBgn0266347, intron 5 of 10)	23249029	23284211	35183	FBgn0266347	FBtr0308331	9255
chr3L	23258613	23258813	Intron (FBtr0332872/FBgn0266347, intron 5 of 10)	23249029	23284211	35183	FBgn0266347	FBtr0308331	9584
chr3L	23260013	23260213	Intron (FBtr0332872/FBgn0266347, intron 5 of 10)	23249029	23284211	35183	FBgn0266347	FBtr0308331	10984
chr3L	23278204	23278404	Exon (FBtr0332872/FBgn0266347, exon 10 of 11)	23249029	23284211	35183	FBgn0266347	FBtr0308331	29175
chr3L	23279122	23279322	Intron (FBtr0332872/FBgn0266347, intron 10 of 10)	23249029	23284211	35183	FBgn0266347	FBtr0308331	30093
chr3L	23338051	23338251	Promoter	23318646	23338100	19455	FBgn0010215	FBtr0070038	0
chr3L	23339171	23339371	Promoter	23339326	23341597	2272	FBgn0052230	FBtr0070040	0
chr3L	23343552	23343752	Intron (FBtr0331408/FBgn0052230, intron 3 of 3)	23339326	23345936	6611	FBgn0052230	FBtr0331408	4226
chr3L	23580694	23580894	Intron (FBtr0299881/FBgn0250816, intron 3 of 7)	23555925	23689640	133716	FBgn0250816	FBtr0299880	24769
chr3L	23589370	23589570	Intron (FBtr0299881/FBgn0250816, intron 4 of 7)	23555925	23689640	133716	FBgn0250816	FBtr0299880	33445
chr3L	23592123	23592323	Intron (FBtr0299881/FBgn0250816, intron 4 of 7)	23555925	23689640	133716	FBgn0250816	FBtr0299880	36198
chr3L	23714891	23715091	Promoter	23715023	23716689	1667	FBgn0039977	FBtr0299868	0
chr3L	23726209	23726409	Promoter	23726829	23727989	1161	FBgn0058298	FBtr0111169	-420
chr3L	24020869	24021069	Distal Intergenic	24028515	24035859	7345	FBgn0058045	FBtr0111163	-7446
chr3L	24022444	24022644	Distal Intergenic	24028515	24035859	7345	FBgn0058045	FBtr0111163	-5871
chr3L	24027629	24027829	Distal Intergenic	24028515	24035859	7345	FBgn0058045	FBtr0111163	-686
chr3L	24028355	24028555	Promoter	24028515	24035859	7345	FBgn0058045	FBtr0111163	0
chr3L	24029884	24030084	Intron (FBtr0111163/FBgn0058045, intron 1 of 2)	24028515	24035859	7345	FBgn0058045	FBtr0331586	1369
chr3L	24074012	24074212	Promoter	24074180	24299205	225026	FBgn0011288	FBtr0111143	0
chr3L	24231534	24231734	Intron (FBtr0111143/FBgn0011288, intron 5 of 7)	24290290	24290864	575	FBgn0266652	FBtr0344954	59130
chr3L	24536063	24536263	Distal Intergenic	24537236	24543534	6299	FBgn0044510	FBtr0111147	-973
chr3L	24537230	24537430	Promoter	24537236	24543534	6299	FBgn0044510	FBtr0111147	0
chr3L	24723767	24723967	Promoter	24724162	24734331	10170	FBgn0028993	FBtr0113750	-195
chr3L	24744755	24744955	Intron (FBtr0113751/FBgn0028993, intron 5 of 6)	24724162	24758036	33875	FBgn0028993	FBtr0339923	20593
chr3L	24927034	24927234	Promoter	24927130	24927710	581	FBgn0085736	FBtr0302233	0
chr3L	24929478	24929678	Distal Intergenic	24927130	24927710	581	FBgn0085736	FBtr0302233	2348
chr3L	24974974	24975174	Downstream (1-2kb)	24976254	24976818	565	FBgn0058002	FBtr0339924	-1080
chr3L	24975454	24975654	Downstream (1-2kb)	24976254	24976818	565	FBgn0058002	FBtr0339924	-600
chr3L	24976123	24976323	Promoter	24976254	24976818	565	FBgn0058002	FBtr0339924	0
chr3L	25107850	25108050	Intron (FBtr0302245/FBgn0040022, intron 1 of 5)	25107594	25115180	7587	FBgn0040022	FBtr0302245	256
chr3L	25108298	25108498	Promoter	25108997	25115180	6184	FBgn0040022	FBtr0113869	-499
chr3L	25108837	25109037	Promoter	25108997	25115180	6184	FBgn0040022	FBtr0113869	0
chr3L	25115886	25116086	Promoter	25114924	25115946	1023	FBgn0040020	FBtr0113739	0
chr3L	25116854	25117054	Distal Intergenic	25114924	25115946	1023	FBgn0040020	FBtr0113739	-908
chr3L	25120576	25120776	Promoter	25120709	25121297	589	FBgn0260008	FBtr0301784	0
chr3L	25121634	25121834	3' UTR	25120749	25126171	5423	FBgn0260008	FBtr0343636	885
chr3L	25675635	25675835	Distal Intergenic	25236940	25670980	434041	FBgn0267429	FBtr0346768	-4655
chr3L	26013664	26013864	Promoter	25798441	26013721	215281	FBgn0058178	FBtr0113817	0
chr3L	26014121	26014321	Promoter	25798441	26014112	215672	FBgn0058178	FBtr0113818	-9
chr3L	27083866	27084066	Promoter	27082091	27083906	1816	FBgn0063670	FBtr0113841	0
chr3L	27084309	27084509	Promoter	27083338	27083906	569	FBgn0063670	FBtr0333872	-403
chr3L	27085117	27085317	Distal Intergenic	27083338	27083906	569	FBgn0063670	FBtr0333872	-1211
chr3L	27088124	27088324	Distal Intergenic	27091705	27092199	495	FBgn0266687	FBtr0345054	3875
chr3L	27134276	27134476	Downstream (1-2kb)	27135184	27135726	543	FBgn0267985	FBtr0347582	-708
chr3L	27135105	27135305	Promoter	27135184	27135726	543	FBgn0267985	FBtr0347582	0
chr3L	27135991	27136191	Promoter	27135424	27136049	626	FBgn0266691	FBtr0345061	0
chr3L	27136364	27136564	Promoter	27136525	27157999	21475	FBgn0260987	FBtr0113746	0
chr3L	27262056	27262256	Distal Intergenic	27267255	27268445	1191	FBgn0028697	FBtr0308333	-4999
chr3L	27265712	27265912	Downstream (2-3kb)	27267255	27268445	1191	FBgn0028697	FBtr0308333	-1343
chr3L	27266101	27266301	Downstream (2-3kb)	27267255	27268445	1191	FBgn0028697	FBtr0308333	-954
chr3L	27266390	27266590	Downstream (2-3kb)	27267255	27268445	1191	FBgn0028697	FBtr0308333	-665
chr3L	27267073	27267273	Promoter	27267255	27268445	1191	FBgn0028697	FBtr0308333	0
chr3L	27267609	27267809	Promoter	27267954	27268023	70	FBgn0086533	FBtr0309750	-145
chr3L	27279171	27279371	Promoter	27279316	27350910	71595	FBgn0024804	FBtr0331780	0
chr3L	27279700	27279900	Intron (FBtr0331780/FBgn0024804, intron 2 of 7)	27279316	27422159	142844	FBgn0024804	FBtr0331783	384
chr3L	27858240	27858440	Promoter	27842669	27858271	15603	FBgn0020660	FBtr0113680	0
chr3L	27858860	27859060	Distal Intergenic	27856366	27858271	1906	FBgn0020660	FBtr0113681	-589
chr3L	27859290	27859490	Distal Intergenic	27856366	27858271	1906	FBgn0020660	FBtr0113681	-1019
chr3L	27859534	27859734	Distal Intergenic	27856366	27858271	1906	FBgn0020660	FBtr0113681	-1263
chr3L	28012577	28012777	Promoter	27967244	28012599	45356	FBgn0039959	FBtr0113748	0
chr3R	566859	567059	Promoter	567076	2532932	1965857	FBgn0267431	FBtr0392909	-17
chr3R	2858535	2858735	Intron (FBtr0445191/FBgn0267430, intron 13 of 20)	2744305	2744800	496	FBgn0266747	FBtr0345281	-113735
chr3R	3374227	3374427	Distal Intergenic	3322810	3354486	31677	FBgn0086917	FBtr0300207	51417
chr3R	3586572	3586772	Intron (FBtr0113885/FBgn0010247, intron 1 of 5)	3461351	3587054	125704	FBgn0010247	FBtr0113885	282
chr3R	3586648	3586848	Intron (FBtr0113885/FBgn0010247, intron 1 of 5)	3461351	3587054	125704	FBgn0010247	FBtr0113885	206
chr3R	3586995	3587195	Promoter	3461351	3587054	125704	FBgn0010247	FBtr0113885	0
chr3R	3621631	3621831	Distal Intergenic	3623143	3627690	4548	FBgn0086378	FBtr0301810	-1312
chr3R	3622656	3622856	Promoter	3623143	3627690	4548	FBgn0086378	FBtr0301810	-287
chr3R	3622976	3623176	Promoter	3623143	3627690	4548	FBgn0086378	FBtr0301810	0
chr3R	3734102	3734302	Distal Intergenic	3734855	3745306	10452	FBgn0263977	FBtr0113895	-553
chr3R	3734768	3734968	Promoter	3734855	3745306	10452	FBgn0263977	FBtr0113895	0
chr3R	3735251	3735451	Exon (FBtr0113895/FBgn0263977, exon 2 of 3)	3734929	3745306	10378	FBgn0263977	FBtr0345179	322
chr3R	3748669	3748869	Distal Intergenic	3750363	3752353	1991	FBgn0069923	FBtr0301812	-1494
chr3R	3748852	3749052	Distal Intergenic	3750363	3752353	1991	FBgn0069923	FBtr0301812	-1311
chr3R	3750230	3750430	Promoter	3750363	3752353	1991	FBgn0069923	FBtr0301812	0
chr3R	3751198	3751398	Intron (FBtr0301812/FBgn0069923, intron 1 of 1)	3750363	3752353	1991	FBgn0069923	FBtr0301812	835
chr3R	3786807	3787007	Distal Intergenic	3750363	3752353	1991	FBgn0069923	FBtr0301812	36444
chr3R	3789361	3789561	Distal Intergenic	3750363	3752353	1991	FBgn0069923	FBtr0301812	38998
chr3R	3789732	3789932	Distal Intergenic	3750363	3752353	1991	FBgn0069923	FBtr0301812	39369
chr3R	3790335	3790535	Distal Intergenic	3750363	3752353	1991	FBgn0069923	FBtr0301812	39972
chr3R	3843035	3843235	Distal Intergenic	3846729	3867684	20956	FBgn0039955	FBtr0113990	-3494
chr3R	3845870	3846070	Distal Intergenic	3846729	3867684	20956	FBgn0039955	FBtr0113990	-659
chr3R	3846620	3846820	Promoter	3846729	3867684	20956	FBgn0039955	FBtr0113990	0
chr3R	4077793	4077993	Promoter	4077939	4104326	26388	FBgn0259821	FBtr0336454	0
chr3R	4081853	4082053	Intron (FBtr0336454/FBgn0259821, intron 2 of 11)	4084036	4104326	20291	FBgn0259821	FBtr0301942	-1983
chr3R	4130375	4130575	Promoter	4130521	4137882	7362	FBgn0027341	FBtr0113687	0
chr3R	4174412	4174612	Promoter	4174632	4184473	9842	FBgn0037213	FBtr0078962	-20
chr3R	4174713	4174913	Promoter	4174632	4186751	12120	FBgn0037213	FBtr0078961	81
chr3R	4175092	4175292	5' UTR	4174632	4186751	12120	FBgn0037213	FBtr0078961	460
chr3R	4186924	4187124	Promoter	4186963	4196210	9248	FBgn0053294	FBtr0308946	0
chr3R	4187350	4187550	Intron (FBtr0308946/FBgn0053294, intron 1 of 5)	4186963	4196210	9248	FBgn0053294	FBtr0308946	387
chr3R	4197088	4197288	Promoter	4197206	4204572	7367	FBgn0037215	FBtr0078964	0
chr3R	4220867	4221067	Promoter	4220986	4227518	6533	FBgn0037218	FBtr0078966	0
chr3R	4232285	4232485	Promoter	4230779	4232342	1564	FBgn0037220	FBtr0078985	0
chr3R	4232900	4233100	Promoter	4233047	4235041	1995	FBgn0015331	FBtr0078967	0
chr3R	4284545	4284745	Intron (FBtr0078897/FBgn0041605, intron 3 of 6)	4282625	4301541	18917	FBgn0041605	FBtr0301772	1920
chr3R	4307935	4308135	Promoter	4307908	4309835	1928	FBgn0027930	FBtr0445313	27
chr3R	4319539	4319739	Promoter	4319683	4325703	6021	FBgn0037234	FBtr0336484	0
chr3R	4334011	4334211	Promoter	4327814	4334071	6258	FBgn0027866	FBtr0078955	0
chr3R	4341260	4341460	Distal Intergenic	4337952	4339914	1963	FBgn0037235	FBtr0111220	3308
chr3R	4346727	4346927	Promoter	4345015	4346646	1632	FBgn0261434	FBtr0078951	-81
chr3R	4353637	4353837	Distal Intergenic	4359883	4366855	6973	FBgn0037238	FBtr0332449	-6046
chr3R	4354024	4354224	Distal Intergenic	4359883	4366855	6973	FBgn0037238	FBtr0332449	-5659
chr3R	4378764	4378964	Promoter	4378925	4381210	2286	FBgn0037239	FBtr0078915	0
chr3R	4387606	4387806	Promoter	4387742	4389813	2072	FBgn0003882	FBtr0302338	0
chr3R	4397837	4398037	Promoter	4395979	4397875	1897	FBgn0037242	FBtr0339552	0
chr3R	4399928	4400128	Promoter	4398381	4400009	1629	FBgn0086605	FBtr0344215	0
chr3R	4400378	4400578	Promoter	4400510	4402017	1508	FBgn0037244	FBtr0290222	0
chr3R	4402919	4403119	Promoter	4403076	4407182	4107	FBgn0263594	FBtr0078921	0
chr3R	4403134	4403334	Promoter	4403076	4407182	4107	FBgn0263594	FBtr0078921	58
chr3R	4403279	4403479	Exon (FBtr0078921/FBgn0263594, exon 1 of 6)	4403076	4407182	4107	FBgn0263594	FBtr0078921	203
chr3R	4403595	4403795	Intron (FBtr0078921/FBgn0263594, intron 1 of 5)	4403076	4407182	4107	FBgn0263594	FBtr0078921	519
chr3R	4428607	4428807	5' UTR	4422483	4429335	6853	FBgn0037248	FBtr0078946	528
chr3R	4429260	4429460	Promoter	4422483	4429335	6853	FBgn0037248	FBtr0078946	0
chr3R	4433818	4434018	Promoter	4429798	4433895	4098	FBgn0037249	FBtr0346646	0
chr3R	4452331	4452531	Promoter	4452705	4454295	1591	FBgn0263620	FBtr0345149	-174
chr3R	4453403	4453603	Promoter	4453551	4454295	745	FBgn0263620	FBtr0309986	0
chr3R	4453690	4453890	Promoter	4453551	4454295	745	FBgn0263620	FBtr0309986	139
chr3R	4453910	4454110	Exon (FBtr0345149/FBgn0263620, exon 3 of 3)	4453551	4454295	745	FBgn0263620	FBtr0309986	359
chr3R	4478361	4478561	Intron (FBtr0078935/FBgn0051523, intron 1 of 7)	4465421	4478849	13429	FBgn0051523	FBtr0078935	288
chr3R	4478628	4478828	Promoter	4465421	4478849	13429	FBgn0051523	FBtr0078935	21
chr3R	4479120	4479320	Promoter	4465421	4479207	13787	FBgn0051523	FBtr0078936	0
chr3R	4479624	4479824	Promoter	4465421	4479207	13787	FBgn0051523	FBtr0078936	-417
chr3R	4524285	4524485	Intron (FBtr0335239/FBgn0085386, intron 4 of 14)	4533248	4533940	693	FBgn0051526	FBtr0445669	-8763
chr3R	4545948	4546148	Intron (FBtr0335239/FBgn0085386, intron 2 of 14)	4541356	4543215	1860	FBgn0037260	FBtr0303866	4592
chr3R	4632766	4632966	3' UTR	4634975	4635655	681	FBgn0267233	FBtr0346413	-2009
chr3R	4641441	4641641	Promoter	4638010	4641579	3570	FBgn0037261	FBtr0078894	0
chr3R	4641845	4642045	Promoter	4641963	4643292	1330	FBgn0037262	FBtr0078856	0
chr3R	4645549	4645749	Promoter	4644649	4645655	1007	FBgn0040466	FBtr0078893	0
chr3R	4649248	4649448	Promoter	4649354	4654624	5271	FBgn0087013	FBtr0336462	0
chr3R	4649411	4649611	Promoter	4649354	4654624	5271	FBgn0087013	FBtr0336462	57
chr3R	4649934	4650134	Intron (FBtr0078860/FBgn0087013, intron 1 of 4)	4649354	4654624	5271	FBgn0087013	FBtr0336462	580
chr3R	4659456	4659656	Promoter	4659579	4705261	45683	FBgn0263346	FBtr0308849	0
chr3R	4659759	4659959	5' UTR	4659579	4712193	52615	FBgn0263346	FBtr0308858	180
chr3R	4660006	4660206	5' UTR	4659579	4712193	52615	FBgn0263346	FBtr0308858	427
chr3R	4705268	4705468	Intron (FBtr0308852/FBgn0263346, intron 9 of 14)	4706146	4711945	5800	FBgn0263346	FBtr0308853	-678
chr3R	4714085	4714285	Promoter	4712882	4714182	1301	FBgn0037270	FBtr0078892	0
chr3R	4739692	4739892	Promoter	4734412	4739615	5204	FBgn0026620	FBtr0089949	-77
chr3R	4740699	4740899	Intron (FBtr0302616/FBgn0026620, intron 3 of 9)	4734412	4739615	5204	FBgn0026620	FBtr0089949	-1084
chr3R	4748873	4749073	Promoter	4734412	4749056	14645	FBgn0026620	FBtr0089955	0
chr3R	4759486	4759686	Intron (FBtr0334899/FBgn0010750, intron 3 of 5)	4750409	4768528	18120	FBgn0264907	FBtr0334965	8842
chr3R	4775475	4775675	Promoter	4775605	4777490	1886	FBgn0010750	FBtr0078868	0
chr3R	4803442	4803642	Intron (FBtr0334902/FBgn0260794, intron 1 of 10)	4787045	4802842	15798	FBgn0260794	FBtr0301437	-600
chr3R	4804453	4804653	Intron (FBtr0334902/FBgn0260794, intron 1 of 10)	4787045	4802842	15798	FBgn0260794	FBtr0301437	-1611
chr3R	4805020	4805220	Intron (FBtr0334902/FBgn0260794, intron 1 of 10)	4787045	4806463	19419	FBgn0260794	FBtr0303912	1243
chr3R	4810011	4810211	Intron (FBtr0334902/FBgn0260794, intron 1 of 10)	4811444	4815812	4369	FBgn0037279	FBtr0345175	-1233
chr3R	4812038	4812238	Promoter	4808336	4812096	3761	FBgn0026417	FBtr0078876	0
chr3R	4813207	4813407	Promoter	4813335	4815812	2478	FBgn0037279	FBtr0078870	0
chr3R	4821065	4821265	5' UTR	4817980	4821432	3453	FBgn0037282	FBtr0334900	167
chr3R	4821412	4821612	Promoter	4817980	4821432	3453	FBgn0037282	FBtr0334900	0
chr3R	4826999	4827199	Downstream (2-3kb)	4829911	4830513	603	FBgn0037283	FBtr0078874	3314
chr3R	4829105	4829305	Downstream (<1kb)	4829911	4830513	603	FBgn0037283	FBtr0078874	1208
chr3R	4833772	4833972	Distal Intergenic	4830849	4831297	449	FBgn0037284	FBtr0078873	-2475
chr3R	4835377	4835577	Distal Intergenic	4830849	4831297	449	FBgn0037284	FBtr0078873	-4080
chr3R	4842836	4843036	Distal Intergenic	4852813	4869979	17167	FBgn0003002	FBtr0078836	-9777
chr3R	4845439	4845639	Distal Intergenic	4852813	4869979	17167	FBgn0003002	FBtr0078836	-7174
chr3R	4848107	4848307	Distal Intergenic	4852813	4869979	17167	FBgn0003002	FBtr0078836	-4506
chr3R	4852425	4852625	Promoter	4852813	4869979	17167	FBgn0003002	FBtr0078836	-188
chr3R	4856762	4856962	Intron (FBtr0078836/FBgn0003002, intron 1 of 2)	4852813	4869979	17167	FBgn0003002	FBtr0078836	3949
chr3R	4858614	4858814	Intron (FBtr0078836/FBgn0003002, intron 1 of 2)	4852813	4869979	17167	FBgn0003002	FBtr0078836	5801
chr3R	4858864	4859064	Intron (FBtr0078836/FBgn0003002, intron 1 of 2)	4852813	4869979	17167	FBgn0003002	FBtr0078836	6051
chr3R	4859049	4859249	Intron (FBtr0078836/FBgn0003002, intron 1 of 2)	4852813	4869979	17167	FBgn0003002	FBtr0078836	6236
chr3R	4863908	4864108	Intron (FBtr0078836/FBgn0003002, intron 1 of 2)	4852813	4869979	17167	FBgn0003002	FBtr0078836	11095
chr3R	4865281	4865481	Intron (FBtr0078836/FBgn0003002, intron 1 of 2)	4852813	4869979	17167	FBgn0003002	FBtr0078836	12468
chr3R	4865989	4866189	Intron (FBtr0078836/FBgn0003002, intron 1 of 2)	4876005	4878533	2529	FBgn0020280	FBtr0078852	12344
chr3R	4882977	4883177	Distal Intergenic	4876005	4878533	2529	FBgn0020280	FBtr0345252	-4444
chr3R	4884580	4884780	Distal Intergenic	4876005	4878533	2529	FBgn0020280	FBtr0345252	-6047
chr3R	4884718	4884918	Distal Intergenic	4876005	4878533	2529	FBgn0020280	FBtr0345252	-6185
chr3R	4886367	4886567	Distal Intergenic	4876005	4878533	2529	FBgn0020280	FBtr0345252	-7834
chr3R	4905898	4906098	Distal Intergenic	4906622	4910081	3460	FBgn0004913	FBtr0078837	-524
chr3R	4910461	4910661	Promoter	4910552	4924161	13610	FBgn0265082	FBtr0336810	0
chr3R	4910530	4910730	Promoter	4910552	4924161	13610	FBgn0265082	FBtr0336810	0
chr3R	4911008	4911208	5' UTR	4910552	4945576	35025	FBgn0265082	FBtr0336811	456
chr3R	4951786	4951986	Intron (FBtr0078849/FBgn0004436, intron 1 of 2)	4948755	4952682	3928	FBgn0004436	FBtr0078849	696
chr3R	4952053	4952253	Intron (FBtr0078849/FBgn0004436, intron 1 of 2)	4948755	4952682	3928	FBgn0004436	FBtr0078849	429
chr3R	4952613	4952813	Promoter	4948755	4952682	3928	FBgn0004436	FBtr0078849	0
chr3R	4954412	4954612	5' UTR	4953506	4955252	1747	FBgn0037288	FBtr0078848	640
chr3R	4955319	4955519	Promoter	4953506	4955252	1747	FBgn0037288	FBtr0305965	-67
chr3R	4962726	4962926	Distal Intergenic	4956999	4961351	4353	FBgn0250839	FBtr0335404	-1375
chr3R	4969318	4969518	Distal Intergenic	4965445	4968485	3041	FBgn0037290	FBtr0078841	3873
chr3R	4970856	4971056	Distal Intergenic	4965445	4968485	3041	FBgn0037290	FBtr0078841	5411
chr3R	4979414	4979614	Downstream (2-3kb)	4982265	4983904	1640	FBgn0263455	FBtr0309311	-2651
chr3R	4981150	4981350	Downstream (<1kb)	4982265	4983904	1640	FBgn0263455	FBtr0309311	-915
chr3R	4984732	4984932	Promoter	4981999	4984232	2234	FBgn0037291	FBtr0078846	-500
chr3R	4989315	4989515	Intron (FBtr0301312/FBgn0037292, intron 1 of 3)	4984498	4986120	1623	FBgn0263343	FBtr0308777	-3195
chr3R	4992269	4992469	Intron (FBtr0301312/FBgn0037292, intron 1 of 3)	4984498	4986120	1623	FBgn0263343	FBtr0308777	-6149
chr3R	4993706	4993906	Intron (FBtr0301312/FBgn0037292, intron 1 of 3)	4984498	4986120	1623	FBgn0263343	FBtr0308777	-7586
chr3R	4994287	4994487	Intron (FBtr0301312/FBgn0037292, intron 1 of 3)	4984498	4986120	1623	FBgn0263343	FBtr0308777	-8167
chr3R	4995452	4995652	Intron (FBtr0301312/FBgn0037292, intron 1 of 3)	4984498	4986120	1623	FBgn0263343	FBtr0308777	-9332
chr3R	4996591	4996791	Intron (FBtr0301312/FBgn0037292, intron 1 of 3)	4984498	4986120	1623	FBgn0263343	FBtr0308777	-10471
chr3R	4997641	4997841	Intron (FBtr0301312/FBgn0037292, intron 1 of 3)	4984498	4986120	1623	FBgn0263343	FBtr0308777	-11521
chr3R	4997874	4998074	Intron (FBtr0301312/FBgn0037292, intron 1 of 3)	4984498	4986120	1623	FBgn0263343	FBtr0308777	-11754
chr3R	5021591	5021791	Distal Intergenic	5015624	5021474	5851	FBgn0267145	FBtr0346249	5967
chr3R	5022516	5022716	Distal Intergenic	5015624	5021474	5851	FBgn0267145	FBtr0346249	6892
chr3R	5023319	5023519	Distal Intergenic	5015624	5021474	5851	FBgn0267145	FBtr0346249	7695
chr3R	5023507	5023707	Distal Intergenic	5015624	5021474	5851	FBgn0267145	FBtr0346249	7883
chr3R	5024113	5024313	Distal Intergenic	5015624	5021474	5851	FBgn0267145	FBtr0346249	8489
chr3R	5025690	5025890	Distal Intergenic	5015624	5021474	5851	FBgn0267145	FBtr0346249	10066
chr3R	5027818	5028018	Distal Intergenic	5015624	5021474	5851	FBgn0267145	FBtr0346249	12194
chr3R	5028237	5028437	Distal Intergenic	5015624	5021474	5851	FBgn0267145	FBtr0346249	12613
chr3R	5031917	5032117	Distal Intergenic	5045207	5045948	742	FBgn0263626	FBtr0309991	13831
chr3R	5034275	5034475	Distal Intergenic	5045207	5045948	742	FBgn0263626	FBtr0309991	11473
chr3R	5034725	5034925	Distal Intergenic	5045207	5045948	742	FBgn0263626	FBtr0309991	11023
chr3R	5038917	5039117	Distal Intergenic	5045207	5045948	742	FBgn0263626	FBtr0309991	6831
chr3R	5043041	5043241	Downstream (1-2kb)	5045207	5045948	742	FBgn0263626	FBtr0309991	2707
chr3R	5043526	5043726	Downstream (1-2kb)	5045207	5045948	742	FBgn0263626	FBtr0309991	2222
chr3R	5045479	5045679	Exon (FBtr0309991/FBgn0263626, exon 2 of 2)	5045207	5045948	742	FBgn0263626	FBtr0309991	269
chr3R	5056071	5056271	Distal Intergenic	5053181	5053738	558	FBgn0267148	FBtr0346246	-2333
chr3R	5060654	5060854	Distal Intergenic	5053181	5053738	558	FBgn0267148	FBtr0346246	-6916
chr3R	5061415	5061615	Distal Intergenic	5053181	5053738	558	FBgn0267148	FBtr0346246	-7677
chr3R	5067516	5067716	Distal Intergenic	5053181	5053738	558	FBgn0267148	FBtr0346246	-13778
chr3R	5077554	5077754	Downstream (<1kb)	5083176	5086712	3537	FBgn0010313	FBtr0308118	8958
chr3R	5080530	5080730	3' UTR	5083176	5086712	3537	FBgn0010313	FBtr0308118	5982
chr3R	5086742	5086942	Promoter	5083721	5086712	2992	FBgn0010313	FBtr0345141	-30
chr3R	5087040	5087240	Promoter	5077779	5087072	9294	FBgn0010313	FBtr0308119	0
chr3R	5087931	5088131	Distal Intergenic	5084037	5087072	3036	FBgn0010313	FBtr0078844	-859
chr3R	5089551	5089751	Distal Intergenic	5084037	5087072	3036	FBgn0010313	FBtr0078844	-2479
chr3R	5090330	5090530	Distal Intergenic	5084037	5087072	3036	FBgn0010313	FBtr0078844	-3258
chr3R	5093316	5093516	Distal Intergenic	5084037	5087072	3036	FBgn0010313	FBtr0078844	-6244
chr3R	5093753	5093953	Distal Intergenic	5084037	5087072	3036	FBgn0010313	FBtr0078844	-6681
chr3R	5096023	5096223	Distal Intergenic	5084037	5087072	3036	FBgn0010313	FBtr0078844	-8951
chr3R	5097205	5097405	Distal Intergenic	5084037	5087072	3036	FBgn0010313	FBtr0078844	-10133
chr3R	5098106	5098306	Distal Intergenic	5108678	5109178	501	FBgn0262605	FBtr0305279	10872
chr3R	5101709	5101909	Distal Intergenic	5108678	5109178	501	FBgn0262605	FBtr0305279	7269
chr3R	5102227	5102427	Distal Intergenic	5108678	5109178	501	FBgn0262605	FBtr0305279	6751
chr3R	5103574	5103774	Distal Intergenic	5108678	5109178	501	FBgn0262605	FBtr0305279	5404
chr3R	5103894	5104094	Distal Intergenic	5108678	5109178	501	FBgn0262605	FBtr0305279	5084
chr3R	5105451	5105651	Distal Intergenic	5108678	5109178	501	FBgn0262605	FBtr0305279	3527
chr3R	5109968	5110168	Distal Intergenic	5108678	5109178	501	FBgn0262605	FBtr0305279	-790
chr3R	5111902	5112102	Distal Intergenic	5108678	5109178	501	FBgn0262605	FBtr0305279	-2724
chr3R	5112066	5112266	Distal Intergenic	5108678	5109178	501	FBgn0262605	FBtr0305279	-2888
chr3R	5112626	5112826	Distal Intergenic	5108678	5109178	501	FBgn0262605	FBtr0305279	-3448
chr3R	5112853	5113053	Distal Intergenic	5108678	5109178	501	FBgn0262605	FBtr0305279	-3675
chr3R	5113331	5113531	Distal Intergenic	5108678	5109178	501	FBgn0262605	FBtr0305279	-4153
chr3R	5118473	5118673	Distal Intergenic	5108678	5109178	501	FBgn0262605	FBtr0305279	-9295
chr3R	5118768	5118968	Distal Intergenic	5128087	5129939	1853	FBgn0037293	FBtr0078842	-9119
chr3R	5120329	5120529	Distal Intergenic	5128087	5129939	1853	FBgn0037293	FBtr0078842	-7558
chr3R	5120534	5120734	Distal Intergenic	5128087	5129939	1853	FBgn0037293	FBtr0078842	-7353
chr3R	5121326	5121526	Distal Intergenic	5128087	5129939	1853	FBgn0037293	FBtr0078842	-6561
chr3R	5122757	5122957	Distal Intergenic	5128087	5129939	1853	FBgn0037293	FBtr0078842	-5130
chr3R	5126999	5127199	Downstream (2-3kb)	5128087	5129939	1853	FBgn0037293	FBtr0078842	-888
chr3R	5150679	5150879	Promoter	5150908	5170121	19214	FBgn0037295	FBtr0339315	-29
chr3R	5194985	5195185	Promoter	5195004	5195163	160	FBgn0263018	FBtr0306791	0
chr3R	5195269	5195469	Promoter	5195004	5195163	160	FBgn0263018	FBtr0306791	-106
chr3R	5212152	5212352	Intron (FBtr0347363/FBgn0259212, intron 1 of 19)	5170004	5217456	47453	FBgn0259212	FBtr0347363	5104
chr3R	5213458	5213658	Intron (FBtr0347363/FBgn0259212, intron 1 of 19)	5170004	5217456	47453	FBgn0259212	FBtr0347363	3798
chr3R	5216382	5216582	Intron (FBtr0347363/FBgn0259212, intron 1 of 19)	5170004	5217456	47453	FBgn0259212	FBtr0347363	874
chr3R	5216613	5216813	Intron (FBtr0347363/FBgn0259212, intron 1 of 19)	5170004	5217456	47453	FBgn0259212	FBtr0347363	643
chr3R	5217399	5217599	Promoter	5170004	5217456	47453	FBgn0259212	FBtr0347363	0
chr3R	5219547	5219747	Promoter	5219657	5221548	1892	FBgn0037297	FBtr0078774	0
chr3R	5223310	5223510	Promoter	5221632	5223365	1734	FBgn0037298	FBtr0078829	0
chr3R	5232124	5232324	Promoter	5227289	5232209	4921	FBgn0040208	FBtr0078827	0
chr3R	5251083	5251283	Exon (FBtr0472592/FBgn0264789, exon 1 of 2)	5250913	5252132	1220	FBgn0264789	FBtr0472592	170
chr3R	5251365	5251565	Promoter	5251689	5252132	444	FBgn0264789	FBtr0472591	-124
chr3R	5251648	5251848	Promoter	5237651	5251745	14095	FBgn0260462	FBtr0078822	0
chr3R	5256946	5257146	Promoter	5257037	5268371	11335	FBgn0264785	FBtr0334276	0
chr3R	5263290	5263490	Intron (FBtr0334276/FBgn0264785, intron 1 of 4)	5258336	5262692	4357	FBgn0037307	FBtr0078820	-598
chr3R	5264050	5264250	Exon (FBtr0346781/FBgn0267443, exon 1 of 1)	5263757	5264511	755	FBgn0267443	FBtr0346781	261
chr3R	5264810	5265010	Promoter	5264939	5268598	3660	FBgn0264785	FBtr0334275	0
chr3R	5265102	5265302	5' UTR	5264939	5269507	4569	FBgn0264785	FBtr0334274	163
chr3R	5281126	5281326	Promoter	5272947	5281102	8156	FBgn0013576	FBtr0078816	-24
chr3R	5282812	5283012	5' UTR	5272947	5283379	10433	FBgn0013576	FBtr0078815	367
chr3R	5299097	5299297	Promoter	5272947	5298777	25831	FBgn0013576	FBtr0100197	-320
chr3R	5300712	5300912	Exon (FBtr0078784/FBgn0037310, exon 2 of 3)	5300145	5301186	1042	FBgn0037310	FBtr0078784	567
chr3R	5323983	5324183	Promoter	5272947	5323847	50901	FBgn0013576	FBtr0308581	-136
chr3R	5330881	5331081	Intron (FBtr0273432/FBgn0013576, intron 2 of 15)	5272947	5323847	50901	FBgn0013576	FBtr0308581	-7034
chr3R	5332062	5332262	Intron (FBtr0273432/FBgn0013576, intron 2 of 15)	5272947	5323847	50901	FBgn0013576	FBtr0308581	-8215
chr3R	5363541	5363741	Intron (FBtr0078803/FBgn0037315, intron 1 of 3)	5358873	5362066	3194	FBgn0037315	FBtr0078804	-1475
chr3R	5367611	5367811	Intron (FBtr0078803/FBgn0037315, intron 1 of 3)	5358873	5368306	9434	FBgn0037315	FBtr0078803	495
chr3R	5368205	5368405	Promoter	5358873	5368306	9434	FBgn0037315	FBtr0078803	0
chr3R	5371651	5371851	Promoter	5371795	5372397	603	FBgn0003275	FBtr0078787	0
chr3R	5392782	5392982	Promoter	5378093	5392866	14774	FBgn0001311	FBtr0078798	0
chr3R	5438867	5439067	Intron (FBtr0339972/FBgn0037326, intron 3 of 4)	5425369	5427257	1889	FBgn0037325	FBtr0078793	-11610
chr3R	5463285	5463485	Promoter	5458563	5463120	4558	FBgn0037327	FBtr0330027	-165
chr3R	5523355	5523555	Promoter	5508842	5523328	14487	FBgn0010399	FBtr0078763	-27
chr3R	5547400	5547600	5' UTR	5539510	5547775	8266	FBgn0037336	FBtr0078761	175
chr3R	5547706	5547906	Promoter	5539510	5547775	8266	FBgn0037336	FBtr0078761	0
chr3R	5568763	5568963	Promoter	5568921	5570491	1571	FBgn0041191	FBtr0078693	0
chr3R	5588269	5588469	Promoter	5579301	5588380	9080	FBgn0037344	FBtr0078752	0
chr3R	5591388	5591588	Promoter	5589601	5591459	1859	FBgn0014366	FBtr0078751	0
chr3R	5591638	5591838	Promoter	5591763	5594699	2937	FBgn0283535	FBtr0078700	0
chr3R	5599632	5599832	Promoter	5595873	5599573	3701	FBgn0250753	FBtr0078750	-59
chr3R	5600015	5600215	5' UTR	5595873	5600571	4699	FBgn0250753	FBtr0078746	356
chr3R	5600537	5600737	Promoter	5595873	5600571	4699	FBgn0250753	FBtr0078746	0
chr3R	5601041	5601241	Promoter	5595364	5601136	5773	FBgn0250753	FBtr0078744	0
chr3R	5606460	5606660	Promoter	5603236	5606543	3308	FBgn0261004	FBtr0078743	0
chr3R	5611211	5611411	Intron (FBtr0078741/FBgn0017550, intron 1 of 7)	5607343	5612810	5468	FBgn0017550	FBtr0345140	1399
chr3R	5611299	5611499	Intron (FBtr0078741/FBgn0017550, intron 1 of 7)	5607343	5612810	5468	FBgn0017550	FBtr0345140	1311
chr3R	5612384	5612584	5' UTR	5607343	5612810	5468	FBgn0017550	FBtr0345140	226
chr3R	5612577	5612777	Promoter	5607343	5612810	5468	FBgn0017550	FBtr0345140	33
chr3R	5612727	5612927	Promoter	5607343	5612810	5468	FBgn0017550	FBtr0345140	0
chr3R	5623111	5623311	Promoter	5622119	5623151	1033	FBgn0037350	FBtr0078740	0
chr3R	5624326	5624526	Promoter	5624474	5625947	1474	FBgn0037351	FBtr0078705	0
chr3R	5647224	5647424	5' UTR	5638655	5647910	9256	FBgn0027951	FBtr0290206	486
chr3R	5648303	5648503	Exon (FBtr0078733/FBgn0027951, exon 1 of 13)	5639119	5648738	9620	FBgn0027951	FBtr0078733	235
chr3R	5648655	5648855	Promoter	5639119	5648738	9620	FBgn0027951	FBtr0078733	0
chr3R	5686350	5686550	Intron (FBtr0302091/FBgn0261261, intron 1 of 9)	5685855	5712837	26983	FBgn0261261	FBtr0334947	495
chr3R	5716759	5716959	Promoter	5712975	5716805	3831	FBgn0004878	FBtr0078725	0
chr3R	5719463	5719663	Distal Intergenic	5712975	5716805	3831	FBgn0004878	FBtr0339518	-2658
chr3R	5720143	5720343	Distal Intergenic	5712975	5716805	3831	FBgn0004878	FBtr0339518	-3338
chr3R	5720432	5720632	Distal Intergenic	5724047	5725321	1275	FBgn0266229	FBtr0343892	-3415
chr3R	5720694	5720894	Distal Intergenic	5724047	5725321	1275	FBgn0266229	FBtr0343892	-3153
chr3R	5727661	5727861	Distal Intergenic	5724047	5725321	1275	FBgn0266229	FBtr0343892	3614
chr3R	5729315	5729515	Distal Intergenic	5733513	5734702	1190	FBgn0037368	FBtr0078720	-3998
chr3R	5730956	5731156	Distal Intergenic	5733513	5734702	1190	FBgn0037368	FBtr0078720	-2357
chr3R	5731296	5731496	Distal Intergenic	5733513	5734702	1190	FBgn0037368	FBtr0078720	-2017
chr3R	5742532	5742732	Promoter	5742510	5747138	4629	FBgn0027497	FBtr0347493	22
chr3R	5772576	5772776	Intron (FBtr0306153/FBgn0027608, intron 1 of 8)	5760969	5771898	10930	FBgn0027608	FBtr0078676	-678
chr3R	5772846	5773046	Intron (FBtr0306153/FBgn0027608, intron 1 of 8)	5760969	5771898	10930	FBgn0027608	FBtr0078676	-948
chr3R	5778822	5779022	Promoter	5779315	5780763	1449	FBgn0037374	FBtr0078625	-293
chr3R	5782932	5783132	Promoter	5783105	5787336	4232	FBgn0037375	FBtr0300736	0
chr3R	5791513	5791713	Promoter	5791879	5793383	1505	FBgn0037377	FBtr0078630	-166
chr3R	5802138	5802338	Promoter	5802328	5808777	6450	FBgn0263353	FBtr0113195	0
chr3R	5861820	5862020	Promoter	5858083	5861902	3820	FBgn0037391	FBtr0078663	0
chr3R	5862344	5862544	Promoter	5858083	5862405	4323	FBgn0037391	FBtr0078661	0
chr3R	5896524	5896724	Intron (FBtr0110806/FBgn0083949, intron 3 of 17)	5890842	5891926	1085	FBgn0267399	FBtr0346724	5682
chr3R	5897665	5897865	Intron (FBtr0110806/FBgn0083949, intron 3 of 17)	5890842	5891926	1085	FBgn0267399	FBtr0346724	6823
chr3R	5897910	5898110	Intron (FBtr0110806/FBgn0083949, intron 3 of 17)	5890842	5891926	1085	FBgn0267399	FBtr0346724	7068
chr3R	5944649	5944849	Intron (FBtr0110806/FBgn0083949, intron 1 of 17)	5862865	5959555	96691	FBgn0083949	FBtr0110806	14706
chr3R	6007463	6007663	Promoter	6000431	6007728	7298	FBgn0003261	FBtr0078654	65
chr3R	6008213	6008413	5' UTR	6000426	6008573	8148	FBgn0003261	FBtr0302597	160
chr3R	6008472	6008672	Promoter	6000426	6008573	8148	FBgn0003261	FBtr0302597	0
chr3R	6100942	6101142	Promoter	6093003	6100887	7885	FBgn0026077	FBtr0078619	-55
chr3R	6102715	6102915	Intron (FBtr0343898/FBgn0266234, intron 1 of 1)	6093003	6100887	7885	FBgn0026077	FBtr0078619	-1828
chr3R	6112694	6112894	Promoter	6111671	6112302	632	FBgn0046875	FBtr0078617	-392
chr3R	6170832	6171032	Distal Intergenic	6173549	6174971	1423	FBgn0037406	FBtr0078588	-2517
chr3R	6239131	6239331	Distal Intergenic	6234708	6237181	2474	FBgn0027527	FBtr0346344	4423
chr3R	6351807	6352007	Intron (FBtr0334541/FBgn0267698, intron 1 of 7)	6350896	6361614	10719	FBgn0267698	FBtr0334544	911
chr3R	6352314	6352514	Intron (FBtr0334541/FBgn0267698, intron 1 of 7)	6353123	6361614	8492	FBgn0267698	FBtr0334542	-609
chr3R	6368834	6369034	Promoter	6368965	6371115	2151	FBgn0037439	FBtr0081717	0
chr3R	6383265	6383465	5' UTR	6382914	6388304	5391	FBgn0037442	FBtr0113198	351
chr3R	6402953	6403153	Intron (FBtr0289939/FBgn0037443, intron 1 of 10)	6389162	6405895	16734	FBgn0037443	FBtr0289939	2742
chr3R	6405213	6405413	5' UTR	6389162	6405895	16734	FBgn0037443	FBtr0289939	482
chr3R	6405808	6406008	Promoter	6389162	6405895	16734	FBgn0037443	FBtr0289939	0
chr3R	6406752	6406952	Promoter	6406855	6445475	38621	FBgn0264495	FBtr0334322	0
chr3R	6407210	6407410	5' UTR	6406857	6449274	42418	FBgn0264495	FBtr0303790	353
chr3R	6410852	6411052	Intron (FBtr0334322/FBgn0264495, intron 1 of 6)	6408978	6409578	601	FBgn0264787	FBtr0334323	-1274
chr3R	6414109	6414309	Intron (FBtr0334322/FBgn0264495, intron 1 of 6)	6408978	6409578	601	FBgn0264787	FBtr0334323	-4531
chr3R	6419171	6419371	Intron (FBtr0334322/FBgn0264495, intron 1 of 6)	6408978	6409578	601	FBgn0264787	FBtr0334323	-9593
chr3R	6419922	6420122	Intron (FBtr0334322/FBgn0264495, intron 1 of 6)	6408978	6409578	601	FBgn0264787	FBtr0334323	-10344
chr3R	6420123	6420323	Intron (FBtr0334322/FBgn0264495, intron 1 of 6)	6408978	6409578	601	FBgn0264787	FBtr0334323	-10545
chr3R	6421813	6422013	Intron (FBtr0334322/FBgn0264495, intron 1 of 6)	6408978	6409578	601	FBgn0264787	FBtr0334323	-12235
chr3R	6423262	6423462	Intron (FBtr0334322/FBgn0264495, intron 1 of 6)	6408978	6409578	601	FBgn0264787	FBtr0334323	-13684
chr3R	6423785	6423985	Intron (FBtr0334322/FBgn0264495, intron 1 of 6)	6408978	6409578	601	FBgn0264787	FBtr0334323	-14207
chr3R	6424179	6424379	Intron (FBtr0334322/FBgn0264495, intron 1 of 6)	6408978	6409578	601	FBgn0264787	FBtr0334323	-14601
chr3R	6424598	6424798	Intron (FBtr0334322/FBgn0264495, intron 1 of 6)	6408978	6409578	601	FBgn0264787	FBtr0334323	-15020
chr3R	6426330	6426530	Intron (FBtr0334322/FBgn0264495, intron 1 of 6)	6408978	6409578	601	FBgn0264787	FBtr0334323	-16752
chr3R	6430308	6430508	Intron (FBtr0334322/FBgn0264495, intron 1 of 6)	6408978	6409578	601	FBgn0264787	FBtr0334323	-20730
chr3R	6457059	6457259	Promoter	6457088	6458822	1735	FBgn0037446	FBtr0302383	0
chr3R	6646754	6646954	Promoter	6646889	6656048	9160	FBgn0010355	FBtr0081684	0
chr3R	6660020	6660220	Promoter	6658806	6660100	1295	FBgn0024912	FBtr0347362	0
chr3R	6678588	6678788	Promoter	6661427	6678590	17164	FBgn0002522	FBtr0081696	0
chr3R	6683295	6683495	Downstream (1-2kb)	6684445	6685157	713	FBgn0000552	FBtr0081688	-950
chr3R	6700162	6700362	Promoter	6699560	6700164	605	FBgn0063127	FBtr0091948	0
chr3R	6701570	6701770	Downstream (<1kb)	6701968	6702877	910	FBgn0004782	FBtr0081692	1107
chr3R	6706438	6706638	Downstream (1-2kb)	6704084	6704903	820	FBgn0004783	FBtr0081691	2354
chr3R	6708937	6709137	Intron (FBtr0089276/FBgn0051481, intron 8 of 8)	6704084	6704903	820	FBgn0004783	FBtr0081691	4853
chr3R	6725316	6725516	Intron (FBtr0089276/FBgn0051481, intron 3 of 8)	6707800	6742063	34264	FBgn0051481	FBtr0089276	16547
chr3R	6726114	6726314	Intron (FBtr0089276/FBgn0051481, intron 3 of 8)	6707800	6742063	34264	FBgn0051481	FBtr0089276	15749
chr3R	6731180	6731380	Intron (FBtr0089276/FBgn0051481, intron 2 of 8)	6707800	6742063	34264	FBgn0051481	FBtr0089276	10683
chr3R	6741642	6741842	5' UTR	6707800	6742063	34264	FBgn0051481	FBtr0089276	221
chr3R	6742132	6742332	Promoter	6707800	6742063	34264	FBgn0051481	FBtr0089279	-69
chr3R	6759624	6759824	Promoter	6755842	6759466	3625	FBgn0000166	FBtr0081668	-158
chr3R	6762231	6762431	Promoter	6762593	6765261	2669	FBgn0000071	FBtr0081618	-162
chr3R	6766342	6766542	Exon (FBtr0343900/FBgn0266235, exon 1 of 1)	6767050	6777482	10433	FBgn0261638	FBtr0309069	-508
chr3R	6780162	6780362	Distal Intergenic	6778117	6778952	836	FBgn0263383	FBtr0309070	-1210
chr3R	6791543	6791743	Promoter	6791836	6802428	10593	FBgn0000439	FBtr0081621	-93
chr3R	6806738	6806938	Downstream (1-2kb)	6809506	6809582	77	FBgn0262424	FBtr0304380	2644
chr3R	6810686	6810886	Promoter	6810819	6811246	428	FBgn0267575	FBtr0346989	0
chr3R	6812710	6812910	Intron (FBtr0334273/FBgn0261503, intron 1 of 1)	6810819	6811246	428	FBgn0267575	FBtr0346989	1891
chr3R	6815578	6815778	Intron (FBtr0334273/FBgn0261503, intron 1 of 1)	6808796	6816379	7584	FBgn0261503	FBtr0334273	601
chr3R	6816358	6816558	Promoter	6808796	6816379	7584	FBgn0261503	FBtr0334273	0
chr3R	6831881	6832081	Intron (FBtr0081657/FBgn0003339, intron 2 of 2)	6833363	6834247	885	FBgn0267561	FBtr0346971	-1282
chr3R	6833699	6833899	Promoter	6833629	6834247	619	FBgn0267561	FBtr0346970	70
chr3R	6838696	6838896	Intron (FBtr0081657/FBgn0003339, intron 2 of 2)	6836666	6837608	943	FBgn0267565	FBtr0346973	2030
chr3R	6848658	6848858	Promoter	6823120	6848505	25386	FBgn0003339	FBtr0081657	-153
chr3R	6849982	6850182	Promoter	6823120	6849981	26862	FBgn0003339	FBtr0081658	-1
chr3R	6853049	6853249	Distal Intergenic	6823120	6849981	26862	FBgn0003339	FBtr0081658	-3068
chr3R	6854338	6854538	Distal Intergenic	6823120	6849981	26862	FBgn0003339	FBtr0081658	-4357
chr3R	6864072	6864272	Promoter	6864324	6866244	1921	FBgn0001077	FBtr0081625	-52
chr3R	6864937	6865137	Exon (FBtr0081625/FBgn0001077, exon 1 of 2)	6864324	6866244	1921	FBgn0001077	FBtr0081625	613
chr3R	6870922	6871122	Distal Intergenic	6864324	6866244	1921	FBgn0001077	FBtr0081625	6598
chr3R	6881563	6881763	Intron (FBtr0343901/FBgn0266236, intron 1 of 1)	6877678	6885278	7601	FBgn0266236	FBtr0343901	3515
chr3R	6881892	6882092	Intron (FBtr0343901/FBgn0266236, intron 1 of 1)	6877678	6885278	7601	FBgn0266236	FBtr0343901	3186
chr3R	6893175	6893375	Promoter	6892918	6893462	545	FBgn0267119	FBtr0346215	87
chr3R	6893609	6893809	Promoter	6892918	6893462	545	FBgn0267119	FBtr0346215	-147
chr3R	6903557	6903757	Exon (FBtr0344599/FBgn0262897, exon 2 of 2)	6903442	6904682	1241	FBgn0262897	FBtr0344599	925
chr3R	6908176	6908376	3' UTR	6903442	6904682	1241	FBgn0262897	FBtr0344599	-3494
chr3R	6912256	6912456	Intron (FBtr0081648/FBgn0260642, intron 1 of 5)	6903442	6904682	1241	FBgn0262897	FBtr0344599	-7574
chr3R	6912796	6912996	Intron (FBtr0081648/FBgn0260642, intron 1 of 5)	6903442	6904682	1241	FBgn0262897	FBtr0344599	-8114
chr3R	6921665	6921865	Intron (FBtr0081648/FBgn0260642, intron 1 of 5)	6896253	6932840	36588	FBgn0260642	FBtr0081648	10975
chr3R	6923329	6923529	Intron (FBtr0081648/FBgn0260642, intron 1 of 5)	6896253	6932840	36588	FBgn0260642	FBtr0081648	9311
chr3R	6930530	6930730	Intron (FBtr0081648/FBgn0260642, intron 1 of 5)	6896253	6932840	36588	FBgn0260642	FBtr0081648	2110
chr3R	6935979	6936179	Intron (FBtr0081647/FBgn0260642, intron 2 of 6)	6907018	6932840	25823	FBgn0260642	FBtr0081646	-3139
chr3R	6936478	6936678	Intron (FBtr0081647/FBgn0260642, intron 2 of 6)	6907018	6932840	25823	FBgn0260642	FBtr0081646	-3638
chr3R	6937789	6937989	Intron (FBtr0081647/FBgn0260642, intron 2 of 6)	6907018	6932840	25823	FBgn0260642	FBtr0081646	-4949
chr3R	6941576	6941776	Intron (FBtr0081647/FBgn0260642, intron 2 of 6)	6907018	6932840	25823	FBgn0260642	FBtr0081646	-8736
chr3R	6945994	6946194	Intron (FBtr0081647/FBgn0260642, intron 2 of 6)	6907018	6932840	25823	FBgn0260642	FBtr0081646	-13154
chr3R	6953184	6953384	Intron (FBtr0081647/FBgn0260642, intron 2 of 6)	6907018	6932840	25823	FBgn0260642	FBtr0081646	-20344
chr3R	6954282	6954482	Intron (FBtr0081647/FBgn0260642, intron 2 of 6)	6907018	6932840	25823	FBgn0260642	FBtr0081646	-21442
chr3R	6966652	6966852	Intron (FBtr0081647/FBgn0260642, intron 2 of 6)	6896253	6999228	102976	FBgn0260642	FBtr0081647	32376
chr3R	6973409	6973609	Intron (FBtr0081647/FBgn0260642, intron 1 of 6)	6896253	6999228	102976	FBgn0260642	FBtr0081647	25619
chr3R	6977205	6977405	Intron (FBtr0081647/FBgn0260642, intron 1 of 6)	6896253	6999228	102976	FBgn0260642	FBtr0081647	21823
chr3R	6978447	6978647	Intron (FBtr0081647/FBgn0260642, intron 1 of 6)	6896253	6999228	102976	FBgn0260642	FBtr0081647	20581
chr3R	6991683	6991883	Intron (FBtr0081647/FBgn0260642, intron 1 of 6)	6896253	6999228	102976	FBgn0260642	FBtr0081647	7345
chr3R	6992029	6992229	Intron (FBtr0081647/FBgn0260642, intron 1 of 6)	6896253	6999228	102976	FBgn0260642	FBtr0081647	6999
chr3R	7000660	7000860	Exon (FBtr0346969/FBgn0267559, exon 1 of 1)	7000492	7001423	932	FBgn0267559	FBtr0346969	168
chr3R	7000923	7001123	Exon (FBtr0346969/FBgn0267559, exon 1 of 1)	7000492	7001423	932	FBgn0267559	FBtr0346969	431
chr3R	7011122	7011322	Distal Intergenic	7000492	7001423	932	FBgn0267559	FBtr0346969	10630
chr3R	7013299	7013499	Distal Intergenic	7000492	7001423	932	FBgn0267559	FBtr0346969	12807
chr3R	7037381	7037581	Promoter	7037878	7039678	1801	FBgn0266238	FBtr0343903	-297
chr3R	7080337	7080537	Promoter	7077904	7080387	2484	FBgn0010774	FBtr0081642	0
chr3R	7082058	7082258	Promoter	7082182	7083251	1070	FBgn0037469	FBtr0081638	0
chr3R	7086407	7086607	Promoter	7086599	7088839	2241	FBgn0003884	FBtr0081639	0
chr3R	7087039	7087239	Exon (FBtr0081639/FBgn0003884, exon 2 of 2)	7086599	7088839	2241	FBgn0003884	FBtr0081639	440
chr3R	7089518	7089718	Downstream (2-3kb)	7086599	7088839	2241	FBgn0003884	FBtr0081639	2919
chr3R	7090372	7090572	Downstream (1-2kb)	7092347	7093707	1361	FBgn0263768	FBtr0310485	3135
chr3R	7103451	7103651	Intron (FBtr0300494/FBgn0261238, intron 1 of 9)	7094596	7108424	13829	FBgn0261238	FBtr0300494	4773
chr3R	7104151	7104351	Intron (FBtr0300494/FBgn0261238, intron 1 of 9)	7094596	7108424	13829	FBgn0261238	FBtr0300494	4073
chr3R	7107126	7107326	Exon (FBtr0300494/FBgn0261238, exon 1 of 10)	7094596	7108424	13829	FBgn0261238	FBtr0300494	1098
chr3R	7107870	7108070	5' UTR	7094596	7108424	13829	FBgn0261238	FBtr0300494	354
chr3R	7108546	7108746	Promoter	7097683	7108424	10742	FBgn0261238	FBtr0113200	-122
chr3R	7109838	7110038	Promoter	7110012	7110264	253	FBgn0267566	FBtr0346977	0
chr3R	7123041	7123241	Intron (FBtr0081613/FBgn0261238, intron 1 of 9)	7097683	7123738	26056	FBgn0261238	FBtr0081613	497
chr3R	7123817	7124017	Promoter	7097683	7123738	26056	FBgn0261238	FBtr0334673	-79
chr3R	7136011	7136211	Promoter	7136206	7141972	5767	FBgn0037475	FBtr0081567	0
chr3R	7139746	7139946	Intron (FBtr0081567/FBgn0037475, intron 4 of 4)	7136206	7141972	5767	FBgn0037475	FBtr0334670	3540
chr3R	7173147	7173347	Intron (FBtr0334884/FBgn0002306, intron 2 of 8)	7159229	7162936	3708	FBgn0267569	FBtr0346980	-10211
chr3R	7174961	7175161	Exon (FBtr0334884/FBgn0002306, exon 3 of 9)	7184101	7186673	2573	FBgn0037482	FBtr0081605	11512
chr3R	7186914	7187114	Promoter	7186994	7195358	8365	FBgn0086372	FBtr0305153	0
chr3R	7224070	7224270	Promoter	7224414	7241138	16725	FBgn0037487	FBtr0303219	-144
chr3R	7265663	7265863	Promoter	7252063	7265703	13641	FBgn0001112	FBtr0081596	0
chr3R	7265917	7266117	Promoter	7266065	7270809	4745	FBgn0028400	FBtr0081578	0
chr3R	7282116	7282316	Intron (FBtr0299639/FBgn0267337, intron 6 of 7)	7285230	7285595	366	FBgn0265421	FBtr0339733	3279
chr3R	7282368	7282568	Intron (FBtr0299639/FBgn0267337, intron 6 of 7)	7285230	7285595	366	FBgn0265421	FBtr0339733	3027
chr3R	7282734	7282934	Intron (FBtr0299639/FBgn0267337, intron 6 of 7)	7285230	7285595	366	FBgn0265421	FBtr0339733	2661
chr3R	7283411	7283611	Intron (FBtr0299639/FBgn0267337, intron 6 of 7)	7285230	7285595	366	FBgn0265421	FBtr0339733	1984
chr3R	7283674	7283874	Intron (FBtr0299639/FBgn0267337, intron 6 of 7)	7285230	7285595	366	FBgn0265421	FBtr0339733	1721
chr3R	7284569	7284769	Intron (FBtr0299639/FBgn0267337, intron 6 of 7)	7285230	7285595	366	FBgn0265421	FBtr0339733	826
chr3R	7284989	7285189	Intron (FBtr0299639/FBgn0267337, intron 6 of 7)	7285230	7285595	366	FBgn0265421	FBtr0339733	406
chr3R	7295324	7295524	Intron (FBtr0299639/FBgn0267337, intron 3 of 7)	7272617	7302233	29617	FBgn0267337	FBtr0299639	6709
chr3R	7296727	7296927	Intron (FBtr0299639/FBgn0267337, intron 2 of 7)	7272617	7302233	29617	FBgn0267337	FBtr0299639	5306
chr3R	7297275	7297475	Intron (FBtr0299639/FBgn0267337, intron 2 of 7)	7272617	7302233	29617	FBgn0267337	FBtr0299639	4758
chr3R	7297746	7297946	Intron (FBtr0299639/FBgn0267337, intron 2 of 7)	7272617	7302233	29617	FBgn0267337	FBtr0299639	4287
chr3R	7299145	7299345	Intron (FBtr0299639/FBgn0267337, intron 2 of 7)	7272617	7302233	29617	FBgn0267337	FBtr0299639	2888
chr3R	7302602	7302802	Promoter	7272617	7302233	29617	FBgn0267337	FBtr0299639	-369
chr3R	7304518	7304718	Promoter	7304592	7304954	363	FBgn0260713	FBtr0301214	0
chr3R	7306665	7306865	Intron (FBtr0300518/FBgn0267337, intron 2 of 8)	7304592	7304954	363	FBgn0260713	FBtr0301214	2073
chr3R	7309690	7309890	Promoter	7272617	7309629	37013	FBgn0267337	FBtr0330140	-61
chr3R	7310701	7310901	Downstream (1-2kb)	7272617	7309629	37013	FBgn0267337	FBtr0330140	-1072
chr3R	7313121	7313321	Promoter	7312338	7312858	521	FBgn0265422	FBtr0339732	-263
chr3R	7322686	7322886	Distal Intergenic	7325597	7326459	863	FBgn0265423	FBtr0339728	-2711
chr3R	7333271	7333471	Distal Intergenic	7331500	7332002	503	FBgn0265425	FBtr0339729	1771
chr3R	7337431	7337631	Distal Intergenic	7331500	7332002	503	FBgn0265425	FBtr0339729	5931
chr3R	7346570	7346770	Promoter	7346730	7347836	1107	FBgn0051501	FBtr0081583	0
chr3R	7474743	7474943	Promoter	7474553	7474996	444	FBgn0065099	FBtr0091929	53
chr3R	7644458	7644658	Distal Intergenic	7571291	7639434	68144	FBgn0083963	FBtr0301072	-5024
chr3R	7753682	7753882	Distal Intergenic	7747913	7750079	2167	FBgn0037513	FBtr0081780	-3603
chr3R	7779841	7780041	Downstream (<1kb)	7780884	7783446	2563	FBgn0042104	FBtr0273255	3405
chr3R	7793861	7794061	Promoter	7794069	7796599	2531	FBgn0037518	FBtr0081745	-8
chr3R	7809819	7810019	Promoter	7804665	7810014	5350	FBgn0037521	FBtr0331691	0
chr3R	7810286	7810486	Promoter	7810532	7811912	1381	FBgn0051472	FBtr0081747	-46
chr3R	7813608	7813808	Distal Intergenic	7814361	7853900	39540	FBgn0085413	FBtr0112625	-553
chr3R	7814264	7814464	Promoter	7814361	7853900	39540	FBgn0085413	FBtr0112625	0
chr3R	7886698	7886898	Promoter	7855582	7886733	31152	FBgn0037525	FBtr0113202	0
chr3R	7886975	7887175	Promoter	7887045	7889336	2292	FBgn0037526	FBtr0081752	0
chr3R	7920292	7920492	Promoter	7920431	7924491	4061	FBgn0002542	FBtr0081758	0
chr3R	7936998	7937198	Intron (FBtr0330073/FBgn0000504, intron 2 of 4)	7921952	7922073	122	FBgn0261453	FBtr0309754	15046
chr3R	7962800	7963000	Promoter	7934482	7962786	28305	FBgn0000504	FBtr0081761	-14
chr3R	7963586	7963786	Intron (FBtr0081759/FBgn0000504, intron 1 of 4)	7934482	7962786	28305	FBgn0000504	FBtr0081761	-800
chr3R	7967015	7967215	5' UTR	7924323	7967408	43086	FBgn0000504	FBtr0081759	193
chr3R	7970447	7970647	Distal Intergenic	7934482	7967408	32927	FBgn0000504	FBtr0081760	-3039
chr3R	7970620	7970820	Distal Intergenic	7934482	7967408	32927	FBgn0000504	FBtr0081760	-3212
chr3R	7977757	7977957	Promoter	7974409	7977769	3361	FBgn0037533	FBtr0081824	0
chr3R	7978509	7978709	Promoter	7974409	7978428	4020	FBgn0037533	FBtr0332157	-81
chr3R	7981492	7981692	Downstream (<1kb)	7979588	7980322	735	FBgn0259974	FBtr0300322	-1170
chr3R	7999473	7999673	Promoter	7999832	8001064	1233	FBgn0037535	FBtr0335224	-159
chr3R	8001438	8001638	Promoter	8001562	8005719	4158	FBgn0037536	FBtr0081784	0
chr3R	8009272	8009472	Promoter	8009400	8011018	1619	FBgn0037538	FBtr0081785	0
chr3R	8027493	8027693	Promoter	8016452	8027174	10723	FBgn0037541	FBtr0300916	-319
chr3R	8030176	8030376	Promoter	8030411	8032145	1735	FBgn0037543	FBtr0310411	-35
chr3R	8105207	8105407	Promoter	8105332	8122294	16963	FBgn0243512	FBtr0081792	0
chr3R	8105841	8106041	Promoter	8106488	8122294	15807	FBgn0243512	FBtr0339722	-447
chr3R	8106394	8106594	Promoter	8106488	8122294	15807	FBgn0243512	FBtr0339722	0
chr3R	8110478	8110678	Intron (FBtr0081792/FBgn0243512, intron 2 of 3)	8112699	8114003	1305	FBgn0265419	FBtr0339726	3325
chr3R	8112844	8113044	Exon (FBtr0339726/FBgn0265419, exon 2 of 2)	8112699	8114003	1305	FBgn0265419	FBtr0339726	959
chr3R	8113350	8113550	Exon (FBtr0339726/FBgn0265419, exon 1 of 2)	8112699	8114003	1305	FBgn0265419	FBtr0339726	453
chr3R	8114152	8114352	Promoter	8112699	8114003	1305	FBgn0265419	FBtr0345278	-149
chr3R	8114464	8114664	Promoter	8112699	8114003	1305	FBgn0265419	FBtr0345278	-461
chr3R	8119799	8119999	Intron (FBtr0081792/FBgn0243512, intron 3 of 3)	8122725	8125273	2549	FBgn0037549	FBtr0113205	-2726
chr3R	8119903	8120103	Intron (FBtr0081792/FBgn0243512, intron 3 of 3)	8122725	8125273	2549	FBgn0037549	FBtr0113205	-2622
chr3R	8122302	8122502	Promoter	8122725	8125273	2549	FBgn0037549	FBtr0113205	-223
chr3R	8126311	8126511	Promoter	8125290	8126357	1068	FBgn0037550	FBtr0081815	0
chr3R	8127176	8127376	Intron (FBtr0081794/FBgn0037551, intron 1 of 3)	8126605	8129835	3231	FBgn0037551	FBtr0339724	571
chr3R	8150005	8150205	Intron (FBtr0081808/FBgn0001138, intron 6 of 8)	8140970	8141042	73	FBgn0011959	FBtr0081809	-8963
chr3R	8150484	8150684	Intron (FBtr0081808/FBgn0001138, intron 6 of 8)	8140970	8141042	73	FBgn0011959	FBtr0081809	-9442
chr3R	8153561	8153761	Intron (FBtr0081808/FBgn0001138, intron 5 of 8)	8140970	8141042	73	FBgn0011959	FBtr0081809	-12519
chr3R	8153847	8154047	Intron (FBtr0081808/FBgn0001138, intron 5 of 8)	8140970	8141042	73	FBgn0011959	FBtr0081809	-12805
chr3R	8157741	8157941	Intron (FBtr0081808/FBgn0001138, intron 5 of 8)	8140970	8141042	73	FBgn0011959	FBtr0081809	-16699
chr3R	8164453	8164653	Intron (FBtr0081808/FBgn0001138, intron 4 of 8)	8147368	8181444	34077	FBgn0001138	FBtr0081808	16791
chr3R	8181550	8181750	Promoter	8147368	8181444	34077	FBgn0001138	FBtr0330188	-106
chr3R	8187538	8187738	Distal Intergenic	8147368	8181444	34077	FBgn0001138	FBtr0330188	-6094
chr3R	8187879	8188079	Distal Intergenic	8147368	8181444	34077	FBgn0001138	FBtr0330188	-6435
chr3R	8190965	8191165	Distal Intergenic	8197320	8197711	392	FBgn0262994	FBtr0306836	6546
chr3R	8192324	8192524	Distal Intergenic	8197320	8197711	392	FBgn0262994	FBtr0306836	5187
chr3R	8194808	8195008	Downstream (2-3kb)	8197320	8197711	392	FBgn0262994	FBtr0306836	2703
chr3R	8195045	8195245	Downstream (2-3kb)	8197320	8197711	392	FBgn0262994	FBtr0306836	2466
chr3R	8216078	8216278	Distal Intergenic	8217957	8219734	1778	FBgn0037552	FBtr0081795	-1679
chr3R	8223988	8224188	Downstream (1-2kb)	8228008	8229448	1441	FBgn0267110	FBtr0346203	-3820
chr3R	8233344	8233544	Promoter	8233507	8236802	3296	FBgn0037554	FBtr0081797	0
chr3R	8251629	8251829	Intron (FBtr0310080/FBgn0260386, intron 1 of 7)	8250497	8260718	10222	FBgn0260386	FBtr0344714	1132
chr3R	8264393	8264593	Promoter	8262120	8264451	2332	FBgn0010173	FBtr0081867	0
chr3R	8264843	8265043	Promoter	8264970	8267924	2955	FBgn0014861	FBtr0081827	0
chr3R	8269820	8270020	Promoter	8267943	8269896	1954	FBgn0037561	FBtr0081866	0
chr3R	8277866	8278066	Promoter	8278052	8279274	1223	FBgn0010433	FBtr0081828	0
chr3R	8285225	8285425	Downstream (2-3kb)	8287169	8287698	530	FBgn0265377	FBtr0339608	-1744
chr3R	8286136	8286336	Downstream (1-2kb)	8287169	8287698	530	FBgn0265377	FBtr0339608	-833
chr3R	8301305	8301505	Promoter	8301440	8302770	1331	FBgn0037566	FBtr0081832	0
chr3R	8305284	8305484	Promoter	8304190	8305274	1085	FBgn0265101	FBtr0081862	-10
chr3R	8333907	8334107	Promoter	8319025	8333792	14768	FBgn0003129	FBtr0111026	-115
chr3R	8334392	8334592	Distal Intergenic	8319025	8333792	14768	FBgn0003129	FBtr0111026	-600
chr3R	8335058	8335258	Distal Intergenic	8319025	8333792	14768	FBgn0003129	FBtr0111026	-1266
chr3R	8349278	8349478	Promoter	8349815	8352817	3003	FBgn0261108	FBtr0081843	-337
chr3R	8349693	8349893	Promoter	8349815	8352817	3003	FBgn0261108	FBtr0081843	0
chr3R	8355484	8355684	Distal Intergenic	8356978	8359964	2987	FBgn0020249	FBtr0081844	-1294
chr3R	8356842	8357042	Promoter	8356978	8359964	2987	FBgn0020249	FBtr0081844	0
chr3R	8357185	8357385	Promoter	8357331	8359964	2634	FBgn0020249	FBtr0081845	0
chr3R	8357677	8357877	Intron (FBtr0081844/FBgn0020249, intron 1 of 5)	8357331	8359964	2634	FBgn0020249	FBtr0081845	346
chr3R	8362479	8362679	Promoter	8359958	8362554	2597	FBgn0037583	FBtr0081853	0
chr3R	8368447	8368647	3' UTR	8362826	8363894	1069	FBgn0037584	FBtr0301759	5621
chr3R	8477637	8477837	Promoter	8382724	8477617	94894	FBgn0266801	FBtr0346729	-20
chr3R	8481894	8482094	Distal Intergenic	8382724	8477617	94894	FBgn0266801	FBtr0346729	-4277
chr3R	8517718	8517918	Promoter	8517868	8521378	3511	FBgn0037592	FBtr0081869	0
chr3R	8529112	8529312	Promoter	8528522	8528877	356	FBgn0040531	FBtr0339331	-235
chr3R	8659467	8659667	Intron (FBtr0334319/FBgn0263231, intron 1 of 3)	8655587	8660422	4836	FBgn0263231	FBtr0081888	755
chr3R	8660393	8660593	Promoter	8655587	8660422	4836	FBgn0263231	FBtr0081888	0
chr3R	8669457	8669657	Promoter	8669618	8673702	4085	FBgn0037607	FBtr0081882	0
chr3R	8670229	8670429	Promoter	8670651	8673702	3052	FBgn0037607	FBtr0081883	-222
chr3R	8670440	8670640	Promoter	8670651	8673702	3052	FBgn0037607	FBtr0081883	-11
chr3R	8676499	8676699	Promoter	8675283	8676613	1331	FBgn0037609	FBtr0081953	0
chr3R	8684431	8684631	Intron (FBtr0343907/FBgn0266242, intron 1 of 1)	8684793	8685176	384	FBgn0265158	FBtr0337075	545
chr3R	8694182	8694382	Intron (FBtr0081951/FBgn0001180, intron 1 of 1)	8690980	8694600	3621	FBgn0001180	FBtr0081951	218
chr3R	8697436	8697636	5' UTR	8691489	8697822	6334	FBgn0001180	FBtr0081950	186
chr3R	8699694	8699894	Distal Intergenic	8691489	8697822	6334	FBgn0001180	FBtr0081950	-1872
chr3R	8705597	8705797	Distal Intergenic	8712933	8714104	1172	FBgn0037612	FBtr0305338	-7136
chr3R	8707226	8707426	Distal Intergenic	8712933	8714104	1172	FBgn0037612	FBtr0305338	-5507
chr3R	8731608	8731808	Promoter	8729790	8731698	1909	FBgn0037621	FBtr0081947	0
chr3R	8731967	8732167	Promoter	8732091	8735837	3747	FBgn0037622	FBtr0081914	0
chr3R	8739225	8739425	Intron (FBtr0081945/FBgn0037623, intron 1 of 2)	8735879	8745661	9783	FBgn0037623	FBtr0081945	6236
chr3R	8739753	8739953	Intron (FBtr0081945/FBgn0037623, intron 1 of 2)	8735879	8745661	9783	FBgn0037623	FBtr0081945	5708
chr3R	8743673	8743873	Intron (FBtr0081945/FBgn0037623, intron 1 of 2)	8735879	8745661	9783	FBgn0037623	FBtr0081945	1788
chr3R	8745154	8745354	Intron (FBtr0081945/FBgn0037623, intron 1 of 2)	8735879	8745661	9783	FBgn0037623	FBtr0081945	307
chr3R	8746905	8747105	Intron (FBtr0081944/FBgn0037623, intron 1 of 2)	8735879	8747675	11797	FBgn0037623	FBtr0081944	570
chr3R	8747659	8747859	Promoter	8735879	8747675	11797	FBgn0037623	FBtr0081944	0
chr3R	8748183	8748383	5' UTR	8747798	8754104	6307	FBgn0037624	FBtr0308889	385
chr3R	8792644	8792844	Promoter	8774286	8792547	18262	FBgn0261015	FBtr0301876	-97
chr3R	8801517	8801717	Promoter	8801564	8806234	4671	FBgn0037632	FBtr0081918	0
chr3R	8805527	8805727	Promoter	8803471	8805599	2129	FBgn0037633	FBtr0081934	0
chr3R	8808089	8808289	3' UTR	8807679	8809811	2133	FBgn0037635	FBtr0334331	1522
chr3R	8808364	8808564	3' UTR	8807679	8809811	2133	FBgn0037635	FBtr0334331	1247
chr3R	8808765	8808965	3' UTR	8807679	8809811	2133	FBgn0037635	FBtr0334331	846
chr3R	8811366	8811566	Intron (FBtr0309098/FBgn0037635, intron 1 of 1)	8808949	8809811	863	FBgn0037635	FBtr0309099	-1555
chr3R	8812488	8812688	Intron (FBtr0309098/FBgn0037635, intron 1 of 1)	8808750	8813579	4830	FBgn0037635	FBtr0309098	891
chr3R	8819820	8820020	5' UTR	8819618	8821098	1481	FBgn0262604	FBtr0344598	202
chr3R	8820674	8820874	Promoter	8813490	8820682	7193	FBgn0037636	FBtr0334659	0
chr3R	8846238	8846438	Promoter	8827068	8846289	19222	FBgn0262614	FBtr0305295	0
chr3R	8848198	8848398	Intron (FBtr0310205/FBgn0262614, intron 2 of 13)	8833187	8846289	13103	FBgn0262614	FBtr0305294	-1909
chr3R	8854778	8854978	Intron (FBtr0310205/FBgn0262614, intron 2 of 13)	8827498	8857661	30164	FBgn0262614	FBtr0305298	2683
chr3R	8855015	8855215	Intron (FBtr0310205/FBgn0262614, intron 2 of 13)	8827498	8857661	30164	FBgn0262614	FBtr0305298	2446
chr3R	8857735	8857935	Promoter	8827498	8857661	30164	FBgn0262614	FBtr0305298	-74
chr3R	8860961	8861161	Intron (FBtr0310205/FBgn0262614, intron 2 of 13)	8861880	8861952	73	FBgn0011966	FBtr0081923	-719
chr3R	8862701	8862901	Promoter	8862933	8863005	73	FBgn0053551	FBtr0091521	-32
chr3R	8863247	8863447	Intron (FBtr0310205/FBgn0262614, intron 1 of 13)	8862933	8863005	73	FBgn0053551	FBtr0091521	314
chr3R	8867501	8867701	Promoter	8835597	8867435	31839	FBgn0262614	FBtr0305303	-66
chr3R	8887144	8887344	Intron (FBtr0305301/FBgn0262614, intron 1 of 13)	8835597	8867435	31839	FBgn0262614	FBtr0305303	-19709
chr3R	8891354	8891554	Intron (FBtr0305301/FBgn0262614, intron 1 of 13)	8835597	8867435	31839	FBgn0262614	FBtr0305303	-23919
chr3R	8913860	8914060	Intron (FBtr0305301/FBgn0262614, intron 1 of 13)	8827498	8931896	104399	FBgn0262614	FBtr0305301	17836
chr3R	8926252	8926452	Intron (FBtr0305301/FBgn0262614, intron 1 of 13)	8827498	8931896	104399	FBgn0262614	FBtr0305301	5444
chr3R	8927363	8927563	Intron (FBtr0305301/FBgn0262614, intron 1 of 13)	8827498	8931896	104399	FBgn0262614	FBtr0305301	4333
chr3R	8927962	8928162	Intron (FBtr0305301/FBgn0262614, intron 1 of 13)	8827498	8931896	104399	FBgn0262614	FBtr0305301	3734
chr3R	8928344	8928544	Intron (FBtr0305301/FBgn0262614, intron 1 of 13)	8827498	8931896	104399	FBgn0262614	FBtr0305301	3352
chr3R	8931849	8932049	Promoter	8827498	8931896	104399	FBgn0262614	FBtr0305301	0
chr3R	8938551	8938751	Promoter	8938724	8942557	3834	FBgn0037643	FBtr0334328	0
chr3R	8944968	8945168	Promoter	8942954	8945020	2067	FBgn0037644	FBtr0082015	0
chr3R	8945644	8945844	Distal Intergenic	8942954	8945020	2067	FBgn0037644	FBtr0082015	-624
chr3R	8955465	8955665	Intron (FBtr0082014/FBgn0037645, intron 1 of 1)	8950246	8963037	12792	FBgn0037645	FBtr0082014	7372
chr3R	8962985	8963185	Promoter	8950246	8963037	12792	FBgn0037645	FBtr0082014	0
chr3R	8971908	8972108	Distal Intergenic	8980860	8982793	1934	FBgn0037646	FBtr0081958	-8752
chr3R	8979943	8980143	Downstream (2-3kb)	8980860	8982793	1934	FBgn0037646	FBtr0081958	-717
chr3R	8984795	8984995	Promoter	8984928	8990649	5722	FBgn0027503	FBtr0081959	0
chr3R	9003897	9004097	Promoter	9004017	9005331	1315	FBgn0037652	FBtr0081962	0
chr3R	9008282	9008482	Promoter	9008321	9010274	1954	FBgn0037654	FBtr0081966	0
chr3R	9013689	9013889	Promoter	9010282	9013643	3362	FBgn0037655	FBtr0300745	-46
chr3R	9013921	9014121	Promoter	9010282	9014032	3751	FBgn0037655	FBtr0300748	0
chr3R	9014175	9014375	Promoter	9010282	9014222	3941	FBgn0037655	FBtr0300747	0
chr3R	9024032	9024232	Intron (FBtr0082003/FBgn0002932, intron 1 of 2)	9022207	9024018	1812	FBgn0063298	FBtr0309819	1825
chr3R	9024997	9025197	Intron (FBtr0082003/FBgn0002932, intron 1 of 2)	9022207	9024018	1812	FBgn0063298	FBtr0309819	2790
chr3R	9031712	9031912	Intron (FBtr0082003/FBgn0002932, intron 1 of 2)	9020348	9033731	13384	FBgn0002932	FBtr0082003	1819
chr3R	9032126	9032326	Intron (FBtr0082003/FBgn0002932, intron 1 of 2)	9020348	9033731	13384	FBgn0002932	FBtr0082003	1405
chr3R	9033627	9033827	Promoter	9020348	9033731	13384	FBgn0002932	FBtr0082003	0
chr3R	9034172	9034372	Promoter	9020348	9033731	13384	FBgn0002932	FBtr0082004	-441
chr3R	9035101	9035301	Intron (FBtr0082001/FBgn0002932, intron 1 of 2)	9020348	9033731	13384	FBgn0002932	FBtr0082004	-1370
chr3R	9035541	9035741	Intron (FBtr0082001/FBgn0002932, intron 1 of 2)	9020348	9033731	13384	FBgn0002932	FBtr0082004	-1810
chr3R	9047875	9048075	Promoter	9044183	9047977	3795	FBgn0014018	FBtr0089338	0
chr3R	9053040	9053240	Promoter	9053291	9063245	9955	FBgn0037659	FBtr0336759	-51
chr3R	9054264	9054464	Intron (FBtr0300691/FBgn0037659, intron 2 of 5)	9053291	9063245	9955	FBgn0037659	FBtr0336760	973
chr3R	9055992	9056192	Intron (FBtr0300691/FBgn0037659, intron 2 of 5)	9053291	9063245	9955	FBgn0037659	FBtr0336760	2701
chr3R	9056228	9056428	Intron (FBtr0300691/FBgn0037659, intron 2 of 5)	9053291	9063245	9955	FBgn0037659	FBtr0336760	2937
chr3R	9056496	9056696	Intron (FBtr0300691/FBgn0037659, intron 2 of 5)	9053291	9063245	9955	FBgn0037659	FBtr0336760	3205
chr3R	9057872	9058072	Exon (FBtr0300691/FBgn0037659, exon 3 of 6)	9053291	9063245	9955	FBgn0037659	FBtr0336760	4581
chr3R	9065006	9065206	Promoter	9063132	9065078	1947	FBgn0037660	FBtr0081995	0
chr3R	9105685	9105885	Intron (FBtr0333668/FBgn0003165, intron 1 of 5)	9065183	9066303	1121	FBgn0037661	FBtr0081971	40502
chr3R	9119067	9119267	Intron (FBtr0333668/FBgn0003165, intron 1 of 5)	9066343	9157950	91608	FBgn0003165	FBtr0333668	38683
chr3R	9119274	9119474	Intron (FBtr0333668/FBgn0003165, intron 1 of 5)	9066343	9157950	91608	FBgn0003165	FBtr0333668	38476
chr3R	9119486	9119686	Intron (FBtr0333668/FBgn0003165, intron 1 of 5)	9066343	9157950	91608	FBgn0003165	FBtr0333668	38264
chr3R	9127923	9128123	Intron (FBtr0333668/FBgn0003165, intron 1 of 5)	9066343	9157950	91608	FBgn0003165	FBtr0333668	29827
chr3R	9129210	9129410	Intron (FBtr0333668/FBgn0003165, intron 1 of 5)	9066343	9157950	91608	FBgn0003165	FBtr0333668	28540
chr3R	9132588	9132788	Intron (FBtr0333668/FBgn0003165, intron 1 of 5)	9066343	9157950	91608	FBgn0003165	FBtr0333668	25162
chr3R	9133295	9133495	Intron (FBtr0333668/FBgn0003165, intron 1 of 5)	9066343	9157950	91608	FBgn0003165	FBtr0333668	24455
chr3R	9158060	9158260	Promoter	9069757	9157950	88194	FBgn0003165	FBtr0305197	-110
chr3R	9160398	9160598	Intron (FBtr0333667/FBgn0003165, intron 8 of 12)	9069757	9157950	88194	FBgn0003165	FBtr0305197	-2448
chr3R	9171247	9171447	Intron (FBtr0333667/FBgn0003165, intron 8 of 12)	9177517	9179098	1582	FBgn0037662	FBtr0081972	-6070
chr3R	9189785	9189985	Intron (FBtr0333667/FBgn0003165, intron 8 of 12)	9177517	9179098	1582	FBgn0037662	FBtr0081972	12268
chr3R	9191838	9192038	Intron (FBtr0333667/FBgn0003165, intron 8 of 12)	9177517	9179098	1582	FBgn0037662	FBtr0081972	14321
chr3R	9214336	9214536	Intron (FBtr0333667/FBgn0003165, intron 6 of 12)	9067578	9226840	159263	FBgn0003165	FBtr0081993	12304
chr3R	9220384	9220584	Intron (FBtr0333667/FBgn0003165, intron 3 of 12)	9067578	9226840	159263	FBgn0003165	FBtr0081993	6256
chr3R	9220614	9220814	Intron (FBtr0333667/FBgn0003165, intron 3 of 12)	9067578	9226840	159263	FBgn0003165	FBtr0081993	6026
chr3R	9226268	9226468	5' UTR	9067578	9226840	159263	FBgn0003165	FBtr0081993	372
chr3R	9226902	9227102	Promoter	9067578	9226840	159263	FBgn0003165	FBtr0081993	-62
chr3R	9228952	9229152	Intron (FBtr0345157/FBgn0266706, intron 1 of 2)	9228133	9230277	2145	FBgn0266706	FBtr0345157	819
chr3R	9229487	9229687	Exon (FBtr0345157/FBgn0266706, exon 2 of 3)	9228133	9230277	2145	FBgn0266706	FBtr0345157	1354
chr3R	9235817	9236017	Intron (FBtr0333667/FBgn0003165, intron 1 of 12)	9066343	9237025	170683	FBgn0003165	FBtr0333667	1008
chr3R	9235970	9236170	Intron (FBtr0333667/FBgn0003165, intron 1 of 12)	9066343	9237025	170683	FBgn0003165	FBtr0333667	855
chr3R	9236321	9236521	Intron (FBtr0333667/FBgn0003165, intron 1 of 12)	9066343	9237025	170683	FBgn0003165	FBtr0333667	504
chr3R	9236979	9237179	Promoter	9066343	9237025	170683	FBgn0003165	FBtr0333667	0
chr3R	9237327	9237527	Intron (FBtr0081990/FBgn0003165, intron 1 of 12)	9069757	9237682	167926	FBgn0003165	FBtr0081990	155
chr3R	9237596	9237796	Promoter	9069757	9237682	167926	FBgn0003165	FBtr0081990	0
chr3R	9237866	9238066	Promoter	9069757	9237682	167926	FBgn0003165	FBtr0081991	-184
chr3R	9247171	9247371	Promoter	9247449	9251431	3983	FBgn0037664	FBtr0081973	-78
chr3R	9334628	9334828	Promoter	9332064	9334714	2651	FBgn0037679	FBtr0082055	0
chr3R	9345976	9346176	Intron (FBtr0344364/FBgn0266410, intron 1 of 4)	9341867	9362994	21128	FBgn0266410	FBtr0344367	4109
chr3R	9347105	9347305	Intron (FBtr0344364/FBgn0266410, intron 1 of 4)	9341867	9362994	21128	FBgn0266410	FBtr0344367	5238
chr3R	9347811	9348011	Intron (FBtr0344364/FBgn0266410, intron 1 of 4)	9341867	9362994	21128	FBgn0266410	FBtr0344367	5944
chr3R	9348435	9348635	Intron (FBtr0344364/FBgn0266410, intron 1 of 4)	9354268	9354342	75	FBgn0086053	FBtr0114329	-5633
chr3R	9349392	9349592	Intron (FBtr0344364/FBgn0266410, intron 1 of 4)	9354268	9354342	75	FBgn0086053	FBtr0114329	-4676
chr3R	9349721	9349921	Intron (FBtr0344364/FBgn0266410, intron 1 of 4)	9354268	9354342	75	FBgn0086053	FBtr0114329	-4347
chr3R	9350686	9350886	Intron (FBtr0344364/FBgn0266410, intron 1 of 4)	9354268	9354342	75	FBgn0086053	FBtr0114329	-3382
chr3R	9353050	9353250	Intron (FBtr0344364/FBgn0266410, intron 1 of 4)	9354268	9354342	75	FBgn0086053	FBtr0114329	-1018
chr3R	9378851	9379051	Intron (FBtr0082051/FBgn0000723, intron 3 of 12)	9367603	9374811	7209	FBgn0000723	FBtr0082053	-4040
chr3R	9379330	9379530	Intron (FBtr0082051/FBgn0000723, intron 3 of 12)	9367603	9374811	7209	FBgn0000723	FBtr0082053	-4519
chr3R	9381114	9381314	Intron (FBtr0082051/FBgn0000723, intron 3 of 12)	9367603	9374811	7209	FBgn0000723	FBtr0082053	-6303
chr3R	9393618	9393818	Promoter	9393890	9394737	848	FBgn0267820	FBtr0347392	-72
chr3R	9399994	9400194	Promoter	9399570	9400053	484	FBgn0083953	FBtr0110817	0
chr3R	9401162	9401362	Promoter	9400237	9401226	990	FBgn0037686	FBtr0082049	0
chr3R	9404287	9404487	Promoter	9404385	9407857	3473	FBgn0037689	FBtr0082030	0
chr3R	9417725	9417925	Promoter	9417940	9448649	30710	FBgn0261552	FBtr0111027	-15
chr3R	9418247	9418447	Intron (FBtr0111027/FBgn0261552, intron 1 of 7)	9417940	9455500	37561	FBgn0261552	FBtr0302692	307
chr3R	9418672	9418872	Intron (FBtr0111027/FBgn0261552, intron 1 of 7)	9419521	9448649	29129	FBgn0261552	FBtr0111029	-649
chr3R	9419292	9419492	Promoter	9419521	9448649	29129	FBgn0261552	FBtr0111029	-29
chr3R	9437941	9438141	Intron (FBtr0111027/FBgn0261552, intron 3 of 7)	9436835	9455500	18666	FBgn0261552	FBtr0344283	1106
chr3R	9459607	9459807	Promoter	9457591	9459176	1586	FBgn0037697	FBtr0082043	-431
chr3R	9460019	9460219	Intron (FBtr0082041/FBgn0037697, intron 1 of 3)	9456815	9460652	3838	FBgn0037697	FBtr0082041	433
chr3R	9460649	9460849	Promoter	9456815	9460652	3838	FBgn0037697	FBtr0082041	0
chr3R	9460767	9460967	Promoter	9456815	9460652	3838	FBgn0037697	FBtr0082041	-115
chr3R	9496849	9497049	Downstream (<1kb)	9497101	9498509	1409	FBgn0014380	FBtr0305340	1460
chr3R	9515883	9516083	Promoter	9514822	9515908	1087	FBgn0014023	FBtr0082121	0
chr3R	9516794	9516994	Promoter	9517111	9527237	10127	FBgn0037702	FBtr0082065	-117
chr3R	9532935	9533135	Promoter	9528238	9533011	4774	FBgn0000244	FBtr0082119	0
chr3R	9534766	9534966	Downstream (<1kb)	9528334	9533011	4678	FBgn0000244	FBtr0302382	-1755
chr3R	9551390	9551590	Promoter	9548104	9551357	3254	FBgn0260722	FBtr0301248	-33
chr3R	9552289	9552489	Exon (FBtr0082066/FBgn0037707, exon 2 of 3)	9552034	9553747	1714	FBgn0037707	FBtr0082066	255
chr3R	9574345	9574545	Promoter	9571911	9574211	2301	FBgn0037715	FBtr0334657	-134
chr3R	9574691	9574891	Promoter	9571911	9574211	2301	FBgn0037715	FBtr0334657	-480
chr3R	9591710	9591910	Promoter	9591929	9625073	33145	FBgn0037720	FBtr0334616	-19
chr3R	9608785	9608985	Intron (FBtr0082075/FBgn0037720, intron 2 of 4)	9622944	9625073	2130	FBgn0037720	FBtr0082076	-13959
chr3R	9630258	9630458	Exon (FBtr0334618/FBgn0005585, exon 2 of 4)	9628691	9630851	2161	FBgn0005585	FBtr0334618	393
chr3R	9630814	9631014	Promoter	9628691	9630851	2161	FBgn0005585	FBtr0334618	0
chr3R	9637563	9637763	Promoter	9633359	9637611	4253	FBgn0003334	FBtr0082102	0
chr3R	9677762	9677962	Promoter	9677927	9679347	1421	FBgn0037728	FBtr0308353	0
chr3R	9678170	9678370	Intron (FBtr0308353/FBgn0037728, intron 1 of 3)	9677927	9679658	1732	FBgn0037728	FBtr0082082	243
chr3R	9704850	9705050	5' UTR	9694386	9705417	11032	FBgn0051352	FBtr0339597	367
chr3R	9705372	9705572	Promoter	9694386	9705417	11032	FBgn0051352	FBtr0339597	0
chr3R	9710968	9711168	Promoter	9705996	9711037	5042	FBgn0037734	FBtr0082091	0
chr3R	9767708	9767908	Promoter	9766031	9767815	1785	FBgn0024330	FBtr0339719	0
chr3R	9771451	9771651	Promoter	9770532	9771491	960	FBgn0037749	FBtr0113211	0
chr3R	9777930	9778130	Promoter	9778042	9779528	1487	FBgn0261599	FBtr0334681	0
chr3R	9784453	9784653	Promoter	9784653	9789323	4671	FBgn0037754	FBtr0082139	0
chr3R	9793189	9793389	Promoter	9793295	9797754	4460	FBgn0037757	FBtr0082141	0
chr3R	9808990	9809190	5' UTR	9803486	9809368	5883	FBgn0037760	FBtr0334684	178
chr3R	9868580	9868780	Promoter	9826081	9868120	42040	FBgn0037766	FBtr0330082	-460
chr3R	9869146	9869346	Distal Intergenic	9826081	9868120	42040	FBgn0037766	FBtr0330082	-1026
chr3R	9873615	9873815	Distal Intergenic	9874681	9945173	70493	FBgn0267336	FBtr0114581	-866
chr3R	9874104	9874304	Promoter	9874681	9945173	70493	FBgn0267336	FBtr0114581	-377
chr3R	9874495	9874695	Promoter	9874681	9945173	70493	FBgn0267336	FBtr0114581	0
chr3R	9877778	9877978	Intron (FBtr0114581/FBgn0267336, intron 1 of 2)	9876998	9878498	1501	FBgn0266389	FBtr0344328	520
chr3R	9879934	9880134	Intron (FBtr0114581/FBgn0267336, intron 1 of 2)	9876998	9878498	1501	FBgn0266389	FBtr0344328	-1436
chr3R	9881433	9881633	Intron (FBtr0114581/FBgn0267336, intron 1 of 2)	9876998	9878498	1501	FBgn0266389	FBtr0344328	-2935
chr3R	9881971	9882171	Intron (FBtr0114581/FBgn0267336, intron 1 of 2)	9876998	9878498	1501	FBgn0266389	FBtr0344328	-3473
chr3R	9885951	9886151	Intron (FBtr0114581/FBgn0267336, intron 1 of 2)	9876998	9878498	1501	FBgn0266389	FBtr0344328	-7453
chr3R	9886695	9886895	Intron (FBtr0114581/FBgn0267336, intron 1 of 2)	9876998	9878498	1501	FBgn0266389	FBtr0344328	-8197
chr3R	9897419	9897619	Intron (FBtr0114581/FBgn0267336, intron 1 of 2)	9876998	9878498	1501	FBgn0266389	FBtr0344328	-18921
chr3R	9928651	9928851	Promoter	9928917	9945166	16250	FBgn0267336	FBtr0114583	-66
chr3R	9950092	9950292	Intron (FBtr0114582/FBgn0267336, intron 4 of 4)	9928917	9995364	66448	FBgn0267336	FBtr0305157	21175
chr3R	9961137	9961337	Intron (FBtr0112576/FBgn0267336, intron 4 of 6)	9982816	9986060	3245	FBgn0037770	FBtr0333687	24723
chr3R	9985692	9985892	5' UTR	9982816	9986060	3245	FBgn0037770	FBtr0333687	168
chr3R	9986237	9986437	Promoter	9983186	9986060	2875	FBgn0037770	FBtr0082150	-177
chr3R	10001235	10001435	Promoter	9999771	10001276	1506	FBgn0037773	FBtr0082215	0
chr3R	10042078	10042278	Intron (FBtr0082207/FBgn0053208, intron 1 of 21)	10018243	10042821	24579	FBgn0053208	FBtr0082206	543
chr3R	10068945	10069145	Distal Intergenic	10067905	10068572	668	FBgn0053784	FBtr0091785	1040
chr3R	10076767	10076967	Distal Intergenic	10073821	10075373	1553	FBgn0037786	FBtr0309853	-1394
chr3R	10079312	10079512	Distal Intergenic	10083381	10090525	7145	FBgn0266414	FBtr0344594	-3869
chr3R	10080852	10081052	Distal Intergenic	10083381	10090525	7145	FBgn0266414	FBtr0344594	-2329
chr3R	10081646	10081846	Distal Intergenic	10083381	10090525	7145	FBgn0266414	FBtr0344594	-1535
chr3R	10082430	10082630	Distal Intergenic	10083381	10090525	7145	FBgn0266414	FBtr0344594	-751
chr3R	10082773	10082973	Promoter	10083381	10090525	7145	FBgn0266414	FBtr0344594	-408
chr3R	10083157	10083357	Promoter	10083381	10090525	7145	FBgn0266414	FBtr0344594	-24
chr3R	10084097	10084297	Intron (FBtr0344594/FBgn0266414, intron 1 of 1)	10083381	10090525	7145	FBgn0266414	FBtr0344594	716
chr3R	10084295	10084495	Intron (FBtr0344594/FBgn0266414, intron 1 of 1)	10083381	10090525	7145	FBgn0266414	FBtr0344594	914
chr3R	10084821	10085021	Intron (FBtr0344594/FBgn0266414, intron 1 of 1)	10083381	10090525	7145	FBgn0266414	FBtr0344594	1440
chr3R	10086278	10086478	Intron (FBtr0344594/FBgn0266414, intron 1 of 1)	10083381	10090525	7145	FBgn0266414	FBtr0344594	2897
chr3R	10087339	10087539	Intron (FBtr0344594/FBgn0266414, intron 1 of 1)	10091126	10091217	92	FBgn0262378	FBtr0304217	-3587
chr3R	10089183	10089383	Exon (FBtr0344594/FBgn0266414, exon 2 of 2)	10091126	10091217	92	FBgn0262378	FBtr0304217	-1743
chr3R	10093513	10093713	Promoter	10093761	10094625	865	FBgn0263413	FBtr0309196	-48
chr3R	10100627	10100827	Promoter	10100936	10101034	99	FBgn0262459	FBtr0304499	-109
chr3R	10108333	10108533	Promoter	10101420	10108342	6923	FBgn0028734	FBtr0082200	0
chr3R	10109219	10109419	Promoter	10102725	10109223	6499	FBgn0028734	FBtr0082199	0
chr3R	10109558	10109758	Promoter	10102725	10109608	6884	FBgn0028734	FBtr0347105	0
chr3R	10109841	10110041	Promoter	10102725	10109985	7261	FBgn0028734	FBtr0347104	0
chr3R	10110121	10110321	Promoter	10101420	10110121	8702	FBgn0028734	FBtr0082198	0
chr3R	10133184	10133384	5' UTR	10127644	10134163	6520	FBgn0004889	FBtr0082193	779
chr3R	10133554	10133754	5' UTR	10127644	10134163	6520	FBgn0004889	FBtr0082193	409
chr3R	10134391	10134591	Promoter	10126129	10134482	8354	FBgn0004889	FBtr0082190	0
chr3R	10144586	10144786	Promoter	10144668	10159134	14467	FBgn0086359	FBtr0082181	0
chr3R	10144730	10144930	Promoter	10144668	10159134	14467	FBgn0086359	FBtr0082181	62
chr3R	10145015	10145215	5' UTR	10144668	10159134	14467	FBgn0086359	FBtr0082181	347
chr3R	10161240	10161440	Promoter	10159144	10161331	2188	FBgn0037794	FBtr0082184	0
chr3R	10170463	10170663	Promoter	10161464	10170487	9024	FBgn0040238	FBtr0114590	0
chr3R	10185825	10186025	Intron (FBtr0110786/FBgn0037796, intron 2 of 9)	10171156	10189603	18448	FBgn0037796	FBtr0110786	3578
chr3R	10189613	10189813	Promoter	10171156	10189603	18448	FBgn0037796	FBtr0337019	-10
chr3R	10264343	10264543	Promoter	10264306	10308467	44162	FBgn0262617	FBtr0337050	37
chr3R	10264744	10264944	5' UTR	10264306	10308467	44162	FBgn0262617	FBtr0337050	438
chr3R	10265207	10265407	Intron (FBtr0305354/FBgn0262617, intron 1 of 12)	10264306	10308467	44162	FBgn0262617	FBtr0337050	901
chr3R	10266920	10267120	Intron (FBtr0305354/FBgn0262617, intron 1 of 12)	10264306	10308467	44162	FBgn0262617	FBtr0337050	2614
chr3R	10350018	10350218	Promoter	10350182	10361612	11431	FBgn0015396	FBtr0082237	0
chr3R	10350711	10350911	Intron (FBtr0082237/FBgn0015396, intron 1 of 2)	10350182	10361612	11431	FBgn0015396	FBtr0082237	529
chr3R	10351962	10352162	Intron (FBtr0082237/FBgn0015396, intron 1 of 2)	10350182	10361612	11431	FBgn0015396	FBtr0082237	1780
chr3R	10353292	10353492	Intron (FBtr0082237/FBgn0015396, intron 1 of 2)	10350182	10361612	11431	FBgn0015396	FBtr0082237	3110
chr3R	10353896	10354096	Intron (FBtr0082237/FBgn0015396, intron 1 of 2)	10350182	10361612	11431	FBgn0015396	FBtr0082237	3714
chr3R	10354223	10354423	Intron (FBtr0082237/FBgn0015396, intron 1 of 2)	10350182	10361612	11431	FBgn0015396	FBtr0082237	4041
chr3R	10356349	10356549	Intron (FBtr0082237/FBgn0015396, intron 1 of 2)	10350182	10361612	11431	FBgn0015396	FBtr0082237	6167
chr3R	10356513	10356713	Intron (FBtr0082237/FBgn0015396, intron 1 of 2)	10350182	10361612	11431	FBgn0015396	FBtr0082237	6331
chr3R	10356878	10357078	Intron (FBtr0082237/FBgn0015396, intron 1 of 2)	10350182	10361612	11431	FBgn0015396	FBtr0082237	6696
chr3R	10357290	10357490	Intron (FBtr0082237/FBgn0015396, intron 1 of 2)	10350182	10361612	11431	FBgn0015396	FBtr0082237	7108
chr3R	10368384	10368584	Intron (FBtr0305995/FBgn0020379, intron 3 of 9)	10362162	10367479	5318	FBgn0020379	FBtr0337104	-905
chr3R	10378058	10378258	Promoter	10361760	10378068	16309	FBgn0020379	FBtr0305995	0
chr3R	10389144	10389344	5' UTR	10388258	10400752	12495	FBgn0259938	FBtr0305152	886
chr3R	10392001	10392201	Intron (FBtr0082246/FBgn0259938, intron 1 of 3)	10388258	10400752	12495	FBgn0259938	FBtr0305152	3743
chr3R	10416007	10416207	Promoter	10414218	10416046	1829	FBgn0037816	FBtr0082258	0
chr3R	10432721	10432921	Distal Intergenic	10434789	10436704	1916	FBgn0037817	FBtr0301283	-1868
chr3R	10442473	10442673	Distal Intergenic	10434789	10436704	1916	FBgn0037817	FBtr0301283	7684
chr3R	10444721	10444921	Distal Intergenic	10434789	10436704	1916	FBgn0037817	FBtr0301283	9932
chr3R	10445352	10445552	Distal Intergenic	10434789	10436704	1916	FBgn0037817	FBtr0301283	10563
chr3R	10456753	10456953	Distal Intergenic	10461028	10462078	1051	FBgn0266244	FBtr0343909	-4075
chr3R	10462934	10463134	Exon (FBtr0343910/FBgn0266260, exon 1 of 1)	10462387	10464978	2592	FBgn0266260	FBtr0343910	1844
chr3R	10473823	10474023	Distal Intergenic	10462387	10464978	2592	FBgn0266260	FBtr0343910	-8845
chr3R	10474045	10474245	Distal Intergenic	10462387	10464978	2592	FBgn0266260	FBtr0343910	-9067
chr3R	10474425	10474625	Distal Intergenic	10462387	10464978	2592	FBgn0266260	FBtr0343910	-9447
chr3R	10488644	10488844	Exon (FBtr0346258/FBgn0267136, exon 2 of 2)	10488323	10490216	1894	FBgn0267136	FBtr0346258	1372
chr3R	10491271	10491471	Distal Intergenic	10488323	10490216	1894	FBgn0267136	FBtr0346258	-1055
chr3R	10492114	10492314	Distal Intergenic	10488323	10490216	1894	FBgn0267136	FBtr0346258	-1898
chr3R	10494462	10494662	Distal Intergenic	10488323	10490216	1894	FBgn0267136	FBtr0346258	-4246
chr3R	10506017	10506217	Downstream (1-2kb)	10513005	10513133	129	FBgn0263547	FBtr0309663	6916
chr3R	10518165	10518365	Intron (FBtr0082255/FBgn0001235, intron 11 of 13)	10513005	10513133	129	FBgn0263547	FBtr0309663	-5032
chr3R	10528591	10528791	Intron (FBtr0082255/FBgn0001235, intron 10 of 13)	10513005	10513133	129	FBgn0263547	FBtr0309663	-15458
chr3R	10529795	10529995	Intron (FBtr0082255/FBgn0001235, intron 9 of 13)	10513005	10513133	129	FBgn0263547	FBtr0309663	-16662
chr3R	10532338	10532538	Intron (FBtr0082255/FBgn0001235, intron 9 of 13)	10513005	10513133	129	FBgn0263547	FBtr0309663	-19205
chr3R	10535834	10536034	Intron (FBtr0082255/FBgn0001235, intron 8 of 13)	10513005	10513133	129	FBgn0263547	FBtr0309663	-22701
chr3R	10538420	10538620	Intron (FBtr0082255/FBgn0001235, intron 8 of 13)	10513005	10513133	129	FBgn0263547	FBtr0309663	-25287
chr3R	10538887	10539087	Intron (FBtr0082255/FBgn0001235, intron 8 of 13)	10513005	10513133	129	FBgn0263547	FBtr0309663	-25754
chr3R	10546637	10546837	Intron (FBtr0082255/FBgn0001235, intron 8 of 13)	10513005	10513133	129	FBgn0263547	FBtr0309663	-33504
chr3R	10551087	10551287	Intron (FBtr0082255/FBgn0001235, intron 7 of 13)	10513005	10513133	129	FBgn0263547	FBtr0309663	-37954
chr3R	10556228	10556428	Intron (FBtr0082255/FBgn0001235, intron 7 of 13)	10513005	10513133	129	FBgn0263547	FBtr0309663	-43095
chr3R	10557869	10558069	Intron (FBtr0082255/FBgn0001235, intron 7 of 13)	10513005	10513133	129	FBgn0263547	FBtr0309663	-44736
chr3R	10558192	10558392	Intron (FBtr0082255/FBgn0001235, intron 7 of 13)	10513005	10513133	129	FBgn0263547	FBtr0309663	-45059
chr3R	10559292	10559492	Intron (FBtr0082255/FBgn0001235, intron 7 of 13)	10513005	10513133	129	FBgn0263547	FBtr0309663	-46159
chr3R	10571284	10571484	Intron (FBtr0082255/FBgn0001235, intron 6 of 13)	10507561	10614276	106716	FBgn0001235	FBtr0082255	42792
chr3R	10571515	10571715	Intron (FBtr0082255/FBgn0001235, intron 6 of 13)	10507561	10614276	106716	FBgn0001235	FBtr0082255	42561
chr3R	10573775	10573975	Intron (FBtr0082255/FBgn0001235, intron 6 of 13)	10507561	10614276	106716	FBgn0001235	FBtr0082255	40301
chr3R	10574151	10574351	Intron (FBtr0082255/FBgn0001235, intron 6 of 13)	10507561	10614276	106716	FBgn0001235	FBtr0082255	39925
chr3R	10578869	10579069	Intron (FBtr0082255/FBgn0001235, intron 6 of 13)	10507561	10614276	106716	FBgn0001235	FBtr0082255	35207
chr3R	10579467	10579667	Intron (FBtr0082255/FBgn0001235, intron 6 of 13)	10507561	10614276	106716	FBgn0001235	FBtr0082255	34609
chr3R	10584954	10585154	3' UTR	10507561	10614276	106716	FBgn0001235	FBtr0082255	29122
chr3R	10587124	10587324	Intron (FBtr0082255/FBgn0001235, intron 5 of 13)	10507561	10614276	106716	FBgn0001235	FBtr0082255	26952
chr3R	10587345	10587545	Intron (FBtr0082255/FBgn0001235, intron 5 of 13)	10507561	10614276	106716	FBgn0001235	FBtr0082255	26731
chr3R	10588750	10588950	Intron (FBtr0082255/FBgn0001235, intron 5 of 13)	10507561	10614276	106716	FBgn0001235	FBtr0082255	25326
chr3R	10594983	10595183	Intron (FBtr0082255/FBgn0001235, intron 3 of 13)	10507561	10614276	106716	FBgn0001235	FBtr0082255	19093
chr3R	10599631	10599831	Intron (FBtr0082255/FBgn0001235, intron 3 of 13)	10507561	10614276	106716	FBgn0001235	FBtr0082255	14445
chr3R	10599924	10600124	Intron (FBtr0082255/FBgn0001235, intron 3 of 13)	10507561	10614276	106716	FBgn0001235	FBtr0082255	14152
chr3R	10606082	10606282	Intron (FBtr0082255/FBgn0001235, intron 1 of 13)	10507561	10614276	106716	FBgn0001235	FBtr0082255	7994
chr3R	10614419	10614619	Promoter	10585284	10614276	28993	FBgn0001235	FBtr0100455	-143
chr3R	10614873	10615073	Intron (FBtr0100454/FBgn0001235, intron 1 of 7)	10585284	10614276	28993	FBgn0001235	FBtr0100455	-597
chr3R	10617100	10617300	Intron (FBtr0100454/FBgn0001235, intron 1 of 7)	10585284	10614276	28993	FBgn0001235	FBtr0100455	-2824
chr3R	10622262	10622462	Intron (FBtr0100454/FBgn0001235, intron 1 of 7)	10585284	10614276	28993	FBgn0001235	FBtr0100455	-7986
chr3R	10626691	10626891	Intron (FBtr0100454/FBgn0001235, intron 1 of 7)	10639279	10645773	6495	FBgn0264788	FBtr0334324	-12388
chr3R	10640546	10640746	Exon (FBtr0334324/FBgn0264788, exon 2 of 2)	10582478	10639568	57091	FBgn0001235	FBtr0100454	-978
chr3R	10647088	10647288	Distal Intergenic	10582478	10639568	57091	FBgn0001235	FBtr0100454	-7520
chr3R	10660932	10661132	Distal Intergenic	10675560	10677251	1692	FBgn0037818	FBtr0082323	16119
chr3R	10665042	10665242	Distal Intergenic	10675560	10677251	1692	FBgn0037818	FBtr0082323	12009
chr3R	10675234	10675434	Downstream (<1kb)	10675560	10677251	1692	FBgn0037818	FBtr0082323	1817
chr3R	10677619	10677819	Promoter	10675560	10677251	1692	FBgn0037818	FBtr0082323	-368
chr3R	10849332	10849532	Promoter	10849825	10851788	1964	FBgn0259740	FBtr0304667	-293
chr3R	10849666	10849866	Promoter	10849825	10851788	1964	FBgn0259740	FBtr0304667	0
chr3R	10850366	10850566	Intron (FBtr0304667/FBgn0259740, intron 2 of 2)	10849961	10851788	1828	FBgn0259740	FBtr0302201	405
chr3R	10856710	10856910	Promoter	10856807	10858066	1260	FBgn0037844	FBtr0082287	0
chr3R	10868570	10868770	Promoter	10868708	10870165	1458	FBgn0037848	FBtr0306640	0
chr3R	10872271	10872471	Promoter	10870906	10872381	1476	FBgn0011768	FBtr0082290	0
chr3R	10875894	10876094	Promoter	10876384	10878257	1874	FBgn0022359	FBtr0082324	-290
chr3R	10882017	10882217	Promoter	10879572	10882188	2617	FBgn0037852	FBtr0082333	0
chr3R	10893486	10893686	Promoter	10889768	10893531	3764	FBgn0037855	FBtr0082329	0
chr3R	11121236	11121436	Distal Intergenic	11114671	11115706	1036	FBgn0037860	FBtr0082380	-5530
chr3R	11196877	11197077	3' UTR	11197592	11208633	11042	FBgn0261808	FBtr0335218	-515
chr3R	11198142	11198342	Intron (FBtr0335218/FBgn0261808, intron 1 of 5)	11197592	11208633	11042	FBgn0261808	FBtr0335218	550
chr3R	11210140	11210340	Promoter	11210247	11211282	1036	FBgn0037874	FBtr0082344	0
chr3R	11211277	11211477	3' UTR	11210247	11211898	1652	FBgn0037874	FBtr0347181	1030
chr3R	11211668	11211868	3' UTR	11210247	11211898	1652	FBgn0037874	FBtr0347181	1421
chr3R	11221659	11221859	Promoter	11220268	11221639	1372	FBgn0037878	FBtr0082367	-20
chr3R	11234971	11235171	Promoter	11232429	11235013	2585	FBgn0037884	FBtr0082364	0
chr3R	11244133	11244333	Promoter	11244302	11246862	2561	FBgn0037891	FBtr0082358	0
chr3R	11253872	11254072	Exon (FBtr0345159/FBgn0262972, exon 2 of 2)	11247631	11256123	8493	FBgn0262972	FBtr0306729	2051
chr3R	11254601	11254801	Exon (FBtr0306729/FBgn0262972, exon 2 of 3)	11247631	11256123	8493	FBgn0262972	FBtr0306729	1322
chr3R	11256313	11256513	Promoter	11252551	11256123	3573	FBgn0262972	FBtr0306728	-190
chr3R	11256871	11257071	Distal Intergenic	11252551	11256123	3573	FBgn0262972	FBtr0306728	-748
chr3R	11261353	11261553	Distal Intergenic	11252551	11256123	3573	FBgn0262972	FBtr0306728	-5230
chr3R	11265575	11265775	Distal Intergenic	11252551	11256123	3573	FBgn0262972	FBtr0306728	-9452
chr3R	11268666	11268866	Downstream (<1kb)	11252551	11256123	3573	FBgn0262972	FBtr0306728	-12543
chr3R	11269114	11269314	Downstream (<1kb)	11252551	11256123	3573	FBgn0262972	FBtr0306728	-12991
chr3R	11269894	11270094	Exon (FBtr0308921/FBgn0051386, exon 5 of 5)	11252551	11256123	3573	FBgn0262972	FBtr0306728	-13771
chr3R	11270317	11270517	Exon (FBtr0308921/FBgn0051386, exon 5 of 5)	11252551	11256123	3573	FBgn0262972	FBtr0306728	-14194
chr3R	11270841	11271041	Exon (FBtr0308921/FBgn0051386, exon 5 of 5)	11252551	11256123	3573	FBgn0262972	FBtr0306728	-14718
chr3R	11272799	11272999	Intron (FBtr0308921/FBgn0051386, intron 4 of 4)	11252551	11256123	3573	FBgn0262972	FBtr0306728	-16676
chr3R	11275825	11276025	Intron (FBtr0308921/FBgn0051386, intron 4 of 4)	11252551	11256123	3573	FBgn0262972	FBtr0306728	-19702
chr3R	11276205	11276405	Intron (FBtr0308921/FBgn0051386, intron 4 of 4)	11252551	11256123	3573	FBgn0262972	FBtr0306728	-20082
chr3R	11277441	11277641	Exon (FBtr0308921/FBgn0051386, exon 4 of 5)	11252551	11256123	3573	FBgn0262972	FBtr0306728	-21318
chr3R	11278799	11278999	Intron (FBtr0308921/FBgn0051386, intron 3 of 4)	11252551	11256123	3573	FBgn0262972	FBtr0306728	-22676
chr3R	11279399	11279599	Intron (FBtr0308921/FBgn0051386, intron 3 of 4)	11252551	11256123	3573	FBgn0262972	FBtr0306728	-23276
chr3R	11280096	11280296	Intron (FBtr0308921/FBgn0051386, intron 3 of 4)	11252551	11256123	3573	FBgn0262972	FBtr0306728	-23973
chr3R	11281918	11282118	Intron (FBtr0308921/FBgn0051386, intron 3 of 4)	11269415	11305608	36194	FBgn0051386	FBtr0308921	23490
chr3R	11285364	11285564	Intron (FBtr0308921/FBgn0051386, intron 3 of 4)	11269415	11305608	36194	FBgn0051386	FBtr0308921	20044
chr3R	11285702	11285902	Intron (FBtr0308921/FBgn0051386, intron 3 of 4)	11269415	11305608	36194	FBgn0051386	FBtr0308921	19706
chr3R	11287017	11287217	Intron (FBtr0308921/FBgn0051386, intron 3 of 4)	11269415	11305608	36194	FBgn0051386	FBtr0308921	18391
chr3R	11292452	11292652	Intron (FBtr0308921/FBgn0051386, intron 2 of 4)	11269415	11305608	36194	FBgn0051386	FBtr0308921	12956
chr3R	11297919	11298119	Intron (FBtr0308921/FBgn0051386, intron 1 of 4)	11269415	11305608	36194	FBgn0051386	FBtr0308921	7489
chr3R	11299469	11299669	Intron (FBtr0308921/FBgn0051386, intron 1 of 4)	11269415	11305608	36194	FBgn0051386	FBtr0308921	5939
chr3R	11303031	11303231	Intron (FBtr0308921/FBgn0051386, intron 1 of 4)	11269415	11305608	36194	FBgn0051386	FBtr0308921	2377
chr3R	11305038	11305238	Intron (FBtr0308921/FBgn0051386, intron 1 of 4)	11269415	11305608	36194	FBgn0051386	FBtr0308921	370
chr3R	11305730	11305930	Promoter	11269415	11305608	36194	FBgn0051386	FBtr0308921	-122
chr3R	11310791	11310991	Promoter	11310676	11311182	507	FBgn0266415	FBtr0344396	115
chr3R	11311611	11311811	Distal Intergenic	11310676	11311182	507	FBgn0266415	FBtr0344396	935
chr3R	11312333	11312533	Distal Intergenic	11310676	11311182	507	FBgn0266415	FBtr0344396	1657
chr3R	11313624	11313824	Distal Intergenic	11310676	11311182	507	FBgn0266415	FBtr0344396	2948
chr3R	11319372	11319572	Distal Intergenic	11310676	11311182	507	FBgn0266415	FBtr0344396	8696
chr3R	11320828	11321028	Distal Intergenic	11328480	11407627	79148	FBgn0004595	FBtr0304604	-7452
chr3R	11324539	11324739	Distal Intergenic	11328480	11407627	79148	FBgn0004595	FBtr0304604	-3741
chr3R	11327264	11327464	Distal Intergenic	11328480	11407627	79148	FBgn0004595	FBtr0304604	-1016
chr3R	11331221	11331421	Intron (FBtr0304604/FBgn0004595, intron 1 of 6)	11332878	11407627	74750	FBgn0004595	FBtr0304608	-1457
chr3R	11334672	11334872	Promoter	11334980	11407627	72648	FBgn0004595	FBtr0304603	-108
chr3R	11335768	11335968	Exon (FBtr0347164/FBgn0267672, exon 1 of 1)	11335551	11336307	757	FBgn0267672	FBtr0347164	339
chr3R	11350899	11351099	5' UTR	11346294	11353131	6838	FBgn0026063	FBtr0301427	2032
chr3R	11351726	11351926	Intron (FBtr0304604/FBgn0004595, intron 2 of 6)	11346294	11353131	6838	FBgn0026063	FBtr0301427	1205
chr3R	11352506	11352706	Intron (FBtr0304604/FBgn0004595, intron 2 of 6)	11346294	11353131	6838	FBgn0026063	FBtr0301427	425
chr3R	11353071	11353271	Promoter	11346294	11353131	6838	FBgn0026063	FBtr0301427	0
chr3R	11353530	11353730	Promoter	11346294	11353131	6838	FBgn0026064	FBtr0301426	-399
chr3R	11366486	11366686	Intron (FBtr0304604/FBgn0004595, intron 2 of 6)	11372788	11393196	20409	FBgn0004595	FBtr0304605	-6102
chr3R	11368504	11368704	Intron (FBtr0304604/FBgn0004595, intron 2 of 6)	11372788	11393196	20409	FBgn0004595	FBtr0304605	-4084
chr3R	11369021	11369221	Intron (FBtr0304604/FBgn0004595, intron 2 of 6)	11372788	11393196	20409	FBgn0004595	FBtr0304605	-3567
chr3R	11370382	11370582	Intron (FBtr0304604/FBgn0004595, intron 3 of 6)	11372788	11393196	20409	FBgn0004595	FBtr0304605	-2206
chr3R	11372410	11372610	Promoter	11372788	11393196	20409	FBgn0004595	FBtr0304605	-178
chr3R	11378791	11378991	Intron (FBtr0304604/FBgn0004595, intron 5 of 6)	11372788	11395077	22290	FBgn0004595	FBtr0304606	6003
chr3R	11412494	11412694	Promoter	11412522	11416142	3621	FBgn0037894	FBtr0082386	0
chr3R	11413419	11413619	Exon (FBtr0082386/FBgn0037894, exon 2 of 6)	11412590	11416142	3553	FBgn0037894	FBtr0346638	829
chr3R	11449531	11449731	Intron (FBtr0082392/FBgn0046225, intron 1 of 1)	11437547	11451133	13587	FBgn0051374	FBtr0306101	1402
chr3R	11449845	11450045	Intron (FBtr0082392/FBgn0046225, intron 1 of 1)	11437547	11451133	13587	FBgn0051374	FBtr0306101	1088
chr3R	11562354	11562554	Promoter	11559896	11562296	2401	FBgn0037912	FBtr0100462	-58
chr3R	11562864	11563064	Intron (FBtr0100461/FBgn0037912, intron 1 of 2)	11559896	11563292	3397	FBgn0037912	FBtr0100461	228
chr3R	11566783	11566983	Promoter	11559896	11567054	7159	FBgn0037912	FBtr0100464	71
chr3R	11567023	11567223	Promoter	11559896	11567054	7159	FBgn0037912	FBtr0100464	0
chr3R	11581460	11581660	Promoter	11581576	11585305	3730	FBgn0037917	FBtr0082413	0
chr3R	11582062	11582262	Intron (FBtr0082413/FBgn0037917, intron 1 of 3)	11581576	11585305	3730	FBgn0037917	FBtr0082413	486
chr3R	11613233	11613433	Intron (FBtr0082452/FBgn0051363, intron 1 of 3)	11590386	11619906	29521	FBgn0051363	FBtr0082452	6473
chr3R	11615402	11615602	Intron (FBtr0082452/FBgn0051363, intron 1 of 3)	11590386	11619906	29521	FBgn0051363	FBtr0082452	4304
chr3R	11619456	11619656	Intron (FBtr0082452/FBgn0051363, intron 1 of 3)	11590386	11619906	29521	FBgn0051363	FBtr0082452	250
chr3R	11619859	11620059	Promoter	11590386	11619906	29521	FBgn0051363	FBtr0082452	0
chr3R	11646964	11647164	Promoter	11633278	11646973	13696	FBgn0262081	FBtr0300546	0
chr3R	11649249	11649449	Intron (FBtr0300547/FBgn0262081, intron 1 of 8)	11633278	11650706	17429	FBgn0262081	FBtr0300547	1257
chr3R	11649869	11650069	Intron (FBtr0300547/FBgn0262081, intron 1 of 8)	11633278	11650706	17429	FBgn0262081	FBtr0300547	637
chr3R	11656878	11657078	Intron (FBtr0299789/FBgn0259227, intron 1 of 4)	11656149	11673974	17826	FBgn0259227	FBtr0299789	729
chr3R	11657985	11658185	Intron (FBtr0299789/FBgn0259227, intron 1 of 4)	11656149	11673974	17826	FBgn0259227	FBtr0299789	1836
chr3R	11679614	11679814	Promoter	11678386	11679690	1305	FBgn0011290	FBtr0082440	0
chr3R	11694278	11694478	Promoter	11693410	11694311	902	FBgn0037937	FBtr0082435	0
chr3R	11735579	11735779	Promoter	11735616	11736877	1262	FBgn0037942	FBtr0335211	0
chr3R	11758430	11758630	Intron (FBtr0082534/FBgn0017581, intron 1 of 5)	11752385	11760079	7695	FBgn0017581	FBtr0082535	1449
chr3R	11758958	11759158	Intron (FBtr0082534/FBgn0017581, intron 1 of 5)	11752385	11760079	7695	FBgn0017581	FBtr0082535	921
chr3R	11759462	11759662	5' UTR	11752385	11760079	7695	FBgn0017581	FBtr0082535	417
chr3R	11760016	11760216	Promoter	11752385	11760079	7695	FBgn0017581	FBtr0082535	0
chr3R	11760706	11760906	Intron (FBtr0082534/FBgn0017581, intron 1 of 5)	11752385	11760079	7695	FBgn0017581	FBtr0082535	-627
chr3R	11761174	11761374	Intron (FBtr0082534/FBgn0017581, intron 1 of 5)	11752385	11760079	7695	FBgn0017581	FBtr0082535	-1095
chr3R	11764483	11764683	Promoter	11750931	11764457	13527	FBgn0017581	FBtr0082534	-26
chr3R	11773735	11773935	Promoter	11768611	11773570	4960	FBgn0265276	FBtr0307082	-165
chr3R	11775944	11776144	Intron (FBtr0110876/FBgn0265276, intron 2 of 5)	11768611	11777716	9106	FBgn0265276	FBtr0307087	1572
chr3R	11777197	11777397	Intron (FBtr0110876/FBgn0265276, intron 2 of 5)	11768611	11777716	9106	FBgn0265276	FBtr0307087	319
chr3R	11777923	11778123	Promoter	11768611	11777716	9106	FBgn0265276	FBtr0307087	-207
chr3R	11778289	11778489	Promoter	11768611	11778352	9742	FBgn0265276	FBtr0110877	0
chr3R	11778813	11779013	Promoter	11765038	11779128	14091	FBgn0265276	FBtr0110876	115
chr3R	11779707	11779907	Downstream (1-2kb)	11766396	11779128	12733	FBgn0265276	FBtr0307086	-579
chr3R	11780380	11780580	Promoter	11780641	11781108	468	FBgn0267155	FBtr0346237	-61
chr3R	11819479	11819679	Promoter	11819599	11820299	701	FBgn0019624	FBtr0082474	0
chr3R	11831389	11831589	Intron (FBtr0082517/FBgn0037956, intron 2 of 2)	11820381	11822493	2113	FBgn0037955	FBtr0082519	-8896
chr3R	11832770	11832970	Intron (FBtr0082517/FBgn0037956, intron 2 of 2)	11820381	11822493	2113	FBgn0037955	FBtr0082519	-10277
chr3R	11859241	11859441	Intron (FBtr0082517/FBgn0037956, intron 1 of 2)	11822702	11869460	46759	FBgn0037956	FBtr0082517	10019
chr3R	11859925	11860125	Intron (FBtr0082517/FBgn0037956, intron 1 of 2)	11822702	11869460	46759	FBgn0037956	FBtr0082517	9335
chr3R	11865215	11865415	Intron (FBtr0082517/FBgn0037956, intron 1 of 2)	11822702	11869460	46759	FBgn0037956	FBtr0082517	4045
chr3R	11868669	11868869	5' UTR	11822702	11869460	46759	FBgn0037956	FBtr0082517	591
chr3R	11869437	11869637	Promoter	11822702	11869460	46759	FBgn0037956	FBtr0082517	0
chr3R	11869894	11870094	Promoter	11822702	11869460	46759	FBgn0037956	FBtr0299594	-434
chr3R	11887133	11887333	Promoter	11883938	11887168	3231	FBgn0037960	FBtr0082515	0
chr3R	11887609	11887809	Promoter	11883938	11887168	3231	FBgn0037960	FBtr0344288	-441
chr3R	11888221	11888421	Intron (FBtr0301041/FBgn0051368, intron 3 of 7)	11883938	11887168	3231	FBgn0037960	FBtr0344288	-1053
chr3R	11937887	11938087	Intron (FBtr0082513/FBgn0037963, intron 2 of 15)	11931262	11933640	2379	FBgn0037964	FBtr0082478	6625
chr3R	11948962	11949162	Promoter	11893512	11949129	55618	FBgn0037963	FBtr0082513	0
chr3R	11967313	11967513	Promoter	11964674	11967457	2784	FBgn0260742	FBtr0113223	0
chr3R	11974810	11975010	Promoter	11971007	11974910	3904	FBgn0260744	FBtr0347147	0
chr3R	12018809	12019009	Distal Intergenic	12017156	12018550	1395	FBgn0037981	FBtr0082537	1653
chr3R	12022194	12022394	Distal Intergenic	12017156	12018550	1395	FBgn0037981	FBtr0082537	5038
chr3R	12079318	12079518	Intron (FBtr0300351/FBgn0037989, intron 1 of 19)	12068375	12079928	11554	FBgn0037989	FBtr0300351	410
chr3R	12094668	12094868	Promoter	12094876	12111420	16545	FBgn0051361	FBtr0082542	-8
chr3R	12121302	12121502	Downstream (<1kb)	12121583	12128201	6619	FBgn0037992	FBtr0082550	6699
chr3R	12128184	12128384	Promoter	12121583	12128201	6619	FBgn0037992	FBtr0082550	0
chr3R	12128507	12128707	Promoter	12121583	12128201	6619	FBgn0037992	FBtr0308294	-306
chr3R	12221402	12221602	Promoter	12219881	12221464	1584	FBgn0037999	FBtr0082623	0
chr3R	12222191	12222391	Promoter	12222387	12224048	1662	FBgn0038000	FBtr0082559	0
chr3R	12244537	12244737	Promoter	12244989	12245353	365	FBgn0267142	FBtr0346252	-252
chr3R	12245279	12245479	Exon (FBtr0346252/FBgn0267142, exon 1 of 1)	12244989	12245353	365	FBgn0267142	FBtr0346252	290
chr3R	12247507	12247707	Distal Intergenic	12244989	12245353	365	FBgn0267142	FBtr0346252	2518
chr3R	12247898	12248098	Distal Intergenic	12244989	12245353	365	FBgn0267142	FBtr0346252	2909
chr3R	12264912	12265112	Intron (FBtr0082562/FBgn0003651, intron 1 of 4)	12266104	12266610	507	FBgn0267677	FBtr0347167	-992
chr3R	12276159	12276359	Promoter	12276604	12276932	329	FBgn0267678	FBtr0347168	-245
chr3R	12279192	12279392	Intron (FBtr0082562/FBgn0003651, intron 1 of 4)	12281110	12296138	15029	FBgn0003651	FBtr0082563	-1718
chr3R	12280886	12281086	Promoter	12281110	12296138	15029	FBgn0003651	FBtr0082563	-24
chr3R	12284199	12284399	Intron (FBtr0082562/FBgn0003651, intron 1 of 4)	12281152	12302785	21634	FBgn0003651	FBtr0331183	3047
chr3R	12288367	12288567	Intron (FBtr0082562/FBgn0003651, intron 1 of 4)	12281152	12302785	21634	FBgn0003651	FBtr0331183	7215
chr3R	12291767	12291967	Intron (FBtr0082562/FBgn0003651, intron 2 of 4)	12281152	12302785	21634	FBgn0003651	FBtr0331183	10615
chr3R	12292444	12292644	Intron (FBtr0082562/FBgn0003651, intron 2 of 4)	12281152	12302785	21634	FBgn0003651	FBtr0331183	11292
chr3R	12292666	12292866	Intron (FBtr0082562/FBgn0003651, intron 2 of 4)	12281152	12302785	21634	FBgn0003651	FBtr0331183	11514
chr3R	12293430	12293630	Intron (FBtr0082562/FBgn0003651, intron 2 of 4)	12281152	12302785	21634	FBgn0003651	FBtr0331183	12278
chr3R	12293566	12293766	Intron (FBtr0082562/FBgn0003651, intron 2 of 4)	12281152	12302785	21634	FBgn0003651	FBtr0331183	12414
chr3R	12306518	12306718	Distal Intergenic	12311353	12313119	1767	FBgn0038011	FBtr0082566	-4635
chr3R	12330047	12330247	Exon (FBtr0346251/FBgn0267143, exon 1 of 1)	12329320	12330223	904	FBgn0267143	FBtr0346251	727
chr3R	12336981	12337181	Intron (FBtr0343912/FBgn0266246, intron 1 of 1)	12335924	12339275	3352	FBgn0266246	FBtr0343912	1057
chr3R	12350578	12350778	Promoter	12348987	12350644	1658	FBgn0038013	FBtr0082614	0
chr3R	12369224	12369424	Promoter	12367817	12369268	1452	FBgn0001149	FBtr0082607	0
chr3R	12370711	12370911	Exon (FBtr0347169/FBgn0267679, exon 1 of 2)	12370507	12371099	593	FBgn0267679	FBtr0347169	204
chr3R	12408215	12408415	Promoter	12408316	12411768	3453	FBgn0038039	FBtr0082584	0
chr3R	12426124	12426324	Promoter	12423621	12425917	2297	FBgn0004103	FBtr0082595	-207
chr3R	12430940	12431140	Promoter	12431321	12432556	1236	FBgn0086134	FBtr0082590	-181
chr3R	12431227	12431427	Promoter	12431321	12432556	1236	FBgn0086134	FBtr0082590	0
chr3R	12443067	12443267	Promoter	12443582	12447616	4035	FBgn0086687	FBtr0082629	-315
chr3R	12443849	12444049	Promoter	12444041	12447616	3576	FBgn0086687	FBtr0082630	0
chr3R	12451963	12452163	Promoter	12452464	12453196	733	FBgn0038054	FBtr0082633	-301
chr3R	12627765	12627965	Promoter	12623762	12627829	4068	FBgn0005671	FBtr0082670	0
chr3R	12628562	12628762	Intron (FBtr0082641/FBgn0038065, intron 1 of 2)	12628031	12630495	2465	FBgn0038065	FBtr0082642	531
chr3R	12638104	12638304	Promoter	12638481	12640033	1553	FBgn0038069	FBtr0303841	-177
chr3R	12646734	12646934	Distal Intergenic	12648058	12652910	4853	FBgn0038071	FBtr0082648	-1124
chr3R	12647374	12647574	Promoter	12648058	12652910	4853	FBgn0038071	FBtr0082648	-484
chr3R	12647864	12648064	Promoter	12648058	12652910	4853	FBgn0038071	FBtr0082648	0
chr3R	12648083	12648283	Promoter	12648058	12652910	4853	FBgn0038071	FBtr0082648	25
chr3R	12650635	12650835	Exon (FBtr0082648/FBgn0038071, exon 2 of 3)	12648058	12652910	4853	FBgn0038071	FBtr0082648	2577
chr3R	12712233	12712433	Promoter	12705523	12712299	6777	FBgn0002905	FBtr0082662	0
chr3R	12712778	12712978	Promoter	12705523	12712299	6777	FBgn0002905	FBtr0082662	-479
chr3R	12718742	12718942	Intron (FBtr0330025/FBgn0002719, intron 1 of 2)	12713103	12719792	6690	FBgn0002719	FBtr0330025	850
chr3R	12719890	12720090	Promoter	12713103	12719792	6690	FBgn0002719	FBtr0330025	-98
chr3R	12722434	12722634	Promoter	12713103	12722442	9340	FBgn0002719	FBtr0082660	0
chr3R	12723881	12724081	Distal Intergenic	12713103	12722442	9340	FBgn0002719	FBtr0082660	-1439
chr3R	12961592	12961792	Promoter	12950042	12961643	11602	FBgn0040493	FBtr0082730	0
chr3R	12980666	12980866	Promoter	12980792	12984577	3786	FBgn0038100	FBtr0334509	0
chr3R	12981977	12982177	Intron (FBtr0334509/FBgn0038100, intron 2 of 4)	12981046	12985488	4443	FBgn0038100	FBtr0082693	931
chr3R	12982216	12982416	Intron (FBtr0334509/FBgn0038100, intron 2 of 4)	12981046	12985488	4443	FBgn0038100	FBtr0082693	1170
chr3R	12983191	12983391	Intron (FBtr0334509/FBgn0038100, intron 2 of 4)	12981046	12985488	4443	FBgn0038100	FBtr0082693	2145
chr3R	12985921	12986121	Promoter	12986041	12991543	5503	FBgn0051342	FBtr0113403	0
chr3R	12997935	12998135	Promoter	12998089	13007477	9389	FBgn0038108	FBtr0306257	0
chr3R	13011606	13011806	Promoter	13011649	13024097	12449	FBgn0020496	FBtr0082699	0
chr3R	13012051	13012251	5' UTR	13011649	13026275	14627	FBgn0020496	FBtr0334517	402
chr3R	13012502	13012702	Intron (FBtr0082699/FBgn0020496, intron 1 of 5)	13011649	13026275	14627	FBgn0020496	FBtr0334517	853
chr3R	13013051	13013251	Intron (FBtr0082699/FBgn0020496, intron 1 of 5)	13011649	13026275	14627	FBgn0020496	FBtr0334517	1402
chr3R	13015904	13016104	Intron (FBtr0082699/FBgn0020496, intron 1 of 5)	13017161	13021717	4557	FBgn0020496	FBtr0082701	-1057
chr3R	13016656	13016856	Promoter	13017161	13021717	4557	FBgn0020496	FBtr0082701	-305
chr3R	13016987	13017187	Promoter	13017161	13021717	4557	FBgn0020496	FBtr0082701	0
chr3R	13057473	13057673	Promoter	13057755	13078124	20370	FBgn0004666	FBtr0082711	-82
chr3R	13065295	13065495	Intron (FBtr0082711/FBgn0004666, intron 1 of 7)	13062522	13078124	15603	FBgn0004666	FBtr0334613	2773
chr3R	13073300	13073500	Intron (FBtr0082711/FBgn0004666, intron 2 of 7)	13072399	13078124	5726	FBgn0004666	FBtr0082710	901
chr3R	13075770	13075970	Intron (FBtr0082711/FBgn0004666, intron 6 of 7)	13072399	13078124	5726	FBgn0004666	FBtr0082710	3371
chr3R	13078373	13078573	Distal Intergenic	13072399	13078124	5726	FBgn0004666	FBtr0082710	5974
chr3R	13208537	13208737	Downstream (<1kb)	13208754	13214465	5712	FBgn0038126	FBtr0082782	5728
chr3R	13232810	13233010	Exon (FBtr0335223/FBgn0000024, exon 8 of 10)	13219644	13220578	935	FBgn0038127	FBtr0082781	-12232
chr3R	13249288	13249488	Intron (FBtr0335223/FBgn0000024, intron 1 of 9)	13222951	13258777	35827	FBgn0000024	FBtr0335223	9289
chr3R	13260208	13260408	Promoter	13260356	13262227	1872	FBgn0040551	FBtr0082735	0
chr3R	13305316	13305516	Intron (FBtr0082742/FBgn0052473, intron 3 of 6)	13304764	13312785	8022	FBgn0052473	FBtr0082743	552
chr3R	13364337	13364537	Promoter	13361816	13364588	2773	FBgn0086371	FBtr0303265	51
chr3R	13364906	13365106	Promoter	13364938	13369091	4154	FBgn0027610	FBtr0082747	0
chr3R	13367380	13367580	Promoter	13367532	13369091	1560	FBgn0027610	FBtr0082748	0
chr3R	13374905	13375105	Intron (FBtr0082765/FBgn0038143, intron 5 of 8)	13376903	13377395	493	FBgn0264987	FBtr0335457	-1798
chr3R	13382687	13382887	Promoter	13382822	13385283	2462	FBgn0038145	FBtr0082752	0
chr3R	13401200	13401400	Intron (FBtr0082760/FBgn0038149, intron 1 of 3)	13398526	13401862	3337	FBgn0038149	FBtr0082760	462
chr3R	13401807	13402007	Promoter	13398526	13401862	3337	FBgn0038149	FBtr0082760	0
chr3R	13403206	13403406	Promoter	13402559	13403051	493	FBgn0053977	FBtr0100020	-155
chr3R	13434362	13434562	5' UTR	13428867	13434984	6118	FBgn0004049	FBtr0082793	422
chr3R	13434928	13435128	Promoter	13428867	13434984	6118	FBgn0004049	FBtr0082793	0
chr3R	13456061	13456261	Exon (FBtr0303259/FBgn0038156, exon 3 of 17)	13450590	13464184	13595	FBgn0038156	FBtr0309090	5471
chr3R	13466167	13466367	Promoter	13462723	13466106	3384	FBgn0040554	FBtr0309274	-61
chr3R	13469119	13469319	Distal Intergenic	13466495	13466722	228	FBgn0267574	FBtr0346988	2624
chr3R	13502001	13502201	Distal Intergenic	13522951	13523535	585	FBgn0038157	FBtr0082791	21334
chr3R	13524803	13525003	Distal Intergenic	13522951	13523535	585	FBgn0038157	FBtr0082791	-1268
chr3R	13526936	13527136	Downstream (1-2kb)	13528597	13529356	760	FBgn0261846	FBtr0345167	2220
chr3R	13557154	13557354	Distal Intergenic	13543966	13545400	1435	FBgn0051337	FBtr0082790	-11754
chr3R	13567171	13567371	Distal Intergenic	13574825	13575479	655	FBgn0264430	FBtr0332550	-7454
chr3R	13607135	13607335	3' UTR	13607078	13609246	2169	FBgn0038160	FBtr0082862	1911
chr3R	13628535	13628735	Downstream (2-3kb)	13630873	13631379	507	FBgn0267154	FBtr0346238	2644
chr3R	13644983	13645183	Intron (FBtr0309094/FBgn0263396, intron 1 of 6)	13635192	13646029	10838	FBgn0263396	FBtr0082856	846
chr3R	13645430	13645630	Intron (FBtr0309094/FBgn0263396, intron 1 of 6)	13635192	13646029	10838	FBgn0263396	FBtr0082856	399
chr3R	13646033	13646233	Promoter	13637718	13646033	8316	FBgn0263396	FBtr0082854	0
chr3R	13646194	13646394	Promoter	13634862	13646304	11443	FBgn0263396	FBtr0309094	0
chr3R	13646878	13647078	Promoter	13647004	13652413	5410	FBgn0015778	FBtr0082797	0
chr3R	13647153	13647353	Promoter	13647004	13654527	7524	FBgn0015778	FBtr0346347	149
chr3R	13647767	13647967	Intron (FBtr0082797/FBgn0015778, intron 1 of 3)	13647004	13654527	7524	FBgn0015778	FBtr0346347	763
chr3R	13648072	13648272	Intron (FBtr0082797/FBgn0015778, intron 1 of 3)	13648822	13652413	3592	FBgn0015778	FBtr0346346	-550
chr3R	13650353	13650553	Exon (FBtr0082797/FBgn0015778, exon 2 of 4)	13648822	13652413	3592	FBgn0015778	FBtr0346346	1531
chr3R	13660476	13660676	Promoter	13656846	13660531	3686	FBgn0004237	FBtr0310621	0
chr3R	13661156	13661356	Promoter	13661311	13666891	5581	FBgn0004587	FBtr0082801	0
chr3R	13661400	13661600	Promoter	13661588	13666891	5304	FBgn0004587	FBtr0082804	0
chr3R	13673302	13673502	5' UTR	13667046	13674542	7497	FBgn0038165	FBtr0334492	1040
chr3R	13673667	13673867	5' UTR	13667046	13674542	7497	FBgn0038165	FBtr0334492	675
chr3R	13676549	13676749	Promoter	13675092	13676681	1590	FBgn0038166	FBtr0082849	0
chr3R	13684151	13684351	Intron (FBtr0082817/FBgn0024555, intron 1 of 9)	13683921	13693905	9985	FBgn0024555	FBtr0114604	230
chr3R	13684740	13684940	Intron (FBtr0082817/FBgn0024555, intron 1 of 9)	13683921	13693905	9985	FBgn0024555	FBtr0114604	819
chr3R	13685052	13685252	Intron (FBtr0082817/FBgn0024555, intron 1 of 9)	13683921	13693905	9985	FBgn0024555	FBtr0114604	1131
chr3R	13710748	13710948	Promoter	13710017	13710823	807	FBgn0040077	FBtr0091748	0
chr3R	13714969	13715169	Promoter	13715207	13761638	46432	FBgn0085412	FBtr0112623	-38
chr3R	13716191	13716391	Intron (FBtr0112623/FBgn0085412, intron 1 of 13)	13715207	13764667	49461	FBgn0085412	FBtr0334568	984
chr3R	13735378	13735578	Promoter	13735469	13761084	25616	FBgn0085412	FBtr0334569	0
chr3R	13782186	13782386	Promoter	13782288	13785676	3389	FBgn0000454	FBtr0082831	0
chr3R	13789786	13789986	Distal Intergenic	13785806	13786583	778	FBgn0267150	FBtr0346244	-3203
chr3R	13794423	13794623	Distal Intergenic	13797953	13798025	73	FBgn0051588	FBtr0082834	-3330
chr3R	13794643	13794843	Distal Intergenic	13797953	13798025	73	FBgn0051588	FBtr0082834	-3110
chr3R	13804258	13804458	Distal Intergenic	13798198	13798270	73	FBgn0051331	FBtr0082836	-5988
chr3R	13805122	13805322	Distal Intergenic	13798198	13798270	73	FBgn0051331	FBtr0082836	-6852
chr3R	13812653	13812853	Promoter	13813109	13814648	1540	FBgn0259730	FBtr0299997	-256
chr3R	13831579	13831779	Downstream (1-2kb)	13827151	13828008	858	FBgn0002862	FBtr0346062	-3571
chr3R	13837921	13838121	Promoter	13833497	13837991	4495	FBgn0266464	FBtr0344767	0
chr3R	13861703	13861903	Downstream (2-3kb)	13864597	13865095	499	FBgn0267959	FBtr0347535	3192
chr3R	13875088	13875288	Promoter	13867345	13874916	7572	FBgn0008646	FBtr0082880	-172
chr3R	13877228	13877428	Distal Intergenic	13867345	13874916	7572	FBgn0008646	FBtr0082880	-2312
chr3R	13895688	13895888	Distal Intergenic	13901853	13904620	2768	FBgn0000576	FBtr0082863	-5965
chr3R	13901574	13901774	Promoter	13901853	13904620	2768	FBgn0000576	FBtr0082863	-79
chr3R	13923730	13923930	Distal Intergenic	13942238	13943460	1223	FBgn0038188	FBtr0082879	19530
chr3R	13930337	13930537	Distal Intergenic	13942238	13943460	1223	FBgn0038188	FBtr0082879	12923
chr3R	13936430	13936630	Distal Intergenic	13942238	13943460	1223	FBgn0038188	FBtr0082879	6830
chr3R	13938218	13938418	Distal Intergenic	13942238	13943460	1223	FBgn0038188	FBtr0082879	5042
chr3R	13938856	13939056	Distal Intergenic	13942238	13943460	1223	FBgn0038188	FBtr0082879	4404
chr3R	13939668	13939868	Downstream (2-3kb)	13942238	13943460	1223	FBgn0038188	FBtr0082879	3592
chr3R	13949677	13949877	3' UTR	13948420	13949742	1323	FBgn0047199	FBtr0344411	1257
chr3R	13949719	13949919	3' UTR	13949454	13951138	1685	FBgn0038190	FBtr0347152	1219
chr3R	13958696	13958896	Promoter	13958789	13960474	1686	FBgn0016672	FBtr0082865	0
chr3R	13964546	13964746	Promoter	13964885	13967075	2191	FBgn0015270	FBtr0082866	-139
chr3R	13976055	13976255	Intron (FBtr0100361/FBgn0264493, intron 1 of 7)	13967955	13971800	3846	FBgn0264493	FBtr0301632	-4255
chr3R	13983376	13983576	Promoter	13967955	13983363	15409	FBgn0264493	FBtr0100361	-13
chr3R	13992255	13992455	Intron (FBtr0301634/FBgn0264493, intron 2 of 8)	13967955	13983363	15409	FBgn0264493	FBtr0100361	-8892
chr3R	14003732	14003932	Intron (FBtr0301634/FBgn0264493, intron 2 of 8)	13967955	13983363	15409	FBgn0264493	FBtr0100361	-20369
chr3R	14006254	14006454	Intron (FBtr0301634/FBgn0264493, intron 2 of 8)	13967955	14025962	58008	FBgn0264493	FBtr0301634	19508
chr3R	14006629	14006829	Intron (FBtr0301634/FBgn0264493, intron 2 of 8)	13967955	14025962	58008	FBgn0264493	FBtr0301634	19133
chr3R	14007406	14007606	Intron (FBtr0301634/FBgn0264493, intron 2 of 8)	13967955	14025962	58008	FBgn0264493	FBtr0301634	18356
chr3R	14012145	14012345	Intron (FBtr0301634/FBgn0264493, intron 2 of 8)	13967955	14025962	58008	FBgn0264493	FBtr0301634	13617
chr3R	14017748	14017948	Intron (FBtr0301634/FBgn0264493, intron 2 of 8)	13967955	14025962	58008	FBgn0264493	FBtr0301634	8014
chr3R	14018477	14018677	Intron (FBtr0301634/FBgn0264493, intron 2 of 8)	13967955	14025962	58008	FBgn0264493	FBtr0301634	7285
chr3R	14024885	14025085	Intron (FBtr0301634/FBgn0264493, intron 1 of 8)	13967955	14025962	58008	FBgn0264493	FBtr0301634	877
chr3R	14025322	14025522	Intron (FBtr0301634/FBgn0264493, intron 1 of 8)	13967955	14025962	58008	FBgn0264493	FBtr0301634	440
chr3R	14025911	14026111	Promoter	13967955	14025962	58008	FBgn0264493	FBtr0301634	0
chr3R	14026586	14026786	Intron (FBtr0301633/FBgn0264493, intron 2 of 8)	13967955	14025962	58008	FBgn0264493	FBtr0301634	-624
chr3R	14031728	14031928	Promoter	13968625	14032057	63433	FBgn0264493	FBtr0301633	129
chr3R	14031972	14032172	Promoter	13968625	14032057	63433	FBgn0264493	FBtr0301633	0
chr3R	14037521	14037721	Distal Intergenic	14035018	14036398	1381	FBgn0038196	FBtr0334297	-1123
chr3R	14040967	14041167	Distal Intergenic	14044525	14044606	82	FBgn0011971	FBtr0082919	3439
chr3R	14051617	14051817	Distal Intergenic	14056945	14087978	31034	FBgn0038197	FBtr0082886	-5128
chr3R	14053116	14053316	Distal Intergenic	14056945	14087978	31034	FBgn0038197	FBtr0082886	-3629
chr3R	14056118	14056318	Distal Intergenic	14056945	14087978	31034	FBgn0038197	FBtr0082886	-627
chr3R	14056784	14056984	Promoter	14056945	14087978	31034	FBgn0038197	FBtr0082886	0
chr3R	14061420	14061620	Intron (FBtr0082886/FBgn0038197, intron 2 of 10)	14057919	14087978	30060	FBgn0038197	FBtr0337094	3501
chr3R	14061677	14061877	Intron (FBtr0082886/FBgn0038197, intron 2 of 10)	14057919	14087978	30060	FBgn0038197	FBtr0337094	3758
chr3R	14062479	14062679	Intron (FBtr0082886/FBgn0038197, intron 2 of 10)	14057919	14087978	30060	FBgn0038197	FBtr0337094	4560
chr3R	14064202	14064402	Intron (FBtr0082886/FBgn0038197, intron 2 of 10)	14057919	14087978	30060	FBgn0038197	FBtr0337094	6283
chr3R	14069539	14069739	Intron (FBtr0082886/FBgn0038197, intron 4 of 10)	14057919	14087978	30060	FBgn0038197	FBtr0337094	11620
chr3R	14088888	14089088	Promoter	14089517	14092425	2909	FBgn0038198	FBtr0082888	-429
chr3R	14098652	14098852	Downstream (<1kb)	14097293	14098080	788	FBgn0038200	FBtr0082917	-572
chr3R	14108536	14108736	Promoter	14104488	14108321	3834	FBgn0038202	FBtr0346767	-215
chr3R	14264850	14265050	Promoter	14264829	14265535	707	FBgn0267684	FBtr0347174	21
chr3R	14275884	14276084	Intron (FBtr0082947/FBgn0003862, intron 3 of 8)	14263358	14286903	23546	FBgn0003862	FBtr0082947	10819
chr3R	14277718	14277918	Intron (FBtr0082947/FBgn0003862, intron 2 of 8)	14263358	14286903	23546	FBgn0003862	FBtr0082947	8985
chr3R	14278146	14278346	Intron (FBtr0082947/FBgn0003862, intron 2 of 8)	14263358	14286903	23546	FBgn0003862	FBtr0082947	8557
chr3R	14278637	14278837	Intron (FBtr0082947/FBgn0003862, intron 2 of 8)	14263358	14286903	23546	FBgn0003862	FBtr0082947	8066
chr3R	14278882	14279082	Intron (FBtr0082947/FBgn0003862, intron 2 of 8)	14263358	14286903	23546	FBgn0003862	FBtr0082947	7821
chr3R	14282616	14282816	Intron (FBtr0082947/FBgn0003862, intron 1 of 8)	14263358	14286903	23546	FBgn0003862	FBtr0082947	4087
chr3R	14284023	14284223	Intron (FBtr0082947/FBgn0003862, intron 1 of 8)	14263358	14286903	23546	FBgn0003862	FBtr0082947	2680
chr3R	14286475	14286675	5' UTR	14263358	14286903	23546	FBgn0003862	FBtr0082947	228
chr3R	14286910	14287110	Promoter	14264658	14286903	22246	FBgn0003862	FBtr0100277	-7
chr3R	14291244	14291444	Intron (FBtr0082921/FBgn0285913, intron 2 of 4)	14290401	14302276	11876	FBgn0285913	FBtr0082922	843
chr3R	14291686	14291886	Intron (FBtr0082921/FBgn0285913, intron 2 of 4)	14290401	14302276	11876	FBgn0285913	FBtr0082922	1285
chr3R	14308010	14308210	5' UTR	14304455	14308589	4135	FBgn0003567	FBtr0082945	379
chr3R	14315949	14316149	Promoter	14316038	14319692	3655	FBgn0011474	FBtr0082929	0
chr3R	14316213	14316413	Promoter	14316342	14319692	3351	FBgn0011474	FBtr0309996	0
chr3R	14326297	14326497	5' UTR	14320191	14326689	6499	FBgn0038223	FBtr0310001	192
chr3R	14326975	14327175	Promoter	14327068	14327735	668	FBgn0038224	FBtr0082931	0
chr3R	14327892	14328092	Promoter	14328051	14329608	1558	FBgn0003480	FBtr0082933	0
chr3R	14346845	14347045	Intron (FBtr0306742/FBgn0024321, intron 3 of 5)	14358356	14361786	3431	FBgn0051320	FBtr0082943	14741
chr3R	14347065	14347265	Intron (FBtr0306742/FBgn0024321, intron 3 of 5)	14358356	14361786	3431	FBgn0051320	FBtr0082943	14521
chr3R	14351803	14352003	Intron (FBtr0306742/FBgn0024321, intron 2 of 5)	14358356	14361786	3431	FBgn0051320	FBtr0082943	9783
chr3R	14363029	14363229	Intron (FBtr0306742/FBgn0024321, intron 2 of 5)	14358356	14361786	3431	FBgn0051320	FBtr0082943	-1243
chr3R	14369954	14370154	Promoter	14329413	14370008	40596	FBgn0024321	FBtr0306742	0
chr3R	14370246	14370446	Promoter	14330140	14370008	39869	FBgn0024321	FBtr0347151	-238
chr3R	14372932	14373132	Promoter	14330140	14372951	42812	FBgn0024321	FBtr0082941	0
chr3R	14373679	14373879	Downstream (1-2kb)	14330140	14372951	42812	FBgn0024321	FBtr0082941	-728
chr3R	14382426	14382626	Distal Intergenic	14380663	14381699	1037	FBgn0038225	FBtr0082940	-727
chr3R	14391343	14391543	Downstream (<1kb)	14396399	14396501	103	FBgn0262327	FBtr0304501	4958
chr3R	14398248	14398448	Intron (FBtr0112631/FBgn0285955, intron 2 of 7)	14396399	14396501	103	FBgn0262327	FBtr0304501	-1747
chr3R	14398598	14398798	Intron (FBtr0112631/FBgn0285955, intron 2 of 7)	14396399	14396501	103	FBgn0262327	FBtr0304501	-2097
chr3R	14398820	14399020	Intron (FBtr0112631/FBgn0285955, intron 2 of 7)	14396399	14396501	103	FBgn0262327	FBtr0304501	-2319
chr3R	14479864	14480064	Intron (FBtr0112630/FBgn0285955, intron 1 of 14)	14391683	14481713	90031	FBgn0285955	FBtr0112630	1649
chr3R	14480923	14481123	5' UTR	14391683	14481713	90031	FBgn0285955	FBtr0112630	590
chr3R	14481831	14482031	Promoter	14391683	14481713	90031	FBgn0285955	FBtr0112632	-118
chr3R	14511414	14511614	Promoter	14509894	14511460	1567	FBgn0038233	FBtr0082987	0
chr3R	14575315	14575515	Intron (FBtr0082978/FBgn0038244, intron 1 of 5)	14570472	14575887	5416	FBgn0038244	FBtr0082978	372
chr3R	14575834	14576034	Promoter	14570472	14575887	5416	FBgn0038244	FBtr0082978	0
chr3R	14624343	14624543	Intron (FBtr0334030/FBgn0003169, intron 1 of 5)	14619030	14625703	6674	FBgn0003169	FBtr0334030	1160
chr3R	14625615	14625815	Promoter	14619030	14625703	6674	FBgn0003169	FBtr0334030	0
chr3R	14648952	14649152	Exon (FBtr0344158/FBgn0086686, exon 2 of 6)	14642672	14655197	12526	FBgn0086686	FBtr0344158	6045
chr3R	14649440	14649640	Intron (FBtr0344158/FBgn0086686, intron 1 of 5)	14642672	14655197	12526	FBgn0086686	FBtr0344158	5557
chr3R	14652445	14652645	Intron (FBtr0344158/FBgn0086686, intron 1 of 5)	14642672	14655197	12526	FBgn0086686	FBtr0344158	2552
chr3R	14653275	14653475	Intron (FBtr0344158/FBgn0086686, intron 1 of 5)	14642672	14655197	12526	FBgn0086686	FBtr0344158	1722
chr3R	14653517	14653717	Intron (FBtr0344158/FBgn0086686, intron 1 of 5)	14642672	14655197	12526	FBgn0086686	FBtr0344158	1480
chr3R	14654620	14654820	Intron (FBtr0344158/FBgn0086686, intron 1 of 5)	14642672	14655197	12526	FBgn0086686	FBtr0344158	377
chr3R	14655036	14655236	Promoter	14642672	14655197	12526	FBgn0086686	FBtr0344158	0
chr3R	14655351	14655551	Promoter	14644669	14655197	10529	FBgn0086686	FBtr0304678	-154
chr3R	14655586	14655786	Promoter	14644669	14655716	11048	FBgn0086686	FBtr0082975	0
chr3R	14659582	14659782	Promoter	14659438	14661177	1740	FBgn0038251	FBtr0082968	144
chr3R	14697229	14697429	Promoter	14664907	14697292	32386	FBgn0265140	FBtr0301498	0
chr3R	14714393	14714593	Intron (FBtr0344383/FBgn0262127, intron 1 of 8)	14697689	14724261	26573	FBgn0262127	FBtr0344383	9668
chr3R	14716103	14716303	Intron (FBtr0344383/FBgn0262127, intron 1 of 8)	14697689	14724261	26573	FBgn0262127	FBtr0344383	7958
chr3R	14716209	14716409	Intron (FBtr0344383/FBgn0262127, intron 1 of 8)	14697689	14724261	26573	FBgn0262127	FBtr0344383	7852
chr3R	14716500	14716700	Intron (FBtr0344383/FBgn0262127, intron 1 of 8)	14697689	14724261	26573	FBgn0262127	FBtr0344383	7561
chr3R	14716935	14717135	Intron (FBtr0344383/FBgn0262127, intron 1 of 8)	14697689	14724261	26573	FBgn0262127	FBtr0344383	7126
chr3R	14722353	14722553	Intron (FBtr0344383/FBgn0262127, intron 1 of 8)	14697689	14724261	26573	FBgn0262127	FBtr0344383	1708
chr3R	14722659	14722859	Intron (FBtr0344383/FBgn0262127, intron 1 of 8)	14697689	14724261	26573	FBgn0262127	FBtr0344383	1402
chr3R	14723749	14723949	5' UTR	14697689	14724261	26573	FBgn0262127	FBtr0344383	312
chr3R	14737995	14738195	Intron (FBtr0336876/FBgn0011217, intron 1 of 4)	14732414	14740791	8378	FBgn0011217	FBtr0336876	2596
chr3R	14739214	14739414	Intron (FBtr0336876/FBgn0011217, intron 1 of 4)	14732414	14740791	8378	FBgn0011217	FBtr0336876	1377
chr3R	14739714	14739914	Intron (FBtr0336876/FBgn0011217, intron 1 of 4)	14732414	14740791	8378	FBgn0011217	FBtr0336876	877
chr3R	14740735	14740935	Promoter	14732414	14740791	8378	FBgn0011217	FBtr0336876	0
chr3R	14765663	14765863	Intron (FBtr0305694/FBgn0263929, intron 1 of 4)	14751748	14754460	2713	FBgn0038258	FBtr0331700	-11203
chr3R	14817944	14818144	Promoter	14806543	14817946	11404	FBgn0266756	FBtr0334287	0
chr3R	14819938	14820138	Exon (FBtr0334292/FBgn0266756, exon 8 of 14)	14806543	14821151	14609	FBgn0266756	FBtr0334286	1013
chr3R	14820261	14820461	Exon (FBtr0334292/FBgn0266756, exon 8 of 14)	14806543	14821151	14609	FBgn0266756	FBtr0334286	690
chr3R	14821284	14821484	Promoter	14806543	14821151	14609	FBgn0266756	FBtr0334286	-133
chr3R	14853706	14853906	Promoter	14804092	14853919	49828	FBgn0266756	FBtr0334285	13
chr3R	14853985	14854185	Promoter	14804092	14853919	49828	FBgn0266756	FBtr0334292	-66
chr3R	14890106	14890306	Promoter	14889004	14890205	1202	FBgn0004597	FBtr0083010	0
chr3R	14893876	14894076	Promoter	14892392	14893954	1563	FBgn0038272	FBtr0083009	0
chr3R	14894443	14894643	Promoter	14894784	14896446	1663	FBgn0038273	FBtr0289976	-141
chr3R	14917673	14917873	Distal Intergenic	14918628	14922302	3675	FBgn0038279	FBtr0083004	-755
chr3R	14918500	14918700	Promoter	14918628	14922302	3675	FBgn0038279	FBtr0083004	0
chr3R	15090216	15090416	Intron (FBtr0344380/FBgn0038286, intron 1 of 4)	15079320	15095631	16312	FBgn0038286	FBtr0344380	5215
chr3R	15091759	15091959	Intron (FBtr0344380/FBgn0038286, intron 1 of 4)	15079320	15095631	16312	FBgn0038286	FBtr0344380	3672
chr3R	15092240	15092440	Intron (FBtr0344380/FBgn0038286, intron 1 of 4)	15079320	15095631	16312	FBgn0038286	FBtr0344380	3191
chr3R	15092669	15092869	Intron (FBtr0344380/FBgn0038286, intron 1 of 4)	15079320	15095631	16312	FBgn0038286	FBtr0344380	2762
chr3R	15094543	15094743	Intron (FBtr0344380/FBgn0038286, intron 1 of 4)	15079320	15095631	16312	FBgn0038286	FBtr0344380	888
chr3R	15095777	15095977	Promoter	15080453	15095631	15179	FBgn0038286	FBtr0113236	-146
chr3R	15130986	15131186	Promoter	15130754	15130859	106	FBgn0262315	FBtr0304476	-127
chr3R	15131898	15132098	Promoter	15095957	15131926	35970	FBgn0261859	FBtr0303485	0
chr3R	15146769	15146969	Promoter	15141843	15147107	5265	FBgn0266064	FBtr0333276	138
chr3R	15147470	15147670	Promoter	15141843	15147531	5689	FBgn0266064	FBtr0083035	0
chr3R	15196445	15196645	Promoter	15196598	15202977	6380	FBgn0260659	FBtr0301101	0
chr3R	15209087	15209287	Promoter	15209204	15211347	2144	FBgn0038300	FBtr0083048	0
chr3R	15242180	15242380	Promoter	15232212	15242236	10025	FBgn0045035	FBtr0110874	0
chr3R	15242484	15242684	Promoter	15242687	15246614	3928	FBgn0266599	FBtr0083057	-3
chr3R	15243100	15243300	Promoter	15243156	15246614	3459	FBgn0266599	FBtr0083055	0
chr3R	15243575	15243775	Intron (FBtr0083057/FBgn0266599, intron 1 of 1)	15243198	15246614	3417	FBgn0266599	FBtr0083059	377
chr3R	15249827	15250027	Promoter	15250094	15257067	6974	FBgn0259823	FBtr0305613	-67
chr3R	15250798	15250998	Intron (FBtr0305613/FBgn0259823, intron 1 of 4)	15250094	15257765	7672	FBgn0259823	FBtr0345173	704
chr3R	15263394	15263594	Promoter	15263552	15265253	1702	FBgn0014879	FBtr0083062	0
chr3R	15265485	15265685	Promoter	15265591	15266690	1100	FBgn0016691	FBtr0083063	0
chr3R	15281363	15281563	Promoter	15281371	15308779	27409	FBgn0003721	FBtr0089964	0
chr3R	15286090	15286290	Promoter	15286419	15297679	11261	FBgn0003721	FBtr0089963	-129
chr3R	15287824	15288024	Promoter	15288012	15297679	9668	FBgn0003721	FBtr0089961	0
chr3R	15290462	15290662	Promoter	15290309	15290799	491	FBgn0266745	FBtr0345248	137
chr3R	15290767	15290967	Promoter	15290944	15304529	13586	FBgn0003721	FBtr0089960	0
chr3R	15291578	15291778	Intron (FBtr0089964/FBgn0003721, intron 3 of 9)	15290946	15308779	17834	FBgn0003721	FBtr0333917	632
chr3R	15293045	15293245	Intron (FBtr0089964/FBgn0003721, intron 3 of 9)	15290946	15308779	17834	FBgn0003721	FBtr0333917	2099
chr3R	15293895	15294095	Intron (FBtr0089964/FBgn0003721, intron 3 of 9)	15290946	15308779	17834	FBgn0003721	FBtr0333917	2949
chr3R	15333115	15333315	Promoter	15331584	15333133	1550	FBgn0013269	FBtr0083120	0
chr3R	15342605	15342805	3' UTR	15338453	15343110	4658	FBgn0038321	FBtr0334590	305
chr3R	15374471	15374671	Promoter	15374635	15400011	25377	FBgn0262483	FBtr0304827	0
chr3R	15408273	15408473	Promoter	15408423	15416128	7706	FBgn0041188	FBtr0083099	0
chr3R	15408453	15408653	Promoter	15408423	15416128	7706	FBgn0041188	FBtr0083099	30
chr3R	15409286	15409486	Promoter	15409451	15416472	7022	FBgn0041188	FBtr0083101	0
chr3R	15417928	15418128	Promoter	15417744	15417845	102	FBgn0262397	FBtr0304296	-83
chr3R	15418471	15418671	Exon (FBtr0346982/FBgn0267571, exon 1 of 1)	15417744	15417845	102	FBgn0262397	FBtr0304296	-626
chr3R	15419184	15419384	Exon (FBtr0346982/FBgn0267571, exon 1 of 1)	15417320	15420374	3055	FBgn0267571	FBtr0346982	990
chr3R	15420442	15420642	Promoter	15417320	15420374	3055	FBgn0267571	FBtr0346982	-68
chr3R	15427365	15427565	Promoter	15421108	15426894	5787	FBgn0038339	FBtr0113239	-471
chr3R	15434775	15434975	Promoter	15421108	15434738	13631	FBgn0038339	FBtr0334631	-37
chr3R	15438126	15438326	Distal Intergenic	15439969	15442177	2209	FBgn0000047	FBtr0083143	-1643
chr3R	15476120	15476320	Promoter	15442246	15476193	33948	FBgn0038341	FBtr0083160	0
chr3R	15485921	15486121	Promoter	15486050	15493310	7261	FBgn0038344	FBtr0083147	0
chr3R	15511540	15511740	Distal Intergenic	15509084	15509917	834	FBgn0264775	FBtr0334151	-1623
chr3R	15512244	15512444	Distal Intergenic	15509084	15509917	834	FBgn0264775	FBtr0334151	-2327
chr3R	15512479	15512679	Distal Intergenic	15509084	15509917	834	FBgn0264775	FBtr0334151	-2562
chr3R	15518414	15518614	Distal Intergenic	15509084	15509917	834	FBgn0264775	FBtr0334151	-8497
chr3R	15530161	15530361	3' UTR	15530072	15531473	1402	FBgn0051296	FBtr0334558	1112
chr3R	15553660	15553860	Distal Intergenic	15548628	15552833	4206	FBgn0038350	FBtr0083150	-827
chr3R	15553968	15554168	Distal Intergenic	15548628	15552833	4206	FBgn0038350	FBtr0083150	-1135
chr3R	15580547	15580747	Distal Intergenic	15548628	15552833	4206	FBgn0038350	FBtr0083150	-27714
chr3R	15589006	15589206	Distal Intergenic	15548628	15552833	4206	FBgn0038350	FBtr0083150	-36173
chr3R	15600673	15600873	Distal Intergenic	15635468	15636489	1022	FBgn0263040	FBtr0306929	-34595
chr3R	15611213	15611413	Distal Intergenic	15635468	15636489	1022	FBgn0263040	FBtr0306929	-24055
chr3R	15634414	15634614	Downstream (2-3kb)	15635468	15636489	1022	FBgn0263040	FBtr0306929	-854
chr3R	15634552	15634752	Downstream (1-2kb)	15635468	15636489	1022	FBgn0263040	FBtr0306929	-716
chr3R	15647236	15647436	Distal Intergenic	15637168	15638181	1014	FBgn0263041	FBtr0306930	10068
chr3R	15647522	15647722	Distal Intergenic	15637168	15638181	1014	FBgn0263041	FBtr0306930	10354
chr3R	15647729	15647929	Distal Intergenic	15637168	15638181	1014	FBgn0263041	FBtr0306930	10561
chr3R	15650946	15651146	Distal Intergenic	15637168	15638181	1014	FBgn0263041	FBtr0306930	13778
chr3R	15652150	15652350	Distal Intergenic	15666183	15688451	22269	FBgn0053207	FBtr0083162	-13833
chr3R	15666015	15666215	Promoter	15666183	15688451	22269	FBgn0053207	FBtr0083162	0
chr3R	15685542	15685742	Intron (FBtr0083162/FBgn0053207, intron 4 of 4)	15693086	15694194	1109	FBgn0051446	FBtr0083163	-7344
chr3R	15686162	15686362	Intron (FBtr0083162/FBgn0053207, intron 4 of 4)	15693086	15694194	1109	FBgn0051446	FBtr0083163	-6724
chr3R	15725161	15725361	Distal Intergenic	15731746	15732694	949	FBgn0085303	FBtr0112469	-6385
chr3R	15774205	15774405	Promoter	15774416	15777640	3225	FBgn0038358	FBtr0083170	-11
chr3R	15792548	15792748	Promoter	15789473	15792579	3107	FBgn0000246	FBtr0083194	0
chr3R	15793600	15793800	Promoter	15793782	15801220	7439	FBgn0262527	FBtr0301726	0
chr3R	15794170	15794370	5' UTR	15793782	15802102	8321	FBgn0262527	FBtr0334592	388
chr3R	15794421	15794621	Intron (FBtr0301726/FBgn0262527, intron 1 of 8)	15793782	15802102	8321	FBgn0262527	FBtr0334592	639
chr3R	15806191	15806391	Intron (FBtr0083179/FBgn0026616, intron 1 of 4)	15804248	15824118	19871	FBgn0026616	FBtr0083179	1943
chr3R	15807279	15807479	Intron (FBtr0083179/FBgn0026616, intron 1 of 4)	15804248	15824118	19871	FBgn0026616	FBtr0083179	3031
chr3R	15810482	15810682	Promoter	15810593	15824118	13526	FBgn0026616	FBtr0334593	0
chr3R	15836908	15837108	Promoter	15836048	15837117	1070	FBgn0017567	FBtr0083191	9
chr3R	15875695	15875895	Promoter	15857871	15875939	18069	FBgn0051183	FBtr0346151	44
chr3R	15920041	15920241	Distal Intergenic	15920898	15932887	11990	FBgn0038385	FBtr0083201	-657
chr3R	15920930	15921130	Promoter	15920898	15932887	11990	FBgn0038385	FBtr0083201	32
chr3R	15973084	15973284	Promoter	15973298	15983451	10154	FBgn0022787	FBtr0301715	-14
chr3R	15973674	15973874	5' UTR	15973298	15983451	10154	FBgn0022787	FBtr0301715	376
chr3R	15989362	15989562	Intron (FBtr0100595/FBgn0003507, intron 1 of 7)	15992434	16004081	11648	FBgn0003507	FBtr0335423	-2872
chr3R	15993183	15993383	5' UTR	15992434	16004081	11648	FBgn0003507	FBtr0335423	749
chr3R	16004136	16004336	Exon (FBtr0309032/FBgn0262028, exon 2 of 2)	16004321	16008073	3753	FBgn0262028	FBtr0309032	3737
chr3R	16010014	16010214	Intron (FBtr0303260/FBgn0038391, intron 1 of 5)	16009105	16019133	10029	FBgn0038391	FBtr0303261	909
chr3R	16013706	16013906	Intron (FBtr0303260/FBgn0038391, intron 1 of 5)	16012274	16019133	6860	FBgn0038391	FBtr0083218	1432
chr3R	16024103	16024303	Distal Intergenic	16026079	16041796	15718	FBgn0003117	FBtr0335427	-1776
chr3R	16025871	16026071	Promoter	16026079	16041796	15718	FBgn0003117	FBtr0335427	-8
chr3R	16038115	16038315	Intron (FBtr0335427/FBgn0003117, intron 1 of 3)	16034586	16041796	7211	FBgn0003117	FBtr0335426	3529
chr3R	16041008	16041208	3' UTR	16043498	16044832	1335	FBgn0038394	FBtr0083222	-2290
chr3R	16049575	16049775	Promoter	16049670	16050693	1024	FBgn0038396	FBtr0083223	0
chr3R	16050659	16050859	Promoter	16050801	16060675	9875	FBgn0027948	FBtr0301479	0
chr3R	16050995	16051195	5' UTR	16050801	16060675	9875	FBgn0027948	FBtr0304802	194
chr3R	16072190	16072390	Promoter	16069675	16072054	2380	FBgn0026059	FBtr0303845	-136
chr3R	16098683	16098883	Promoter	16068523	16098761	30239	FBgn0026059	FBtr0083229	0
chr3R	16099382	16099582	5' UTR	16099228	16105670	6443	FBgn0010379	FBtr0344717	154
chr3R	16099769	16099969	Intron (FBtr0083226/FBgn0010379, intron 1 of 6)	16099228	16105670	6443	FBgn0010379	FBtr0344717	541
chr3R	16151373	16151573	Promoter	16149369	16151312	1944	FBgn0038402	FBtr0344012	-61
chr3R	16152460	16152660	Distal Intergenic	16149369	16151312	1944	FBgn0038402	FBtr0344012	-1148
chr3R	16154326	16154526	Promoter	16154982	16171766	16785	FBgn0063649	FBtr0113477	-456
chr3R	16159262	16159462	Intron (FBtr0113477/FBgn0063649, intron 1 of 6)	16158161	16171766	13606	FBgn0063649	FBtr0309302	1101
chr3R	16171795	16171995	Promoter	16171991	16180475	8485	FBgn0038404	FBtr0083253	0
chr3R	16186854	16187054	Promoter	16186156	16186897	742	FBgn0024491	FBtr0083279	0
chr3R	16187326	16187526	5' UTR	16186999	16197584	10586	FBgn0086370	FBtr0083255	327
chr3R	16205491	16205691	Promoter	16204194	16205250	1057	FBgn0010438	FBtr0083277	-241
chr3R	16207214	16207414	Downstream (<1kb)	16208673	16209054	382	FBgn0267200	FBtr0346352	-1259
chr3R	16208217	16208417	Promoter	16208673	16209054	382	FBgn0267200	FBtr0346352	-256
chr3R	16208470	16208670	Promoter	16208673	16209054	382	FBgn0267200	FBtr0346352	-3
chr3R	16209553	16209753	Promoter	16209248	16209484	237	FBgn0267198	FBtr0346356	-69
chr3R	16210215	16210415	Distal Intergenic	16209248	16209484	237	FBgn0267198	FBtr0346356	-731
chr3R	16211260	16211460	Downstream (2-3kb)	16209248	16209484	237	FBgn0267198	FBtr0346356	-1776
chr3R	16212716	16212916	Downstream (1-2kb)	16213488	16213787	300	FBgn0267202	FBtr0346355	-572
chr3R	16213234	16213434	Promoter	16213488	16213787	300	FBgn0267202	FBtr0346355	-54
chr3R	16214180	16214380	Promoter	16214278	16214957	680	FBgn0267201	FBtr0346353	0
chr3R	16218040	16218240	Distal Intergenic	16214439	16214957	519	FBgn0267201	FBtr0346354	3601
chr3R	16221628	16221828	Downstream (2-3kb)	16223395	16223854	460	FBgn0267203	FBtr0346359	-1567
chr3R	16222206	16222406	Downstream (1-2kb)	16223395	16223854	460	FBgn0267203	FBtr0346359	-989
chr3R	16222425	16222625	Downstream (1-2kb)	16223395	16223854	460	FBgn0267203	FBtr0346359	-770
chr3R	16223350	16223550	Promoter	16223395	16223854	460	FBgn0267203	FBtr0346359	0
chr3R	16223441	16223641	Promoter	16223600	16223854	255	FBgn0267203	FBtr0346358	0
chr3R	16224108	16224308	Distal Intergenic	16223600	16223854	255	FBgn0267203	FBtr0346358	508
chr3R	16224700	16224900	Distal Intergenic	16225651	16260329	34679	FBgn0040071	FBtr0083257	-751
chr3R	16227332	16227532	Intron (FBtr0083257/FBgn0040071, intron 1 of 1)	16225651	16260329	34679	FBgn0040071	FBtr0083257	1681
chr3R	16228180	16228380	Intron (FBtr0083257/FBgn0040071, intron 1 of 1)	16225651	16260329	34679	FBgn0040071	FBtr0083257	2529
chr3R	16229230	16229430	Intron (FBtr0083257/FBgn0040071, intron 1 of 1)	16225651	16260329	34679	FBgn0040071	FBtr0083257	3579
chr3R	16231273	16231473	Intron (FBtr0083257/FBgn0040071, intron 1 of 1)	16225651	16260329	34679	FBgn0040071	FBtr0083257	5622
chr3R	16231748	16231948	Intron (FBtr0083257/FBgn0040071, intron 1 of 1)	16225651	16260329	34679	FBgn0040071	FBtr0083257	6097
chr3R	16232687	16232887	Intron (FBtr0083257/FBgn0040071, intron 1 of 1)	16225651	16260329	34679	FBgn0040071	FBtr0083257	7036
chr3R	16234443	16234643	Intron (FBtr0083257/FBgn0040071, intron 1 of 1)	16242816	16260329	17514	FBgn0040071	FBtr0083258	-8173
chr3R	16235122	16235322	Intron (FBtr0083257/FBgn0040071, intron 1 of 1)	16242816	16260329	17514	FBgn0040071	FBtr0083258	-7494
chr3R	16235481	16235681	Intron (FBtr0083257/FBgn0040071, intron 1 of 1)	16242816	16260329	17514	FBgn0040071	FBtr0083258	-7135
chr3R	16235779	16235979	Intron (FBtr0083257/FBgn0040071, intron 1 of 1)	16242816	16260329	17514	FBgn0040071	FBtr0083258	-6837
chr3R	16236414	16236614	Intron (FBtr0083257/FBgn0040071, intron 1 of 1)	16242816	16260329	17514	FBgn0040071	FBtr0083258	-6202
chr3R	16237048	16237248	Intron (FBtr0083257/FBgn0040071, intron 1 of 1)	16242816	16260329	17514	FBgn0040071	FBtr0083258	-5568
chr3R	16237537	16237737	Intron (FBtr0083257/FBgn0040071, intron 1 of 1)	16242816	16260329	17514	FBgn0040071	FBtr0083258	-5079
chr3R	16239729	16239929	Intron (FBtr0083257/FBgn0040071, intron 1 of 1)	16242816	16260329	17514	FBgn0040071	FBtr0083258	-2887
chr3R	16240663	16240863	Intron (FBtr0083257/FBgn0040071, intron 1 of 1)	16242816	16260329	17514	FBgn0040071	FBtr0083258	-1953
chr3R	16241232	16241432	Intron (FBtr0083257/FBgn0040071, intron 1 of 1)	16242816	16260329	17514	FBgn0040071	FBtr0083258	-1384
chr3R	16242616	16242816	Promoter	16242816	16260329	17514	FBgn0040071	FBtr0083258	0
chr3R	16244515	16244715	Intron (FBtr0083257/FBgn0040071, intron 1 of 1)	16242816	16260329	17514	FBgn0040071	FBtr0083258	1699
chr3R	16244789	16244989	Intron (FBtr0083257/FBgn0040071, intron 1 of 1)	16242816	16260329	17514	FBgn0040071	FBtr0083258	1973
chr3R	16248057	16248257	Intron (FBtr0083257/FBgn0040071, intron 1 of 1)	16242816	16260329	17514	FBgn0040071	FBtr0083258	5241
chr3R	16248371	16248571	Intron (FBtr0083257/FBgn0040071, intron 1 of 1)	16242816	16260329	17514	FBgn0040071	FBtr0083258	5555
chr3R	16250152	16250352	Intron (FBtr0083257/FBgn0040071, intron 1 of 1)	16242816	16260329	17514	FBgn0040071	FBtr0083258	7336
chr3R	16250557	16250757	Intron (FBtr0083257/FBgn0040071, intron 1 of 1)	16242816	16260329	17514	FBgn0040071	FBtr0083258	7741
chr3R	16251432	16251632	Intron (FBtr0083257/FBgn0040071, intron 1 of 1)	16242816	16260329	17514	FBgn0040071	FBtr0083258	8616
chr3R	16251900	16252100	Intron (FBtr0083257/FBgn0040071, intron 1 of 1)	16242816	16260329	17514	FBgn0040071	FBtr0083258	9084
chr3R	16253065	16253265	Intron (FBtr0083257/FBgn0040071, intron 1 of 1)	16242816	16260329	17514	FBgn0040071	FBtr0083258	10249
chr3R	16254016	16254216	Intron (FBtr0083257/FBgn0040071, intron 1 of 1)	16261355	16264095	2741	FBgn0040237	FBtr0083276	9879
chr3R	16255121	16255321	Intron (FBtr0083257/FBgn0040071, intron 1 of 1)	16261355	16264095	2741	FBgn0040237	FBtr0083276	8774
chr3R	16260456	16260656	Downstream (<1kb)	16261355	16264095	2741	FBgn0040237	FBtr0083276	3439
chr3R	16260938	16261138	Downstream (<1kb)	16261355	16264095	2741	FBgn0040237	FBtr0083276	2957
chr3R	16273154	16273354	5' UTR	16273001	16304768	31768	FBgn0250823	FBtr0334606	153
chr3R	16280032	16280232	Intron (FBtr0083261/FBgn0250823, intron 2 of 11)	16280889	16302372	21484	FBgn0250823	FBtr0083264	-657
chr3R	16280363	16280563	Promoter	16280889	16302372	21484	FBgn0250823	FBtr0083264	-326
chr3R	16281471	16281671	Intron (FBtr0083261/FBgn0250823, intron 2 of 11)	16280889	16302721	21833	FBgn0250823	FBtr0083263	582
chr3R	16282167	16282367	5' UTR	16280889	16302721	21833	FBgn0250823	FBtr0083263	1278
chr3R	16305250	16305450	Promoter	16305758	16308700	2943	FBgn0038412	FBtr0083266	-308
chr3R	16316884	16317084	Intron (FBtr0083273/FBgn0040271, intron 2 of 9)	16321403	16321475	73	FBgn0011858	FBtr0083267	-4319
chr3R	16320368	16320568	Intron (FBtr0083273/FBgn0040271, intron 2 of 9)	16321403	16321475	73	FBgn0011858	FBtr0083267	-835
chr3R	16334585	16334785	Intron (FBtr0083273/FBgn0040271, intron 1 of 9)	16310542	16338543	28002	FBgn0040271	FBtr0083273	3758
chr3R	16338499	16338699	Promoter	16310542	16338543	28002	FBgn0040271	FBtr0083273	0
chr3R	16351153	16351353	Exon (FBtr0345202/FBgn0038420, exon 4 of 4)	16349404	16350801	1398	FBgn0027095	FBtr0083283	1749
chr3R	16353241	16353441	Intron (FBtr0345202/FBgn0038420, intron 1 of 3)	16350786	16357015	6230	FBgn0038420	FBtr0345202	3574
chr3R	16359255	16359455	Promoter	16357535	16359318	1784	FBgn0038421	FBtr0345208	0
chr3R	16385663	16385863	Intron (FBtr0083318/FBgn0003513, intron 3 of 7)	16371578	16372778	1201	FBgn0266703	FBtr0345155	-12885
chr3R	16402030	16402230	5' UTR	16374434	16403683	29250	FBgn0003513	FBtr0083318	1453
chr3R	16403793	16403993	Promoter	16375284	16403690	28407	FBgn0003513	FBtr0306027	-103
chr3R	16406751	16406951	Promoter	16406641	16407107	467	FBgn0267190	FBtr0346324	110
chr3R	16410801	16411001	Distal Intergenic	16406641	16407107	467	FBgn0267190	FBtr0346324	4160
chr3R	16413864	16414064	Distal Intergenic	16406641	16407107	467	FBgn0267190	FBtr0346324	7223
chr3R	16423465	16423665	Downstream (1-2kb)	16424987	16425060	74	FBgn0051497	FBtr0083317	1395
chr3R	16431741	16431941	Promoter	16431940	16432013	74	FBgn0051282	FBtr0083285	0
chr3R	16468697	16468897	Exon (FBtr0290134/FBgn0250754, exon 3 of 7)	16458280	16469663	11384	FBgn0250754	FBtr0290134	766
chr3R	16469560	16469760	Promoter	16458280	16469663	11384	FBgn0250754	FBtr0290134	0
chr3R	16497438	16497638	Downstream (<1kb)	16497817	16498959	1143	FBgn0038440	FBtr0089695	1321
chr3R	16502655	16502855	Promoter	16502770	16568978	66209	FBgn0259244	FBtr0336775	0
chr3R	16503244	16503444	Intron (FBtr0336775/FBgn0259244, intron 1 of 13)	16502770	16571363	68594	FBgn0259244	FBtr0336782	474
chr3R	16511616	16511816	Intron (FBtr0336775/FBgn0259244, intron 1 of 13)	16502770	16571363	68594	FBgn0259244	FBtr0336782	8846
chr3R	16516678	16516878	Intron (FBtr0336775/FBgn0259244, intron 2 of 13)	16526931	16527416	486	FBgn0267694	FBtr0347204	10538
chr3R	16526554	16526754	Intron (FBtr0336775/FBgn0259244, intron 2 of 13)	16526931	16527416	486	FBgn0267694	FBtr0347204	662
chr3R	16527002	16527202	Exon (FBtr0347204/FBgn0267694, exon 1 of 1)	16526931	16527416	486	FBgn0267694	FBtr0347204	214
chr3R	16528476	16528676	Intron (FBtr0336775/FBgn0259244, intron 2 of 13)	16526931	16527416	486	FBgn0267694	FBtr0347204	-1060
chr3R	16533943	16534143	Intron (FBtr0336775/FBgn0259244, intron 2 of 13)	16526931	16527416	486	FBgn0267694	FBtr0347204	-6527
chr3R	16542462	16542662	Intron (FBtr0336775/FBgn0259244, intron 2 of 13)	16526931	16527416	486	FBgn0267694	FBtr0347204	-15046
chr3R	16546005	16546205	Intron (FBtr0336775/FBgn0259244, intron 2 of 13)	16526931	16527416	486	FBgn0267694	FBtr0347204	-18589
chr3R	16551801	16552001	Exon (FBtr0336775/FBgn0259244, exon 6 of 14)	16571515	16573158	1644	FBgn0038445	FBtr0083301	-19514
chr3R	16552027	16552227	Intron (FBtr0336775/FBgn0259244, intron 6 of 13)	16571515	16573158	1644	FBgn0038445	FBtr0083301	-19288
chr3R	16570389	16570589	3' UTR	16571515	16573158	1644	FBgn0038445	FBtr0083301	-926
chr3R	16573926	16574126	Promoter	16573179	16573752	574	FBgn0038446	FBtr0083303	-174
chr3R	16624704	16624904	Promoter	16622735	16624717	1983	FBgn0038452	FBtr0083357	0
chr3R	16626065	16626265	5' UTR	16625291	16639771	14481	FBgn0285925	FBtr0300036	774
chr3R	16656232	16656432	Downstream (<1kb)	16652446	16655662	3217	FBgn0051217	FBtr0083353	-570
chr3R	16661808	16662008	Intron (FBtr0083347/FBgn0003944, intron 3 of 3)	16652446	16655662	3217	FBgn0051217	FBtr0083353	-6146
chr3R	16672363	16672563	Intron (FBtr0083347/FBgn0003944, intron 3 of 3)	16652446	16655662	3217	FBgn0051217	FBtr0083353	-16701
chr3R	16678061	16678261	Intron (FBtr0083347/FBgn0003944, intron 3 of 3)	16652446	16655662	3217	FBgn0051217	FBtr0083353	-22399
chr3R	16682995	16683195	Intron (FBtr0083347/FBgn0003944, intron 3 of 3)	16652446	16655662	3217	FBgn0051217	FBtr0083353	-27333
chr3R	16702963	16703163	Intron (FBtr0083347/FBgn0003944, intron 3 of 3)	16656623	16734426	77804	FBgn0003944	FBtr0083347	31263
chr3R	16715675	16715875	Intron (FBtr0083347/FBgn0003944, intron 2 of 3)	16656623	16734426	77804	FBgn0003944	FBtr0083347	18551
chr3R	16720019	16720219	Intron (FBtr0083347/FBgn0003944, intron 2 of 3)	16656623	16734426	77804	FBgn0003944	FBtr0083347	14207
chr3R	16720170	16720370	Intron (FBtr0083347/FBgn0003944, intron 2 of 3)	16656623	16734426	77804	FBgn0003944	FBtr0083347	14056
chr3R	16748622	16748822	Intron (FBtr0083341/FBgn0020556, intron 2 of 2)	16743911	16746386	2476	FBgn0020556	FBtr0083344	-2236
chr3R	16750160	16750360	Intron (FBtr0083341/FBgn0020556, intron 2 of 2)	16750741	16751334	594	FBgn0063261	FBtr0083346	974
chr3R	16763628	16763828	Intron (FBtr0083341/FBgn0020556, intron 1 of 2)	16742125	16773189	31065	FBgn0020556	FBtr0083341	9361
chr3R	16764088	16764288	Intron (FBtr0083341/FBgn0020556, intron 1 of 2)	16742125	16773189	31065	FBgn0020556	FBtr0083341	8901
chr3R	16782523	16782723	Downstream (2-3kb)	16783497	16784672	1176	FBgn0266250	FBtr0343917	-774
chr3R	16784081	16784281	Exon (FBtr0343917/FBgn0266250, exon 2 of 2)	16783497	16784672	1176	FBgn0266250	FBtr0343917	584
chr3R	16794586	16794786	Distal Intergenic	16800600	16801203	604	FBgn0267314	FBtr0346595	-5814
chr3R	16798534	16798734	Downstream (2-3kb)	16800600	16801203	604	FBgn0267314	FBtr0346595	-1866
chr3R	16798772	16798972	Downstream (2-3kb)	16800600	16801203	604	FBgn0267314	FBtr0346595	-1628
chr3R	16811856	16812056	Intron (FBtr0306337/FBgn0000014, intron 4 of 5)	16801299	16801877	579	FBgn0267315	FBtr0346596	10557
chr3R	16815753	16815953	Intron (FBtr0306337/FBgn0000014, intron 4 of 5)	16807627	16828105	20479	FBgn0000014	FBtr0083388	12152
chr3R	16818010	16818210	Intron (FBtr0306337/FBgn0000014, intron 4 of 5)	16807627	16828105	20479	FBgn0000014	FBtr0083388	9895
chr3R	16819561	16819761	Intron (FBtr0306337/FBgn0000014, intron 4 of 5)	16807627	16828105	20479	FBgn0000014	FBtr0083388	8344
chr3R	16830103	16830303	Promoter	16807214	16830049	22836	FBgn0000014	FBtr0306337	-54
chr3R	16837663	16837863	Intron (FBtr0336891/FBgn0264857, intron 2 of 3)	16807214	16830049	22836	FBgn0000014	FBtr0306337	-7614
chr3R	16847301	16847501	Intron (FBtr0336891/FBgn0264857, intron 1 of 3)	16831116	16848669	17554	FBgn0264857	FBtr0336891	1168
chr3R	16848764	16848964	Promoter	16831116	16848714	17599	FBgn0264857	FBtr0336890	-50
chr3R	16852104	16852304	Exon (FBtr0345274/FBgn0020546, exon 2 of 2)	16850238	16856497	6260	FBgn0020546	FBtr0345274	1866
chr3R	16857793	16857993	Intron (FBtr0336889/FBgn0264857, intron 4 of 6)	16856275	16856342	68	FBgn0262290	FBtr0304422	-1451
chr3R	16869417	16869617	Intron (FBtr0336889/FBgn0264857, intron 3 of 6)	16856275	16856342	68	FBgn0262290	FBtr0304422	-13075
chr3R	16875571	16875771	Intron (FBtr0336889/FBgn0264857, intron 2 of 6)	16831116	16891963	60848	FBgn0264857	FBtr0336889	16192
chr3R	16882493	16882693	Intron (FBtr0336889/FBgn0264857, intron 2 of 6)	16831116	16891963	60848	FBgn0264857	FBtr0336889	9270
chr3R	16886563	16886763	Intron (FBtr0336889/FBgn0264857, intron 2 of 6)	16831116	16891963	60848	FBgn0264857	FBtr0336889	5200
chr3R	16898956	16899156	Intron (FBtr0336887/FBgn0264857, intron 1 of 6)	16831116	16899832	68717	FBgn0264857	FBtr0336887	676
chr3R	16899147	16899347	Intron (FBtr0336887/FBgn0264857, intron 1 of 6)	16831116	16899832	68717	FBgn0264857	FBtr0336887	485
chr3R	16899504	16899704	Promoter	16831116	16899832	68717	FBgn0264857	FBtr0336887	128
chr3R	16899829	16900029	Promoter	16831116	16899832	68717	FBgn0264857	FBtr0336887	0
chr3R	16913570	16913770	Intron (FBtr0309897/FBgn0264857, intron 1 of 7)	16831116	16923127	92012	FBgn0264857	FBtr0309897	9357
chr3R	16915289	16915489	Intron (FBtr0309897/FBgn0264857, intron 1 of 7)	16831116	16923127	92012	FBgn0264857	FBtr0309897	7638
chr3R	16919127	16919327	Intron (FBtr0309897/FBgn0264857, intron 1 of 7)	16831116	16923127	92012	FBgn0264857	FBtr0309897	3800
chr3R	16920470	16920670	Intron (FBtr0309897/FBgn0264857, intron 1 of 7)	16831116	16923127	92012	FBgn0264857	FBtr0309897	2457
chr3R	16923621	16923821	Promoter	16854885	16923231	68347	FBgn0264857	FBtr0336892	-390
chr3R	16933405	16933605	5' UTR	16927212	16934242	7031	FBgn0000015	FBtr0415463	637
chr3R	16934280	16934480	Promoter	16927667	16934242	6576	FBgn0000015	FBtr0083384	-38
chr3R	16934802	16935002	Intron (FBtr0415464/FBgn0000015, intron 3 of 6)	16927667	16934242	6576	FBgn0000015	FBtr0083384	-560
chr3R	16940598	16940798	Intron (FBtr0415464/FBgn0000015, intron 2 of 6)	16927212	16944273	17062	FBgn0000015	FBtr0415464	3475
chr3R	16948661	16948861	Intron (FBtr0083385/FBgn0000015, intron 1 of 6)	16951907	16953770	1864	FBgn0278597	FBtr0415462	-3046
chr3R	16957880	16958080	Intron (FBtr0083385/FBgn0000015, intron 1 of 6)	16927667	16960281	32615	FBgn0000015	FBtr0083382	2201
chr3R	16958425	16958625	Intron (FBtr0083385/FBgn0000015, intron 1 of 6)	16927667	16960281	32615	FBgn0000015	FBtr0083382	1656
chr3R	16960326	16960526	Promoter	16927667	16960281	32615	FBgn0000015	FBtr0083382	-45
chr3R	16961481	16961681	Intron (FBtr0083385/FBgn0000015, intron 1 of 6)	16927667	16960281	32615	FBgn0000015	FBtr0083382	-1200
chr3R	16963643	16963843	Promoter	16927667	16963641	35975	FBgn0000015	FBtr0083381	-2
chr3R	16969597	16969797	Intron (FBtr0083385/FBgn0000015, intron 1 of 6)	16927667	16968574	40908	FBgn0000015	FBtr0415465	-1023
chr3R	16970106	16970306	Intron (FBtr0083385/FBgn0000015, intron 1 of 6)	16927667	16968574	40908	FBgn0000015	FBtr0415465	-1532
chr3R	16978002	16978202	Promoter	16975885	16977795	1911	FBgn0015008	FBtr0083380	-207
chr3R	16983108	16983308	Downstream (<1kb)	16978439	16982158	3720	FBgn0015011	FBtr0083379	-950
chr3R	16986514	16986714	Promoter	16983510	16986850	3341	FBgn0038460	FBtr0346338	136
chr3R	17029941	17030141	Exon (FBtr0083389/FBgn0038468, exon 3 of 3)	17028693	17030701	2009	FBgn0038468	FBtr0083389	1248
chr3R	17051430	17051630	Distal Intergenic	17054007	17070408	16402	FBgn0020493	FBtr0083393	-2377
chr3R	17052565	17052765	Distal Intergenic	17054007	17070408	16402	FBgn0020493	FBtr0083393	-1242
chr3R	17053041	17053241	Distal Intergenic	17054007	17070408	16402	FBgn0020493	FBtr0083393	-766
chr3R	17056384	17056584	Intron (FBtr0083393/FBgn0020493, intron 2 of 7)	17054897	17070408	15512	FBgn0020493	FBtr0083394	1487
chr3R	17056781	17056981	Intron (FBtr0083393/FBgn0020493, intron 2 of 7)	17054897	17070408	15512	FBgn0020493	FBtr0083394	1884
chr3R	17059146	17059346	Intron (FBtr0083393/FBgn0020493, intron 3 of 7)	17054897	17070408	15512	FBgn0020493	FBtr0083394	4249
chr3R	17061691	17061891	Intron (FBtr0083393/FBgn0020493, intron 3 of 7)	17054897	17070408	15512	FBgn0020493	FBtr0083394	6794
chr3R	17062071	17062271	Intron (FBtr0083393/FBgn0020493, intron 3 of 7)	17054897	17070408	15512	FBgn0020493	FBtr0083394	7174
chr3R	17062888	17063088	Intron (FBtr0083393/FBgn0020493, intron 3 of 7)	17054897	17070408	15512	FBgn0020493	FBtr0083394	7991
chr3R	17065312	17065512	Intron (FBtr0083393/FBgn0020493, intron 5 of 7)	17070523	17072675	2153	FBgn0038473	FBtr0083426	7163
chr3R	17078064	17078264	Promoter	17073942	17078102	4161	FBgn0038475	FBtr0083423	0
chr3R	17080089	17080289	Promoter	17080244	17084781	4538	FBgn0038476	FBtr0083397	0
chr3R	17080544	17080744	Intron (FBtr0083397/FBgn0038476, intron 1 of 1)	17080244	17084781	4538	FBgn0038476	FBtr0083397	300
chr3R	17080972	17081172	Intron (FBtr0083397/FBgn0038476, intron 1 of 1)	17080244	17084781	4538	FBgn0038476	FBtr0083397	728
chr3R	17117895	17118095	Intron (FBtr0089471/FBgn0014141, intron 1 of 15)	17091533	17119082	27550	FBgn0014141	FBtr0089471	987
chr3R	17151730	17151930	Promoter	17151861	17153107	1247	FBgn0038491	FBtr0083410	0
chr3R	17158763	17158963	Exon (FBtr0334402/FBgn0038492, exon 5 of 6)	17151861	17153771	1911	FBgn0038491	FBtr0337042	6902
chr3R	17202798	17202998	Distal Intergenic	17152995	17202130	49136	FBgn0038492	FBtr0334403	-668
chr3R	17246731	17246931	Intron (FBtr0083411/FBgn0038494, intron 1 of 5)	17232253	17247877	15625	FBgn0038494	FBtr0083411	946
chr3R	17350119	17350319	Intron (FBtr0083453/FBgn0038498, intron 1 of 6)	17320004	17346333	26330	FBgn0038498	FBtr0339170	-3786
chr3R	17385756	17385956	Promoter	17385891	17390265	4375	FBgn0262871	FBtr0083435	0
chr3R	17386263	17386463	Intron (FBtr0306209/FBgn0262871, intron 2 of 5)	17385891	17390265	4375	FBgn0262871	FBtr0330037	372
chr3R	17401384	17401584	Promoter	17395199	17401454	6256	FBgn0038504	FBtr0083448	0
chr3R	17402533	17402733	Promoter	17395199	17402515	7317	FBgn0038504	FBtr0339531	-18
chr3R	17425644	17425844	Promoter	17425768	17446499	20732	FBgn0038511	FBtr0083442	0
chr3R	17449489	17449689	Distal Intergenic	17446642	17448858	2217	FBgn0000564	FBtr0334930	-631
chr3R	17499335	17499535	Intron (FBtr0113397/FBgn0261046, intron 3 of 34)	17473935	17505667	31733	FBgn0261046	FBtr0113397	6132
chr3R	17499801	17500001	Intron (FBtr0113397/FBgn0261046, intron 3 of 34)	17473935	17505667	31733	FBgn0261046	FBtr0113397	5666
chr3R	17501056	17501256	Intron (FBtr0113397/FBgn0261046, intron 3 of 34)	17473935	17505667	31733	FBgn0261046	FBtr0113397	4411
chr3R	17502514	17502714	5' UTR	17473935	17505667	31733	FBgn0261046	FBtr0113397	2953
chr3R	17506735	17506935	Distal Intergenic	17482430	17505667	23238	FBgn0261046	FBtr0113398	-1068
chr3R	17534536	17534736	Promoter	17532325	17534587	2263	FBgn0038515	FBtr0083505	0
chr3R	17540380	17540580	Promoter	17540421	17542818	2398	FBgn0025571	FBtr0331706	0
chr3R	17546401	17546601	Promoter	17545222	17546531	1310	FBgn0038519	FBtr0083503	0
chr3R	17550911	17551111	Distal Intergenic	17545222	17546531	1310	FBgn0038519	FBtr0083503	-4380
chr3R	17556238	17556438	Distal Intergenic	17558930	17568404	9475	FBgn0264005	FBtr0330385	-2492
chr3R	17557536	17557736	Distal Intergenic	17558930	17568404	9475	FBgn0264005	FBtr0330385	-1194
chr3R	17557757	17557957	Distal Intergenic	17558930	17568404	9475	FBgn0264005	FBtr0330385	-973
chr3R	17558768	17558968	Promoter	17558930	17568404	9475	FBgn0264005	FBtr0330385	0
chr3R	17559399	17559599	Exon (FBtr0330385/FBgn0264005, exon 1 of 3)	17558930	17569097	10168	FBgn0264005	FBtr0346339	469
chr3R	17562157	17562357	Intron (FBtr0330385/FBgn0264005, intron 1 of 2)	17558930	17569097	10168	FBgn0264005	FBtr0346339	3227
chr3R	17566840	17567040	Intron (FBtr0330385/FBgn0264005, intron 2 of 2)	17558930	17569097	10168	FBgn0264005	FBtr0346339	7910
chr3R	17567142	17567342	Exon (FBtr0330385/FBgn0264005, exon 3 of 3)	17558930	17569097	10168	FBgn0264005	FBtr0346339	8212
chr3R	17569347	17569547	Distal Intergenic	17558930	17569097	10168	FBgn0264005	FBtr0346339	10417
chr3R	17572987	17573187	Distal Intergenic	17558930	17569097	10168	FBgn0264005	FBtr0346339	14057
chr3R	17573312	17573512	Distal Intergenic	17558930	17569097	10168	FBgn0264005	FBtr0346339	14382
chr3R	17574177	17574377	Distal Intergenic	17558930	17569097	10168	FBgn0264005	FBtr0346339	15247
chr3R	17574296	17574496	Distal Intergenic	17558930	17569097	10168	FBgn0264005	FBtr0346339	15366
chr3R	17583704	17583904	Distal Intergenic	17594386	17595057	672	FBgn0038523	FBtr0083460	-10482
chr3R	17593556	17593756	Downstream (1-2kb)	17594386	17595057	672	FBgn0038523	FBtr0083460	-630
chr3R	17599837	17600037	Distal Intergenic	17596536	17598453	1918	FBgn0040565	FBtr0347219	3301
chr3R	17602874	17603074	Distal Intergenic	17606106	17608541	2436	FBgn0038524	FBtr0083462	-3032
chr3R	17603753	17603953	Distal Intergenic	17606106	17608541	2436	FBgn0038524	FBtr0083462	-2153
chr3R	17604693	17604893	Distal Intergenic	17606106	17608541	2436	FBgn0038524	FBtr0083462	-1213
chr3R	17604984	17605184	Distal Intergenic	17606106	17608541	2436	FBgn0038524	FBtr0083462	-922
chr3R	17605395	17605595	Distal Intergenic	17606106	17608541	2436	FBgn0038524	FBtr0083462	-511
chr3R	17613680	17613880	Promoter	17613709	17614933	1225	FBgn0038526	FBtr0345206	0
chr3R	17615178	17615378	Downstream (2-3kb)	17613836	17614933	1098	FBgn0038526	FBtr0083465	1342
chr3R	17616631	17616831	Downstream (1-2kb)	17617761	17617833	73	FBgn0012002	FBtr0083466	-930
chr3R	17617218	17617418	Promoter	17617761	17617833	73	FBgn0012002	FBtr0083466	-343
chr3R	17619770	17619970	Promoter	17619961	17620032	72	FBgn0011945	FBtr0083469	0
chr3R	17654194	17654394	Intron (FBtr0083476/FBgn0038532, intron 1 of 6)	17652178	17653478	1301	FBgn0266750	FBtr0345310	-716
chr3R	17666561	17666761	Intron (FBtr0083476/FBgn0038532, intron 4 of 6)	17667577	17667825	249	FBgn0266405	FBtr0344348	-816
chr3R	17680341	17680541	Promoter	17673732	17679876	6145	FBgn0038535	FBtr0335026	-465
chr3R	17682177	17682377	Promoter	17674186	17682243	8058	FBgn0038535	FBtr0089414	0
chr3R	17682516	17682716	Promoter	17682669	17683773	1105	FBgn0038536	FBtr0083479	0
chr3R	17700277	17700477	Promoter	17700741	17701873	1133	FBgn0267703	FBtr0347243	-264
chr3R	17700922	17701122	Exon (FBtr0347243/FBgn0267703, exon 1 of 1)	17700741	17701873	1133	FBgn0267703	FBtr0347243	181
chr3R	17702002	17702202	Intron (FBtr0089581/FBgn0261885, intron 4 of 15)	17700741	17701873	1133	FBgn0267703	FBtr0347243	1261
chr3R	17702252	17702452	Intron (FBtr0089581/FBgn0261885, intron 4 of 15)	17703695	17705581	1887	FBgn0267702	FBtr0347244	-1243
chr3R	17702796	17702996	Intron (FBtr0089581/FBgn0261885, intron 4 of 15)	17703695	17705581	1887	FBgn0267702	FBtr0347244	-699
chr3R	17703099	17703299	Promoter	17703695	17705581	1887	FBgn0267702	FBtr0347244	-396
chr3R	17703669	17703869	Promoter	17703695	17705581	1887	FBgn0267702	FBtr0347244	0
chr3R	17704494	17704694	Exon (FBtr0347244/FBgn0267702, exon 1 of 1)	17703695	17705581	1887	FBgn0267702	FBtr0347244	799
chr3R	17706074	17706274	Intron (FBtr0089581/FBgn0261885, intron 4 of 15)	17703695	17705581	1887	FBgn0267702	FBtr0347244	2379
chr3R	17706525	17706725	Intron (FBtr0089581/FBgn0261885, intron 4 of 15)	17703695	17705581	1887	FBgn0267702	FBtr0347244	2830
chr3R	17707043	17707243	Intron (FBtr0089581/FBgn0261885, intron 4 of 15)	17703695	17705581	1887	FBgn0267702	FBtr0347244	3348
chr3R	17710893	17711093	Intron (FBtr0089581/FBgn0261885, intron 2 of 15)	17703695	17705581	1887	FBgn0267702	FBtr0347244	7198
chr3R	17711188	17711388	Intron (FBtr0089581/FBgn0261885, intron 2 of 15)	17687818	17718350	30533	FBgn0261885	FBtr0089581	6962
chr3R	17712422	17712622	Intron (FBtr0089581/FBgn0261885, intron 2 of 15)	17687818	17718350	30533	FBgn0261885	FBtr0089581	5728
chr3R	17712916	17713116	Intron (FBtr0089581/FBgn0261885, intron 2 of 15)	17687818	17718350	30533	FBgn0261885	FBtr0089581	5234
chr3R	17714478	17714678	Intron (FBtr0089581/FBgn0261885, intron 2 of 15)	17687818	17718350	30533	FBgn0261885	FBtr0089581	3672
chr3R	17717117	17717317	Intron (FBtr0089581/FBgn0261885, intron 1 of 15)	17687818	17718350	30533	FBgn0261885	FBtr0089581	1033
chr3R	17717687	17717887	Intron (FBtr0089581/FBgn0261885, intron 1 of 15)	17687818	17718350	30533	FBgn0261885	FBtr0089581	463
chr3R	17733448	17733648	Promoter	17733598	17734381	784	FBgn0038540	FBtr0083511	0
chr3R	17777094	17777294	Intron (FBtr0305012/FBgn0262562, intron 2 of 13)	17768272	17776320	8049	FBgn0262562	FBtr0305013	-774
chr3R	17798228	17798428	Promoter	17796376	17798304	1929	FBgn0038546	FBtr0083529	0
chr3R	17801307	17801507	Promoter	17798877	17801512	2636	FBgn0038547	FBtr0347216	5
chr3R	17811440	17811640	Promoter	17811541	17872507	60967	FBgn0261649	FBtr0089771	0
chr3R	17812536	17812736	Intron (FBtr0089771/FBgn0261649, intron 1 of 9)	17811541	17872507	60967	FBgn0261649	FBtr0337039	995
chr3R	17817627	17817827	Intron (FBtr0089771/FBgn0261649, intron 2 of 9)	17811541	17872507	60967	FBgn0261649	FBtr0337039	6086
chr3R	17825617	17825817	Intron (FBtr0089771/FBgn0261649, intron 2 of 9)	17811541	17872507	60967	FBgn0261649	FBtr0337039	14076
chr3R	17826229	17826429	Intron (FBtr0089771/FBgn0261649, intron 2 of 9)	17811541	17872507	60967	FBgn0261649	FBtr0337039	14688
chr3R	17847129	17847329	Intron (FBtr0089771/FBgn0261649, intron 3 of 9)	17811541	17872507	60967	FBgn0261649	FBtr0337039	35588
chr3R	17919120	17919320	Distal Intergenic	17919832	18015779	95948	FBgn0263995	FBtr0330273	-512
chr3R	17919310	17919510	Promoter	17919832	18015779	95948	FBgn0263995	FBtr0330273	-322
chr3R	17920309	17920509	5' UTR	17919832	18018892	99061	FBgn0263995	FBtr0330275	477
chr3R	17943806	17944006	Promoter	17944106	18015779	71674	FBgn0263995	FBtr0330269	-100
chr3R	17943966	17944166	Promoter	17944106	18015779	71674	FBgn0263995	FBtr0330269	0
chr3R	17957592	17957792	Intron (FBtr0330273/FBgn0263995, intron 2 of 11)	17944106	18018892	74787	FBgn0263995	FBtr0330274	13486
chr3R	17975361	17975561	Intron (FBtr0330273/FBgn0263995, intron 3 of 11)	17944106	18018892	74787	FBgn0263995	FBtr0330274	31255
chr3R	18021225	18021425	Promoter	18021600	18023689	2090	FBgn0038564	FBtr0083539	-175
chr3R	18063304	18063504	Distal Intergenic	18045216	18052984	7769	FBgn0010389	FBtr0083548	-10320
chr3R	18111917	18112117	Intron (FBtr0083542/FBgn0003499, intron 3 of 4)	18108993	18109064	72	FBgn0051518	FBtr0083545	2924
chr3R	18121855	18122055	Promoter	18122061	18133749	11689	FBgn0003499	FBtr0083543	-6
chr3R	18146659	18146859	Distal Intergenic	18152120	18153640	1521	FBgn0038567	FBtr0083546	-5261
chr3R	18164147	18164347	Promoter	18161392	18164397	3006	FBgn0038569	FBtr0344646	50
chr3R	18166387	18166587	Promoter	18165442	18166498	1057	FBgn0038570	FBtr0100620	0
chr3R	18167643	18167843	Promoter	18167757	18177241	9485	FBgn0042693	FBtr0083552	0
chr3R	18167927	18168127	Promoter	18168137	18177241	9105	FBgn0042693	FBtr0305032	-10
chr3R	18168521	18168721	Promoter	18168778	18177241	8464	FBgn0042693	FBtr0305034	-57
chr3R	18183348	18183548	Promoter	18179275	18183479	4205	FBgn0261532	FBtr0336472	0
chr3R	18197095	18197295	5' UTR	18192494	18199595	7102	FBgn0011481	FBtr0083612	2300
chr3R	18198442	18198642	Intron (FBtr0083612/FBgn0011481, intron 1 of 1)	18192494	18199595	7102	FBgn0011481	FBtr0083612	953
chr3R	18199178	18199378	5' UTR	18192494	18199595	7102	FBgn0011481	FBtr0083612	217
chr3R	18226266	18226466	Promoter	18226396	18228718	2323	FBgn0262559	FBtr0083563	0
chr3R	18226862	18227062	Exon (FBtr0083563/FBgn0262559, exon 2 of 4)	18226396	18228718	2323	FBgn0262559	FBtr0083563	466
chr3R	18234909	18235109	Distal Intergenic	18236192	18239602	3411	FBgn0011701	FBtr0083564	-1083
chr3R	18235986	18236186	Promoter	18236192	18239602	3411	FBgn0011701	FBtr0083564	-6
chr3R	18242615	18242815	Promoter	18242687	18248579	5893	FBgn0020238	FBtr0083565	0
chr3R	18243165	18243365	Intron (FBtr0083566/FBgn0020238, intron 1 of 3)	18242687	18248579	5893	FBgn0020238	FBtr0083567	478
chr3R	18244136	18244336	Intron (FBtr0083566/FBgn0020238, intron 1 of 3)	18242687	18248579	5893	FBgn0020238	FBtr0083567	1449
chr3R	18244641	18244841	Intron (FBtr0083566/FBgn0020238, intron 1 of 3)	18242687	18248579	5893	FBgn0020238	FBtr0083567	1954
chr3R	18245142	18245342	Intron (FBtr0083566/FBgn0020238, intron 1 of 3)	18242687	18248579	5893	FBgn0020238	FBtr0083567	2455
chr3R	18261564	18261764	Distal Intergenic	18267789	18271172	3384	FBgn0038592	FBtr0083571	-6025
chr3R	18266797	18266997	Distal Intergenic	18267789	18271172	3384	FBgn0038592	FBtr0083571	-792
chr3R	18269866	18270066	Exon (FBtr0083571/FBgn0038592, exon 2 of 3)	18267789	18271172	3384	FBgn0038592	FBtr0083571	2077
chr3R	18283532	18283732	Promoter	18283660	18286624	2965	FBgn0038597	FBtr0083574	0
chr3R	18298333	18298533	5' UTR	18288866	18298879	10014	FBgn0010877	FBtr0083595	346
chr3R	18301647	18301847	Promoter	18300195	18301728	1534	FBgn0038601	FBtr0083594	0
chr3R	18310915	18311115	Promoter	18306322	18310907	4586	FBgn0038603	FBtr0337036	-8
chr3R	18311603	18311803	Promoter	18303279	18311747	8469	FBgn0038603	FBtr0290023	0
chr3R	18314312	18314512	Promoter	18303279	18314407	11129	FBgn0038603	FBtr0083589	0
chr3R	18366082	18366282	Promoter	18364244	18366162	1919	FBgn0038608	FBtr0083586	0
chr3R	18368689	18368889	3' UTR	18366638	18367913	1276	FBgn0038609	FBtr0083577	2051
chr3R	18371481	18371681	Intron (FBtr0083584/FBgn0004618, intron 2 of 4)	18367927	18372738	4812	FBgn0004618	FBtr0083584	1057
chr3R	18373030	18373230	Promoter	18372928	18373329	402	FBgn0040569	FBtr0445667	102
chr3R	18373838	18374038	Promoter	18374536	18376497	1962	FBgn0266251	FBtr0343918	-498
chr3R	18396955	18397155	Promoter	18396995	18400339	3345	FBgn0264751	FBtr0334145	0
chr3R	18397338	18397538	5' UTR	18396995	18400339	3345	FBgn0264751	FBtr0334145	343
chr3R	18398524	18398724	Intron (FBtr0334145/FBgn0264751, intron 1 of 2)	18390323	18399169	8847	FBgn0028670	FBtr0083656	445
chr3R	18399142	18399342	Promoter	18390323	18399169	8847	FBgn0028670	FBtr0083656	0
chr3R	18412450	18412650	Intron (FBtr0083653/FBgn0051122, intron 1 of 6)	18406631	18412874	6244	FBgn0051122	FBtr0083653	224
chr3R	18412775	18412975	Promoter	18406631	18412874	6244	FBgn0051122	FBtr0083653	0
chr3R	18436864	18437064	Intron (FBtr0083644/FBgn0004652, intron 2 of 7)	18425959	18438771	12813	FBgn0004652	FBtr0083652	1707
chr3R	18445025	18445225	Intron (FBtr0083644/FBgn0004652, intron 2 of 7)	18425959	18447329	21371	FBgn0004652	FBtr0083651	2104
chr3R	18447413	18447613	Promoter	18427480	18447329	19850	FBgn0004652	FBtr0083646	-84
chr3R	18448188	18448388	Intron (FBtr0083644/FBgn0004652, intron 2 of 7)	18427480	18447329	19850	FBgn0004652	FBtr0083646	-859
chr3R	18448792	18448992	Intron (FBtr0083644/FBgn0004652, intron 2 of 7)	18431233	18450254	19022	FBgn0004652	FBtr0083647	1262
chr3R	18450349	18450549	Promoter	18431233	18450254	19022	FBgn0004652	FBtr0083647	-95
chr3R	18472829	18473029	Intron (FBtr0083644/FBgn0004652, intron 2 of 7)	18418716	18480676	61961	FBgn0004652	FBtr0083650	7647
chr3R	18474361	18474561	Intron (FBtr0083644/FBgn0004652, intron 2 of 7)	18418716	18480676	61961	FBgn0004652	FBtr0083650	6115
chr3R	18475612	18475812	Intron (FBtr0083644/FBgn0004652, intron 2 of 7)	18418716	18480676	61961	FBgn0004652	FBtr0083650	4864
chr3R	18475778	18475978	Intron (FBtr0083644/FBgn0004652, intron 2 of 7)	18418716	18480676	61961	FBgn0004652	FBtr0083650	4698
chr3R	18478426	18478626	Intron (FBtr0083644/FBgn0004652, intron 2 of 7)	18418716	18480676	61961	FBgn0004652	FBtr0083650	2050
chr3R	18479236	18479436	Intron (FBtr0083644/FBgn0004652, intron 2 of 7)	18418716	18480676	61961	FBgn0004652	FBtr0083650	1240
chr3R	18480649	18480849	Promoter	18418716	18480676	61961	FBgn0004652	FBtr0083650	0
chr3R	18480879	18481079	Promoter	18418716	18480676	61961	FBgn0004652	FBtr0083650	-203
chr3R	18481682	18481882	Intron (FBtr0083644/FBgn0004652, intron 2 of 7)	18418716	18480676	61961	FBgn0004652	FBtr0083650	-1006
chr3R	18545738	18545938	Promoter	18425959	18545586	119628	FBgn0004652	FBtr0301284	-152
chr3R	18547067	18547267	Distal Intergenic	18425959	18545586	119628	FBgn0004652	FBtr0301284	-1481
chr3R	18548551	18548751	Distal Intergenic	18425959	18545586	119628	FBgn0004652	FBtr0301284	-2965
chr3R	18572955	18573155	Promoter	18573091	18589453	16363	FBgn0023083	FBtr0083637	0
chr3R	18573673	18573873	Intron (FBtr0083637/FBgn0023083, intron 1 of 2)	18573091	18590726	17636	FBgn0038627	FBtr0083632	582
chr3R	18584376	18584576	Promoter	18584473	18589453	4981	FBgn0023083	FBtr0083638	0
chr3R	18621280	18621480	Promoter	18592801	18621315	28515	FBgn0038629	FBtr0305957	0
chr3R	18658111	18658311	Intron (FBtr0083691/FBgn0051224, intron 1 of 5)	18650121	18659309	9189	FBgn0051224	FBtr0083691	998
chr3R	18658901	18659101	5' UTR	18650121	18659309	9189	FBgn0051224	FBtr0083691	208
chr3R	18659203	18659403	Promoter	18650121	18659309	9189	FBgn0051224	FBtr0083691	0
chr3R	18669292	18669492	Promoter	18669390	18674679	5290	FBgn0038638	FBtr0083664	0
chr3R	18702378	18702578	Distal Intergenic	18698135	18701290	3156	FBgn0267658	FBtr0347116	-1088
chr3R	18707630	18707830	Intron (FBtr0083671/FBgn0270928, intron 1 of 1)	18705501	18718916	13416	FBgn0270928	FBtr0083671	2129
chr3R	18719695	18719895	Promoter	18719623	18719998	376	FBgn0275433	FBtr0392914	72
chr3R	18720048	18720248	Intron (FBtr0089368/FBgn0000303, intron 1 of 7)	18719623	18719998	376	FBgn0275433	FBtr0392914	425
chr3R	18724265	18724465	Intron (FBtr0089368/FBgn0000303, intron 2 of 7)	18721967	18722590	624	FBgn0085312	FBtr0112479	-1675
chr3R	18740005	18740205	Promoter	18733106	18740096	6991	FBgn0024329	FBtr0331353	0
chr3R	18743263	18743463	Promoter	18733106	18743594	10489	FBgn0024329	FBtr0083684	131
chr3R	18758737	18758937	Promoter	18750436	18758873	8438	FBgn0038651	FBtr0273382	0
chr3R	18791497	18791697	Intron (FBtr0301201/FBgn0038652, intron 1 of 9)	18759236	18792348	33113	FBgn0038652	FBtr0301201	651
chr3R	18795110	18795310	Promoter	18759236	18795169	35934	FBgn0038652	FBtr0083678	0
chr3R	18795756	18795956	Distal Intergenic	18759236	18795169	35934	FBgn0038652	FBtr0339167	-587
chr3R	18821685	18821885	Intron (FBtr0083677/FBgn0038653, intron 1 of 2)	18759236	18795169	35934	FBgn0038652	FBtr0339167	-26516
chr3R	18906484	18906684	Promoter	18906609	18910348	3740	FBgn0038659	FBtr0083698	0
chr3R	18910565	18910765	3' UTR	18911053	18912922	1870	FBgn0038660	FBtr0083724	2157
chr3R	18914772	18914972	Promoter	18914968	18926849	11882	FBgn0261113	FBtr0083700	0
chr3R	18916969	18917169	Intron (FBtr0083700/FBgn0261113, intron 1 of 4)	18918260	18926849	8590	FBgn0261113	FBtr0083701	-1091
chr3R	18918082	18918282	Promoter	18918260	18926849	8590	FBgn0261113	FBtr0083701	0
chr3R	18918626	18918826	Intron (FBtr0083700/FBgn0261113, intron 1 of 4)	18918260	18926989	8730	FBgn0261113	FBtr0334524	366
chr3R	18919047	18919247	Intron (FBtr0083700/FBgn0261113, intron 1 of 4)	18919788	18926849	7062	FBgn0261113	FBtr0334523	-541
chr3R	18923307	18923507	Intron (FBtr0083700/FBgn0261113, intron 3 of 4)	18924070	18926849	2780	FBgn0261113	FBtr0083703	-563
chr3R	18923846	18924046	Promoter	18924070	18926849	2780	FBgn0261113	FBtr0083703	-24
chr3R	18928576	18928776	Promoter	18926996	18928659	1664	FBgn0038662	FBtr0334525	0
chr3R	18929040	18929240	Promoter	18929196	18976437	47242	FBgn0261262	FBtr0304687	0
chr3R	18935124	18935324	Intron (FBtr0304687/FBgn0261262, intron 2 of 18)	18929196	18978088	48893	FBgn0261262	FBtr0304685	5928
chr3R	18981261	18981461	Promoter	18981424	18982679	1256	FBgn0022338	FBtr0083707	0
chr3R	18983830	18984030	Promoter	18984025	19019914	35890	FBgn0026239	FBtr0343991	0
chr3R	18984276	18984476	5' UTR	18984025	19022436	38412	FBgn0026239	FBtr0089768	251
chr3R	18986464	18986664	Intron (FBtr0343991/FBgn0026239, intron 1 of 4)	18984025	19022436	38412	FBgn0026239	FBtr0089768	2439
chr3R	18990782	18990982	Intron (FBtr0343991/FBgn0026239, intron 1 of 4)	18984025	19022436	38412	FBgn0026239	FBtr0089768	6757
chr3R	18991082	18991282	Intron (FBtr0343991/FBgn0026239, intron 1 of 4)	18984025	19022436	38412	FBgn0026239	FBtr0089768	7057
chr3R	18991433	18991633	Intron (FBtr0343991/FBgn0026239, intron 1 of 4)	18984025	19022436	38412	FBgn0026239	FBtr0089768	7408
chr3R	18992262	18992462	Intron (FBtr0343991/FBgn0026239, intron 1 of 4)	18984025	19022436	38412	FBgn0026239	FBtr0089768	8237
chr3R	18994891	18995091	Intron (FBtr0343991/FBgn0026239, intron 1 of 4)	18984025	19022436	38412	FBgn0026239	FBtr0089768	10866
chr3R	19000049	19000249	Intron (FBtr0343991/FBgn0026239, intron 1 of 4)	18984025	19022436	38412	FBgn0026239	FBtr0089768	16024
chr3R	19000320	19000520	Intron (FBtr0343991/FBgn0026239, intron 1 of 4)	18984025	19022436	38412	FBgn0026239	FBtr0089768	16295
chr3R	19010068	19010268	Intron (FBtr0343991/FBgn0026239, intron 2 of 4)	19022458	19024030	1573	FBgn0038672	FBtr0343992	13762
chr3R	19014159	19014359	Intron (FBtr0343991/FBgn0026239, intron 4 of 4)	19022458	19024030	1573	FBgn0038672	FBtr0343992	9671
chr3R	19017370	19017570	Exon (FBtr0343991/FBgn0026239, exon 5 of 5)	19022458	19024030	1573	FBgn0038672	FBtr0343992	6460
chr3R	19017790	19017990	Exon (FBtr0343991/FBgn0026239, exon 5 of 5)	19022458	19024030	1573	FBgn0038672	FBtr0343992	6040
chr3R	19050967	19051167	Intron (FBtr0305321/FBgn0004876, intron 3 of 8)	19058020	19058519	500	FBgn0267708	FBtr0347247	-6853
chr3R	19051727	19051927	Intron (FBtr0305321/FBgn0004876, intron 3 of 8)	19058020	19058519	500	FBgn0267708	FBtr0347247	-6093
chr3R	19052328	19052528	Intron (FBtr0305321/FBgn0004876, intron 3 of 8)	19058020	19058519	500	FBgn0267708	FBtr0347247	-5492
chr3R	19064178	19064378	Intron (FBtr0305321/FBgn0004876, intron 2 of 8)	19058020	19058519	500	FBgn0267708	FBtr0347247	6158
chr3R	19094862	19095062	Promoter	19095000	19096055	1056	FBgn0016120	FBtr0083728	0
chr3R	19096730	19096930	Promoter	19096961	19131929	34969	FBgn0038679	FBtr0083729	-31
chr3R	19118972	19119172	Intron (FBtr0083729/FBgn0038679, intron 2 of 7)	19132648	19134704	2057	FBgn0038680	FBtr0083730	-13476
chr3R	19147470	19147670	5' UTR	19139054	19147910	8857	FBgn0261285	FBtr0083752	240
chr3R	19147723	19147923	Promoter	19139054	19147910	8857	FBgn0261285	FBtr0083752	0
chr3R	19153550	19153750	Promoter	19148632	19153686	5055	FBgn0038682	FBtr0083751	0
chr3R	19156750	19156950	Promoter	19154097	19156812	2716	FBgn0038683	FBtr0335020	0
chr3R	19164085	19164285	Promoter	19164211	19170576	6366	FBgn0010768	FBtr0083733	0
chr3R	19164391	19164591	5' UTR	19164211	19170576	6366	FBgn0010768	FBtr0083733	180
chr3R	19164844	19165044	5' UTR	19164211	19170576	6366	FBgn0010768	FBtr0083733	633
chr3R	19165643	19165843	Intron (FBtr0083733/FBgn0010768, intron 1 of 2)	19164211	19170576	6366	FBgn0010768	FBtr0083733	1432
chr3R	19165814	19166014	Intron (FBtr0083733/FBgn0010768, intron 1 of 2)	19164211	19170576	6366	FBgn0010768	FBtr0083733	1603
chr3R	19166264	19166464	Intron (FBtr0083733/FBgn0010768, intron 1 of 2)	19164211	19170576	6366	FBgn0010768	FBtr0083733	2053
chr3R	19175423	19175623	Downstream (2-3kb)	19177000	19177986	987	FBgn0038685	FBtr0083734	-1377
chr3R	19180683	19180883	Promoter	19180659	19201096	20438	FBgn0051475	FBtr0332539	24
chr3R	19188009	19188209	Intron (FBtr0083735/FBgn0051475, intron 1 of 3)	19191981	19193028	1048	FBgn0267706	FBtr0347245	-3772
chr3R	19211491	19211691	Promoter	19212154	19215442	3289	FBgn0025680	FBtr0083736	-463
chr3R	19226568	19226768	Promoter	19215434	19226651	11218	FBgn0267975	FBtr0310064	0
chr3R	19239077	19239277	Intron (FBtr0301692/FBgn0038693, intron 14 of 27)	19230764	19246130	15367	FBgn0038693	FBtr0301692	6853
chr3R	19299826	19300026	Downstream (2-3kb)	19297246	19297695	450	FBgn0265063	FBtr0336793	-2131
chr3R	19309220	19309420	Intron (FBtr0083739/FBgn0000463, intron 4 of 5)	19297246	19297695	450	FBgn0265063	FBtr0336793	-11525
chr3R	19310219	19310419	Intron (FBtr0083739/FBgn0000463, intron 4 of 5)	19297246	19297695	450	FBgn0265063	FBtr0336793	-12524
chr3R	19312390	19312590	Intron (FBtr0083739/FBgn0000463, intron 3 of 5)	19302731	19326217	23487	FBgn0000463	FBtr0083739	13627
chr3R	19315650	19315850	Intron (FBtr0083739/FBgn0000463, intron 3 of 5)	19302731	19326217	23487	FBgn0000463	FBtr0083739	10367
chr3R	19318137	19318337	Intron (FBtr0083739/FBgn0000463, intron 2 of 5)	19302731	19326217	23487	FBgn0000463	FBtr0083739	7880
chr3R	19318598	19318798	Intron (FBtr0083739/FBgn0000463, intron 2 of 5)	19302731	19326217	23487	FBgn0000463	FBtr0083739	7419
chr3R	19319197	19319397	Intron (FBtr0083739/FBgn0000463, intron 2 of 5)	19302731	19326217	23487	FBgn0000463	FBtr0083739	6820
chr3R	19321687	19321887	Intron (FBtr0083739/FBgn0000463, intron 1 of 5)	19302731	19326217	23487	FBgn0000463	FBtr0083739	4330
chr3R	19322016	19322216	Intron (FBtr0083739/FBgn0000463, intron 1 of 5)	19302731	19326217	23487	FBgn0000463	FBtr0083739	4001
chr3R	19324520	19324720	Intron (FBtr0083739/FBgn0000463, intron 1 of 5)	19302731	19326217	23487	FBgn0000463	FBtr0083739	1497
chr3R	19325043	19325243	Intron (FBtr0083739/FBgn0000463, intron 1 of 5)	19302731	19326217	23487	FBgn0000463	FBtr0083739	974
chr3R	19326120	19326320	Promoter	19302731	19326217	23487	FBgn0000463	FBtr0083739	0
chr3R	19328753	19328953	Downstream (2-3kb)	19329736	19330836	1101	FBgn0262903	FBtr0306319	-783
chr3R	19333851	19334051	Distal Intergenic	19329736	19330836	1101	FBgn0262903	FBtr0306320	4115
chr3R	19357889	19358089	Distal Intergenic	19354051	19354884	834	FBgn0262839	FBtr0306081	3838
chr3R	19403307	19403507	Promoter	19403455	19406294	2840	FBgn0038704	FBtr0083758	0
chr3R	19463370	19463570	Promoter	19463533	19595392	131860	FBgn0260003	FBtr0083764	0
chr3R	19464009	19464209	Intron (FBtr0110917/FBgn0260003, intron 1 of 33)	19463533	19595392	131860	FBgn0260003	FBtr0334564	476
chr3R	19491083	19491283	Promoter	19489570	19491115	1546	FBgn0038709	FBtr0083768	0
chr3R	19498790	19498990	Intron (FBtr0110917/FBgn0260003, intron 15 of 33)	19503791	19595392	91602	FBgn0260003	FBtr0083766	-4801
chr3R	19628131	19628331	Promoter	19616024	19627758	11735	FBgn0038720	FBtr0083808	-373
chr3R	19641160	19641360	Promoter	19633418	19641228	7811	FBgn0038721	FBtr0083806	0
chr3R	19644360	19644560	Promoter	19643018	19644386	1369	FBgn0283536	FBtr0346100	0
chr3R	19648331	19648531	Promoter	19646930	19648410	1481	FBgn0038723	FBtr0083803	0
chr3R	19648715	19648915	5' UTR	19648487	19650586	2100	FBgn0051220	FBtr0302358	228
chr3R	19671825	19672025	Intron (FBtr0083786/FBgn0051216, intron 1 of 6)	19672277	19672349	73	FBgn0012003	FBtr0083799	324
chr3R	19688909	19689109	Intron (FBtr0083786/FBgn0051216, intron 3 of 6)	19686910	19698742	11833	FBgn0051216	FBtr0335415	1999
chr3R	19774227	19774427	Intron (FBtr0335416/FBgn0024963, intron 11 of 11)	19771382	19773225	1844	FBgn0038730	FBtr0083798	-1002
chr3R	19808428	19808628	Intron (FBtr0083795/FBgn0014135, intron 2 of 4)	19802690	19802763	74	FBgn0051471	FBtr0083794	5738
chr3R	19836847	19837047	Promoter	19794589	19836817	42229	FBgn0014135	FBtr0300123	-30
chr3R	19860931	19861131	5' UTR	19853908	19861291	7384	FBgn0261984	FBtr0113248	160
chr3R	19861284	19861484	Promoter	19853908	19861291	7384	FBgn0261984	FBtr0113248	0
chr3R	19889980	19890180	Distal Intergenic	19890689	19898738	8050	FBgn0038744	FBtr0308829	-509
chr3R	19926403	19926603	3' UTR	19921744	19925371	3628	FBgn0038752	FBtr0083850	-1032
chr3R	19931060	19931260	Intron (FBtr0335240/FBgn0038755, intron 5 of 5)	19926322	19928644	2323	FBgn0038753	FBtr0083849	-2416
chr3R	19931355	19931555	Intron (FBtr0335240/FBgn0038755, intron 5 of 5)	19926322	19928644	2323	FBgn0038753	FBtr0083849	-2711
chr3R	19934976	19935176	Promoter	19931799	19935120	3322	FBgn0021776	FBtr0083848	0
chr3R	19935595	19935795	Promoter	19931799	19935120	3322	FBgn0021776	FBtr0083848	-475
chr3R	19936207	19936407	Intron (FBtr0335240/FBgn0038755, intron 5 of 5)	19931799	19935120	3322	FBgn0021776	FBtr0083848	-1087
chr3R	19936888	19937088	Intron (FBtr0335240/FBgn0038755, intron 5 of 5)	19931799	19935120	3322	FBgn0021776	FBtr0083848	-1768
chr3R	19939048	19939248	Intron (FBtr0335240/FBgn0038755, intron 2 of 5)	19941997	19942403	407	FBgn0267709	FBtr0347248	3155
chr3R	20001994	20002194	Intron (FBtr0335240/FBgn0038755, intron 2 of 5)	19929277	20008512	79236	FBgn0038755	FBtr0335240	6318
chr3R	20002350	20002550	Intron (FBtr0335240/FBgn0038755, intron 2 of 5)	19929277	20008512	79236	FBgn0038755	FBtr0335240	5962
chr3R	20008448	20008648	Promoter	19929277	20008512	79236	FBgn0038755	FBtr0335240	0
chr3R	20008844	20009044	Promoter	20008947	20011712	2766	FBgn0038760	FBtr0083825	0
chr3R	20031224	20031424	Promoter	20029560	20031309	1750	FBgn0038767	FBtr0083840	0
chr3R	20031685	20031885	Promoter	20031823	20034330	2508	FBgn0038768	FBtr0083831	0
chr3R	20059068	20059268	3' UTR	20056418	20059750	3333	FBgn0038771	FBtr0083836	482
chr3R	20204453	20204653	Promoter	20204809	20244679	39871	FBgn0083975	FBtr0301074	-156
chr3R	20253112	20253312	5' UTR	20252770	20303942	51173	FBgn0262582	FBtr0334305	342
chr3R	20253917	20254117	Intron (FBtr0305029/FBgn0262582, intron 2 of 18)	20252770	20303942	51173	FBgn0262582	FBtr0334305	1147
chr3R	20257230	20257430	Intron (FBtr0305029/FBgn0262582, intron 2 of 18)	20252770	20303942	51173	FBgn0262582	FBtr0334305	4460
chr3R	20257383	20257583	Intron (FBtr0305029/FBgn0262582, intron 2 of 18)	20252770	20303942	51173	FBgn0262582	FBtr0334305	4613
chr3R	20257634	20257834	Intron (FBtr0305029/FBgn0262582, intron 2 of 18)	20252770	20303942	51173	FBgn0262582	FBtr0334305	4864
chr3R	20258245	20258445	Intron (FBtr0305029/FBgn0262582, intron 2 of 18)	20252770	20303942	51173	FBgn0262582	FBtr0334305	5475
chr3R	20263806	20264006	Intron (FBtr0305029/FBgn0262582, intron 2 of 18)	20252770	20303942	51173	FBgn0262582	FBtr0334305	11036
chr3R	20280405	20280605	Intron (FBtr0305029/FBgn0262582, intron 2 of 18)	20293044	20301377	8334	FBgn0262582	FBtr0334306	-12439
chr3R	20291281	20291481	Intron (FBtr0305029/FBgn0262582, intron 7 of 18)	20293044	20301377	8334	FBgn0262582	FBtr0334306	-1563
chr3R	20292195	20292395	Intron (FBtr0305029/FBgn0262582, intron 7 of 18)	20293044	20301377	8334	FBgn0262582	FBtr0334306	-649
chr3R	20292961	20293161	Promoter	20293044	20301377	8334	FBgn0262582	FBtr0334306	0
chr3R	20309275	20309475	Promoter	20309344	20324196	14853	FBgn0261550	FBtr0302673	0
chr3R	20309923	20310123	5' UTR	20309344	20324196	14853	FBgn0261550	FBtr0306633	579
chr3R	20327917	20328117	Promoter	20324274	20328003	3730	FBgn0038787	FBtr0083899	0
chr3R	20425978	20426178	Intron (FBtr0346115/FBgn0262869, intron 3 of 20)	20408265	20409243	979	FBgn0038796	FBtr0083885	17713
chr3R	20464456	20464656	Intron (FBtr0346115/FBgn0262869, intron 3 of 20)	20378996	20449687	70692	FBgn0262869	FBtr0340192	-14769
chr3R	20543395	20543595	Intron (FBtr0334581/FBgn0016917, intron 1 of 7)	20535693	20551107	15415	FBgn0016917	FBtr0089484	7512
chr3R	20547809	20548009	Intron (FBtr0334581/FBgn0016917, intron 1 of 7)	20535693	20551107	15415	FBgn0016917	FBtr0089484	3098
chr3R	20550619	20550819	5' UTR	20535693	20551107	15415	FBgn0016917	FBtr0089484	288
chr3R	20551044	20551244	Promoter	20535693	20551107	15415	FBgn0016917	FBtr0089484	0
chr3R	20557604	20557804	Promoter	20552385	20557667	5283	FBgn0067783	FBtr0344280	0
chr3R	20564131	20564331	Promoter	20562486	20564067	1582	FBgn0038804	FBtr0083950	-64
chr3R	20592983	20593183	Promoter	20593139	20611624	18486	FBgn0023097	FBtr0300617	0
chr3R	20593954	20594154	Exon (FBtr0300617/FBgn0023097, exon 1 of 10)	20593139	20612540	19402	FBgn0023097	FBtr0334639	815
chr3R	20594750	20594950	Intron (FBtr0300617/FBgn0023097, intron 1 of 9)	20593139	20612540	19402	FBgn0023097	FBtr0334639	1611
chr3R	20621805	20622005	Promoter	20621938	20627251	5314	FBgn0001169	FBtr0083915	0
chr3R	20634626	20634826	Promoter	20628972	20634732	5761	FBgn0015279	FBtr0083940	0
chr3R	20714536	20714736	Promoter	20689018	20714577	25560	FBgn0024944	FBtr0083934	0
chr3R	20757554	20757754	3' UTR	20756729	20810726	53998	FBgn0038826	FBtr0334713	825
chr3R	20758099	20758299	3' UTR	20756729	20810726	53998	FBgn0038826	FBtr0334713	1370
chr3R	20759217	20759417	Exon (FBtr0302188/FBgn0051195, exon 5 of 7)	20756729	20810726	53998	FBgn0038826	FBtr0334713	2488
chr3R	20759601	20759801	Exon (FBtr0302188/FBgn0051195, exon 5 of 7)	20757269	20762369	5101	FBgn0051195	FBtr0302188	2568
chr3R	20760028	20760228	Intron (FBtr0334711/FBgn0038826, intron 1 of 12)	20757269	20762369	5101	FBgn0051195	FBtr0302188	2141
chr3R	20764351	20764551	Intron (FBtr0334711/FBgn0038826, intron 1 of 12)	20757269	20762369	5101	FBgn0051195	FBtr0302188	-1982
chr3R	20765468	20765668	Intron (FBtr0334711/FBgn0038826, intron 1 of 12)	20757269	20762369	5101	FBgn0051195	FBtr0302188	-3099
chr3R	20766530	20766730	Intron (FBtr0334711/FBgn0038826, intron 1 of 12)	20757269	20762369	5101	FBgn0051195	FBtr0302188	-4161
chr3R	20767636	20767836	Intron (FBtr0334711/FBgn0038826, intron 1 of 12)	20770828	20772601	1774	FBgn0046689	FBtr0083996	4765
chr3R	20767683	20767883	Intron (FBtr0334711/FBgn0038826, intron 1 of 12)	20770828	20772601	1774	FBgn0046689	FBtr0083996	4718
chr3R	20768026	20768226	Intron (FBtr0334711/FBgn0038826, intron 1 of 12)	20770828	20772601	1774	FBgn0046689	FBtr0083996	4375
chr3R	20768918	20769118	Intron (FBtr0334711/FBgn0038826, intron 1 of 12)	20770828	20772601	1774	FBgn0046689	FBtr0083996	3483
chr3R	20770581	20770781	Intron (FBtr0334711/FBgn0038826, intron 1 of 12)	20770828	20772601	1774	FBgn0046689	FBtr0083996	1820
chr3R	20774219	20774419	Intron (FBtr0334711/FBgn0038826, intron 2 of 12)	20770828	20772601	1774	FBgn0046689	FBtr0083996	-1618
chr3R	20775565	20775765	Intron (FBtr0334711/FBgn0038826, intron 2 of 12)	20770828	20772601	1774	FBgn0046689	FBtr0083996	-2964
chr3R	20776729	20776929	Intron (FBtr0334711/FBgn0038826, intron 2 of 12)	20778895	20805511	26617	FBgn0038826	FBtr0334716	-1966
chr3R	20778550	20778750	Promoter	20778895	20805511	26617	FBgn0038826	FBtr0334716	-145
chr3R	20780078	20780278	5' UTR	20779781	20806223	26443	FBgn0038826	FBtr0083960	297
chr3R	20781585	20781785	Intron (FBtr0334711/FBgn0038826, intron 2 of 12)	20782983	20805511	22529	FBgn0038826	FBtr0334718	-1198
chr3R	20782001	20782201	Intron (FBtr0334711/FBgn0038826, intron 2 of 12)	20782983	20805511	22529	FBgn0038826	FBtr0334718	-782
chr3R	20782811	20783011	Promoter	20782983	20805511	22529	FBgn0038826	FBtr0334718	0
chr3R	20783660	20783860	Intron (FBtr0334711/FBgn0038826, intron 2 of 12)	20782983	20810726	27744	FBgn0038826	FBtr0083961	677
chr3R	20784153	20784353	Intron (FBtr0334711/FBgn0038826, intron 2 of 12)	20782983	20810726	27744	FBgn0038826	FBtr0083961	1170
chr3R	20784702	20784902	Intron (FBtr0334711/FBgn0038826, intron 2 of 12)	20782983	20810726	27744	FBgn0038826	FBtr0083961	1719
chr3R	20785013	20785213	Intron (FBtr0334711/FBgn0038826, intron 2 of 12)	20782983	20810726	27744	FBgn0038826	FBtr0083961	2030
chr3R	20788956	20789156	Intron (FBtr0334711/FBgn0038826, intron 2 of 12)	20789986	20805511	15526	FBgn0038826	FBtr0083962	-830
chr3R	20816112	20816312	Promoter	20810804	20816190	5387	FBgn0038827	FBtr0083995	0
chr3R	20821754	20821954	Promoter	20819129	20821848	2720	FBgn0038829	FBtr0110823	0
chr3R	20824166	20824366	Promoter	20823313	20824239	927	FBgn0038830	FBtr0083992	0
chr3R	20829172	20829372	Intron (FBtr0083991/FBgn0027493, intron 1 of 4)	20824667	20830580	5914	FBgn0027493	FBtr0083991	1208
chr3R	20829848	20830048	Intron (FBtr0083991/FBgn0027493, intron 1 of 4)	20824667	20830580	5914	FBgn0027493	FBtr0083991	532
chr3R	20830505	20830705	Promoter	20824667	20830580	5914	FBgn0027493	FBtr0083991	0
chr3R	20832667	20832867	Promoter	20832799	20839856	7058	FBgn0053094	FBtr0083966	0
chr3R	20835733	20835933	Exon (FBtr0083966/FBgn0053094, exon 3 of 10)	20834397	20840118	5722	FBgn0053094	FBtr0334724	1336
chr3R	20846251	20846451	Downstream (1-2kb)	20847068	20847748	681	FBgn0038833	FBtr0083968	-617
chr3R	20846805	20847005	Promoter	20847068	20847748	681	FBgn0038833	FBtr0083968	-63
chr3R	20850414	20850614	Promoter	20850516	20851427	912	FBgn0038834	FBtr0346148	0
chr3R	20866321	20866521	Promoter	20860187	20866231	6045	FBgn0038837	FBtr0083987	-90
chr3R	20908759	20908959	Downstream (<1kb)	20911640	20912869	1230	FBgn0264915	FBtr0335017	-2681
chr3R	20914266	20914466	Promoter	20914296	20927624	13329	FBgn0038842	FBtr0083979	0
chr3R	20915791	20915991	Intron (FBtr0083979/FBgn0038842, intron 1 of 5)	20914296	20929213	14918	FBgn0038842	FBtr0113257	1495
chr3R	20948108	20948308	Promoter	20948714	20976239	27526	FBgn0002921	FBtr0333324	-406
chr3R	20949526	20949726	Intron (FBtr0333324/FBgn0002921, intron 1 of 9)	20948780	20975284	26505	FBgn0002921	FBtr0300191	746
chr3R	20949918	20950118	Intron (FBtr0333324/FBgn0002921, intron 1 of 9)	20948780	20975284	26505	FBgn0002921	FBtr0300191	1138
chr3R	20951688	20951888	Intron (FBtr0333324/FBgn0002921, intron 1 of 9)	20948780	20975284	26505	FBgn0002921	FBtr0300191	2908
chr3R	20957015	20957215	Intron (FBtr0333324/FBgn0002921, intron 1 of 9)	20957734	20974337	16604	FBgn0002921	FBtr0089511	-519
chr3R	20957623	20957823	Promoter	20957734	20974337	16604	FBgn0002921	FBtr0089511	0
chr3R	21017558	21017758	Promoter	21017684	21020753	3070	FBgn0026056	FBtr0084002	0
chr3R	21060590	21060790	Promoter	21051383	21060653	9271	FBgn0011672	FBtr0301477	0
chr3R	21064393	21064593	Promoter	21061680	21064440	2761	FBgn0025865	FBtr0084039	0
chr3R	21073242	21073442	Promoter	21070557	21073319	2763	FBgn0003257	FBtr0084038	0
chr3R	21093425	21093625	Intron (FBtr0344590/FBgn0265067, intron 1 of 1)	21094762	21095744	983	FBgn0265067	FBtr0344591	-1137
chr3R	21097975	21098175	Promoter	21083043	21097827	14785	FBgn0038853	FBtr0084036	-148
chr3R	21118824	21119024	Promoter	21117857	21118856	1000	FBgn0038857	FBtr0084033	0
chr3R	21140439	21140639	Promoter	21140739	21212687	71949	FBgn0264357	FBtr0084018	-100
chr3R	21153012	21153212	Promoter	21153296	21212592	59297	FBgn0264357	FBtr0084019	-84
chr3R	21155886	21156086	Promoter	21156362	21212687	56326	FBgn0264357	FBtr0084020	-276
chr3R	21156247	21156447	Promoter	21156362	21212687	56326	FBgn0264357	FBtr0084020	0
chr3R	21179705	21179905	Intron (FBtr0084018/FBgn0264357, intron 6 of 12)	21180788	21212687	31900	FBgn0264357	FBtr0112916	-883
chr3R	21184838	21185038	5' UTR	21188866	21212687	23822	FBgn0264357	FBtr0084021	-3828
chr3R	21185112	21185312	5' UTR	21188866	21212687	23822	FBgn0264357	FBtr0084021	-3554
chr3R	21186795	21186995	Intron (FBtr0084018/FBgn0264357, intron 7 of 12)	21188866	21212687	23822	FBgn0264357	FBtr0084021	-1871
chr3R	21187377	21187577	Intron (FBtr0084018/FBgn0264357, intron 7 of 12)	21188866	21212687	23822	FBgn0264357	FBtr0084021	-1289
chr3R	21188681	21188881	Promoter	21188866	21212687	23822	FBgn0264357	FBtr0084021	0
chr3R	21190849	21191049	Intron (FBtr0084018/FBgn0264357, intron 7 of 12)	21188866	21214269	25404	FBgn0264357	FBtr0301586	1983
chr3R	21192612	21192812	Intron (FBtr0084018/FBgn0264357, intron 7 of 12)	21188866	21214269	25404	FBgn0264357	FBtr0301586	3746
chr3R	21214951	21215151	Promoter	21215079	21216226	1148	FBgn0038868	FBtr0084049	0
chr3R	21223519	21223719	Promoter	21220704	21223584	2881	FBgn0038871	FBtr0347217	0
chr3R	21237227	21237427	Promoter	21229839	21237177	7339	FBgn0000527	FBtr0084106	-50
chr3R	21246755	21246955	Promoter	21247011	21263608	16598	FBgn0038874	FBtr0084054	-56
chr3R	21268978	21269178	Promoter	21266029	21269060	3032	FBgn0285937	FBtr0084104	0
chr3R	21269988	21270188	Promoter	21270126	21271079	954	FBgn0038876	FBtr0300616	0
chr3R	21289316	21289516	Intron (FBtr0301815/FBgn0038880, intron 3 of 5)	21276664	21293998	17335	FBgn0038880	FBtr0301815	4482
chr3R	21295760	21295960	Promoter	21296127	21298508	2382	FBgn0001234	FBtr0309958	-167
chr3R	21296449	21296649	Promoter	21296621	21298508	1888	FBgn0001234	FBtr0084057	0
chr3R	21296696	21296896	Promoter	21296621	21317836	21216	FBgn0001234	FBtr0332373	75
chr3R	21296869	21297069	Exon (FBtr0309958/FBgn0001234, exon 1 of 2)	21296621	21317836	21216	FBgn0001234	FBtr0332373	248
chr3R	21297454	21297654	Exon (FBtr0084059/FBgn0001234, exon 1 of 1)	21296621	21317836	21216	FBgn0001234	FBtr0332373	833
chr3R	21297845	21298045	Exon (FBtr0309958/FBgn0001234, exon 2 of 2)	21296621	21317836	21216	FBgn0001234	FBtr0332373	1224
chr3R	21298602	21298802	Exon (FBtr0346801/FBgn0001234, exon 1 of 1)	21296621	21317836	21216	FBgn0001234	FBtr0332373	1981
chr3R	21336601	21336801	Intron (FBtr0084095/FBgn0038881, intron 3 of 14)	21318300	21349601	31302	FBgn0038881	FBtr0084095	12800
chr3R	21337179	21337379	Intron (FBtr0084095/FBgn0038881, intron 3 of 14)	21318300	21349601	31302	FBgn0038881	FBtr0084095	12222
chr3R	21338659	21338859	Intron (FBtr0084095/FBgn0038881, intron 2 of 14)	21318300	21349601	31302	FBgn0038881	FBtr0084095	10742
chr3R	21339372	21339572	Intron (FBtr0084095/FBgn0038881, intron 2 of 14)	21318300	21349601	31302	FBgn0038881	FBtr0084095	10029
chr3R	21339723	21339923	Intron (FBtr0084095/FBgn0038881, intron 2 of 14)	21318300	21349601	31302	FBgn0038881	FBtr0084095	9678
chr3R	21348379	21348579	5' UTR	21318300	21349601	31302	FBgn0038881	FBtr0084095	1022
chr3R	21348472	21348672	5' UTR	21318300	21349601	31302	FBgn0038881	FBtr0084095	929
chr3R	21348979	21349179	5' UTR	21318300	21349601	31302	FBgn0038881	FBtr0084095	422
chr3R	21349565	21349765	Promoter	21318300	21349601	31302	FBgn0038881	FBtr0084095	0
chr3R	21365198	21365398	Promoter	21362968	21365290	2323	FBgn0266170	FBtr0343750	0
chr3R	21365459	21365659	Promoter	21365609	21367978	2370	FBgn0261839	FBtr0303405	0
chr3R	21373498	21373698	Promoter	21370918	21373575	2658	FBgn0267650	FBtr0347108	0
chr3R	21376322	21376522	Intron (FBtr0343765/FBgn0002781, intron 3 of 5)	21350846	21377401	26556	FBgn0002781	FBtr0343765	879
chr3R	21376800	21377000	Exon (FBtr0343765/FBgn0002781, exon 2 of 6)	21350846	21377401	26556	FBgn0002781	FBtr0343765	401
chr3R	21377309	21377509	Promoter	21350846	21377401	26556	FBgn0002781	FBtr0343765	0
chr3R	21378798	21378998	Promoter	21378977	21381970	2994	FBgn0004110	FBtr0084086	0
chr3R	21386215	21386415	Distal Intergenic	21388880	21390449	1570	FBgn0004862	FBtr0084087	-2465
chr3R	21387651	21387851	Downstream (2-3kb)	21388880	21390449	1570	FBgn0004862	FBtr0084087	-1029
chr3R	21392367	21392567	Distal Intergenic	21388880	21390449	1570	FBgn0004862	FBtr0084087	3487
chr3R	21408478	21408678	Promoter	21409123	21409924	802	FBgn0051438	FBtr0084090	-445
chr3R	21412208	21412408	Intron (FBtr0084092/FBgn0008651, intron 1 of 2)	21409123	21409924	802	FBgn0051438	FBtr0084090	3085
chr3R	21417095	21417295	Intron (FBtr0084092/FBgn0008651, intron 1 of 2)	21409123	21409924	802	FBgn0051438	FBtr0084090	7972
chr3R	21434301	21434501	Promoter	21426215	21434133	7919	FBgn0008651	FBtr0300061	-168
chr3R	21446470	21446670	Promoter	21441577	21446537	4961	FBgn0011278	FBtr0084091	0
chr3R	21456796	21456996	Distal Intergenic	21465701	21466492	792	FBgn0263407	FBtr0309186	-8705
chr3R	21460015	21460215	Distal Intergenic	21465701	21466492	792	FBgn0263407	FBtr0309186	-5486
chr3R	21471424	21471624	Distal Intergenic	21465701	21466492	792	FBgn0263407	FBtr0309186	5723
chr3R	21487868	21488068	Distal Intergenic	21482325	21487444	5120	FBgn0038889	FBtr0334662	5543
chr3R	21499556	21499756	Promoter	21498632	21499405	774	FBgn0264824	FBtr0344588	-151
chr3R	21511044	21511244	Intron (FBtr0084111/FBgn0004863, intron 3 of 3)	21520928	21527691	6764	FBgn0038890	FBtr0084112	-9684
chr3R	21520316	21520516	Promoter	21520928	21527691	6764	FBgn0038890	FBtr0084112	-412
chr3R	21534464	21534664	Promoter	21534429	21535367	939	FBgn0264825	FBtr0334665	35
chr3R	21534994	21535194	Exon (FBtr0334665/FBgn0264825, exon 1 of 1)	21534429	21535367	939	FBgn0264825	FBtr0334665	565
chr3R	21551677	21551877	Intron (FBtr0084123/FBgn0002941, intron 2 of 3)	21548661	21557182	8522	FBgn0002941	FBtr0084123	5305
chr3R	21557154	21557354	Promoter	21548661	21557182	8522	FBgn0002941	FBtr0084123	0
chr3R	21561606	21561806	Distal Intergenic	21548661	21557182	8522	FBgn0002941	FBtr0330389	-4424
chr3R	21561741	21561941	Distal Intergenic	21548661	21557182	8522	FBgn0002941	FBtr0330389	-4559
chr3R	21580194	21580394	Exon (FBtr0290232/FBgn0283499, exon 3 of 12)	21570248	21590191	19944	FBgn0283499	FBtr0290232	9797
chr3R	21582248	21582448	Intron (FBtr0290232/FBgn0283499, intron 2 of 11)	21570248	21590191	19944	FBgn0283499	FBtr0290232	7743
chr3R	21589979	21590179	Promoter	21570248	21590191	19944	FBgn0283499	FBtr0290232	12
chr3R	21591998	21592198	Promoter	21570248	21592121	21874	FBgn0283499	FBtr0290231	0
chr3R	21594602	21594802	Exon (FBtr0310107/FBgn0263662, exon 2 of 2)	21592350	21594852	2503	FBgn0263662	FBtr0310107	2252
chr3R	21597549	21597749	Intron (FBtr0084121/FBgn0283499, intron 2 of 12)	21592350	21594852	2503	FBgn0263662	FBtr0310107	5199
chr3R	21598686	21598886	Intron (FBtr0084121/FBgn0283499, intron 2 of 12)	21592350	21594852	2503	FBgn0263662	FBtr0310107	6336
chr3R	21599687	21599887	Intron (FBtr0084121/FBgn0283499, intron 2 of 12)	21592350	21594852	2503	FBgn0263662	FBtr0310107	7337
chr3R	21600654	21600854	Intron (FBtr0084121/FBgn0283499, intron 2 of 12)	21592350	21594852	2503	FBgn0263662	FBtr0310107	8304
chr3R	21604614	21604814	Intron (FBtr0084121/FBgn0283499, intron 1 of 12)	21615020	21615740	721	FBgn0264826	FBtr0334679	10926
chr3R	21605333	21605533	Intron (FBtr0084121/FBgn0283499, intron 1 of 12)	21615020	21615740	721	FBgn0264826	FBtr0334679	10207
chr3R	21606759	21606959	Intron (FBtr0084121/FBgn0283499, intron 1 of 12)	21615020	21615740	721	FBgn0264826	FBtr0334679	8781
chr3R	21607637	21607837	Intron (FBtr0084121/FBgn0283499, intron 1 of 12)	21615020	21615740	721	FBgn0264826	FBtr0334679	7903
chr3R	21611651	21611851	Intron (FBtr0084121/FBgn0283499, intron 1 of 12)	21615020	21615740	721	FBgn0264826	FBtr0334679	3889
chr3R	21613477	21613677	Intron (FBtr0084121/FBgn0283499, intron 1 of 12)	21615020	21615740	721	FBgn0264826	FBtr0334679	2063
chr3R	21616171	21616371	Promoter	21615020	21615740	721	FBgn0264826	FBtr0334680	-431
chr3R	21616343	21616543	Intron (FBtr0084121/FBgn0283499, intron 1 of 12)	21615020	21615740	721	FBgn0264826	FBtr0334680	-603
chr3R	21616795	21616995	Intron (FBtr0084121/FBgn0283499, intron 1 of 12)	21615020	21615740	721	FBgn0264826	FBtr0334680	-1055
chr3R	21618430	21618630	Intron (FBtr0084121/FBgn0283499, intron 1 of 12)	21570248	21619036	48789	FBgn0283499	FBtr0084121	406
chr3R	21619331	21619531	Promoter	21570248	21619321	49074	FBgn0283499	FBtr0290230	-10
chr3R	21630580	21630780	Intron (FBtr0345217/FBgn0011766, intron 1 of 6)	21621368	21632693	11326	FBgn0011766	FBtr0334678	1913
chr3R	21632250	21632450	5' UTR	21621368	21632693	11326	FBgn0011766	FBtr0334678	243
chr3R	21632631	21632831	Promoter	21621368	21632693	11326	FBgn0011766	FBtr0334678	0
chr3R	21632998	21633198	Promoter	21620304	21633073	12770	FBgn0011766	FBtr0345217	0
chr3R	21633574	21633774	Intron (FBtr0084118/FBgn0011766, intron 1 of 5)	21621368	21633073	11706	FBgn0011766	FBtr0084119	-501
chr3R	21634733	21634933	Intron (FBtr0084118/FBgn0011766, intron 1 of 5)	21621368	21633073	11706	FBgn0011766	FBtr0084119	-1660
chr3R	21635038	21635238	Intron (FBtr0084118/FBgn0011766, intron 1 of 5)	21621368	21633073	11706	FBgn0011766	FBtr0084119	-1965
chr3R	21635895	21636095	Intron (FBtr0084118/FBgn0011766, intron 1 of 5)	21620304	21638494	18191	FBgn0011766	FBtr0084118	2399
chr3R	21638520	21638720	Promoter	21638652	21639088	437	FBgn0267723	FBtr0347263	0
chr3R	21640340	21640540	Intron (FBtr0346157/FBgn0011766, intron 2 of 7)	21638652	21639088	437	FBgn0267723	FBtr0347263	1688
chr3R	21641332	21641532	Intron (FBtr0346157/FBgn0011766, intron 2 of 7)	21638652	21639088	437	FBgn0267723	FBtr0347263	2680
chr3R	21641779	21641979	Intron (FBtr0346157/FBgn0011766, intron 2 of 7)	21638652	21639088	437	FBgn0267723	FBtr0347263	3127
chr3R	21642416	21642616	Intron (FBtr0346157/FBgn0011766, intron 2 of 7)	21646301	21646603	303	FBgn0267724	FBtr0347264	-3685
chr3R	21643017	21643217	Intron (FBtr0346157/FBgn0011766, intron 2 of 7)	21646301	21646603	303	FBgn0267724	FBtr0347264	-3084
chr3R	21643474	21643674	Intron (FBtr0346157/FBgn0011766, intron 2 of 7)	21646301	21646603	303	FBgn0267724	FBtr0347264	-2627
chr3R	21644176	21644376	Intron (FBtr0346157/FBgn0011766, intron 2 of 7)	21646301	21646603	303	FBgn0267724	FBtr0347264	-1925
chr3R	21644573	21644773	Intron (FBtr0346157/FBgn0011766, intron 2 of 7)	21646301	21646603	303	FBgn0267724	FBtr0347264	-1528
chr3R	21645037	21645237	Intron (FBtr0346157/FBgn0011766, intron 2 of 7)	21646301	21646603	303	FBgn0267724	FBtr0347264	-1064
chr3R	21646154	21646354	Promoter	21646301	21646603	303	FBgn0267724	FBtr0347264	0
chr3R	21648256	21648456	Intron (FBtr0346157/FBgn0011766, intron 1 of 7)	21646301	21646603	303	FBgn0267724	FBtr0347264	1955
chr3R	21649167	21649367	Intron (FBtr0346157/FBgn0011766, intron 1 of 7)	21646301	21646603	303	FBgn0267724	FBtr0347264	2866
chr3R	21649847	21650047	Intron (FBtr0346157/FBgn0011766, intron 1 of 7)	21646301	21646603	303	FBgn0267724	FBtr0347264	3546
chr3R	21650571	21650771	Intron (FBtr0346157/FBgn0011766, intron 1 of 7)	21646301	21646603	303	FBgn0267724	FBtr0347264	4270
chr3R	21650859	21651059	Intron (FBtr0346157/FBgn0011766, intron 1 of 7)	21646301	21646603	303	FBgn0267724	FBtr0347264	4558
chr3R	21651402	21651602	Intron (FBtr0346157/FBgn0011766, intron 1 of 7)	21646301	21646603	303	FBgn0267724	FBtr0347264	5101
chr3R	21651750	21651950	Intron (FBtr0346157/FBgn0011766, intron 1 of 7)	21646301	21646603	303	FBgn0267724	FBtr0347264	5449
chr3R	21652867	21653067	Intron (FBtr0346157/FBgn0011766, intron 1 of 7)	21646301	21646603	303	FBgn0267724	FBtr0347264	6566
chr3R	21656576	21656776	Intron (FBtr0346157/FBgn0011766, intron 1 of 7)	21621368	21660432	39065	FBgn0011766	FBtr0084117	3656
chr3R	21657166	21657366	Intron (FBtr0346157/FBgn0011766, intron 1 of 7)	21621368	21660432	39065	FBgn0011766	FBtr0084117	3066
chr3R	21658395	21658595	Intron (FBtr0346157/FBgn0011766, intron 1 of 7)	21621368	21660432	39065	FBgn0011766	FBtr0084117	1837
chr3R	21660842	21661042	Promoter	21620304	21660871	40568	FBgn0011766	FBtr0346157	0
chr3R	21720164	21720364	Distal Intergenic	21672303	21719660	47358	FBgn0051176	FBtr0084114	-504
chr3R	21723976	21724176	Distal Intergenic	21720967	21723234	2268	FBgn0264905	FBtr0345276	3009
chr3R	21781921	21782121	5' UTR	21778114	21782536	4423	FBgn0003867	FBtr0084164	415
chr3R	21782486	21782686	Promoter	21778114	21782536	4423	FBgn0003867	FBtr0084164	0
chr3R	21808731	21808931	Promoter	21785762	21808689	22928	FBgn0013759	FBtr0301328	-42
chr3R	21824543	21824743	Distal Intergenic	21823692	21824086	395	FBgn0267192	FBtr0346326	851
chr3R	21824664	21824864	Distal Intergenic	21823692	21824086	395	FBgn0267192	FBtr0346326	972
chr3R	21827708	21827908	Distal Intergenic	21823692	21824086	395	FBgn0267192	FBtr0346326	4016
chr3R	21829276	21829476	Distal Intergenic	21832503	21834013	1511	FBgn0041229	FBtr0084133	-3027
chr3R	21834762	21834962	Distal Intergenic	21832503	21834013	1511	FBgn0041229	FBtr0084133	2259
chr3R	21836695	21836895	Distal Intergenic	21832503	21834013	1511	FBgn0041229	FBtr0084133	4192
chr3R	21837730	21837930	Distal Intergenic	21832503	21834013	1511	FBgn0041229	FBtr0084133	5227
chr3R	21853744	21853944	Intron (FBtr0084157/FBgn0015229, intron 1 of 1)	21850694	21856266	5573	FBgn0015229	FBtr0084157	2322
chr3R	21853947	21854147	Intron (FBtr0084157/FBgn0015229, intron 1 of 1)	21850694	21856266	5573	FBgn0015229	FBtr0084157	2119
chr3R	21854324	21854524	Intron (FBtr0084157/FBgn0015229, intron 1 of 1)	21850694	21856266	5573	FBgn0015229	FBtr0084157	1742
chr3R	21854868	21855068	Intron (FBtr0084157/FBgn0015229, intron 1 of 1)	21850694	21856266	5573	FBgn0015229	FBtr0084157	1198
chr3R	21856226	21856426	Promoter	21850694	21856266	5573	FBgn0015229	FBtr0084157	0
chr3R	21857893	21858093	Downstream (2-3kb)	21850694	21856266	5573	FBgn0015229	FBtr0084157	-1627
chr3R	21859356	21859556	Downstream (1-2kb)	21860748	21860978	231	FBgn0267204	FBtr0346361	1422
chr3R	21859847	21860047	Downstream (<1kb)	21860748	21860978	231	FBgn0267204	FBtr0346361	931
chr3R	21860037	21860237	Downstream (<1kb)	21860748	21860978	231	FBgn0267204	FBtr0346361	741
chr3R	21875116	21875316	Promoter	21875293	21877788	2496	FBgn0038912	FBtr0084139	0
chr3R	21887285	21887485	Promoter	21885676	21887355	1680	FBgn0038916	FBtr0084151	0
chr3R	21889296	21889496	Promoter	21889539	21890171	633	FBgn0264426	FBtr0347288	-43
chr3R	21892670	21892870	Intron (FBtr0084148/FBgn0038917, intron 4 of 4)	21889539	21890171	633	FBgn0264426	FBtr0347290	3131
chr3R	21896202	21896402	Intron (FBtr0084148/FBgn0038917, intron 4 of 4)	21889539	21890171	633	FBgn0264426	FBtr0347290	6663
chr3R	21897658	21897858	Intron (FBtr0084148/FBgn0038917, intron 4 of 4)	21889539	21890171	633	FBgn0264426	FBtr0347290	8119
chr3R	21908799	21908999	Distal Intergenic	21911816	21913591	1776	FBgn0038918	FBtr0084149	-2817
chr3R	21909352	21909552	Distal Intergenic	21911816	21913591	1776	FBgn0038918	FBtr0084149	-2264
chr3R	21910052	21910252	Distal Intergenic	21911816	21913591	1776	FBgn0038918	FBtr0084149	-1564
chr3R	21921458	21921658	Distal Intergenic	21913747	21915546	1800	FBgn0038919	FBtr0084150	7711
chr3R	21922215	21922415	Distal Intergenic	21913747	21915546	1800	FBgn0038919	FBtr0084150	8468
chr3R	21923018	21923218	Distal Intergenic	21913747	21915546	1800	FBgn0038919	FBtr0084150	9271
chr3R	21923682	21923882	Distal Intergenic	21913747	21915546	1800	FBgn0038919	FBtr0084150	9935
chr3R	21933880	21934080	Distal Intergenic	21949114	22006803	57690	FBgn0264490	FBtr0112874	-15034
chr3R	21934156	21934356	Distal Intergenic	21949114	22006803	57690	FBgn0264490	FBtr0112874	-14758
chr3R	21937774	21937974	Distal Intergenic	21949114	22006803	57690	FBgn0264490	FBtr0112874	-11140
chr3R	21938470	21938670	Distal Intergenic	21949114	22006803	57690	FBgn0264490	FBtr0112874	-10444
chr3R	21938629	21938829	Distal Intergenic	21949114	22006803	57690	FBgn0264490	FBtr0112874	-10285
chr3R	21939208	21939408	Distal Intergenic	21949114	22006803	57690	FBgn0264490	FBtr0112874	-9706
chr3R	21941138	21941338	Distal Intergenic	21949114	22006803	57690	FBgn0264490	FBtr0112874	-7776
chr3R	21941625	21941825	Distal Intergenic	21949114	22006803	57690	FBgn0264490	FBtr0112874	-7289
chr3R	21945873	21946073	Distal Intergenic	21949114	22006803	57690	FBgn0264490	FBtr0112874	-3041
chr3R	21946240	21946440	Distal Intergenic	21949114	22006803	57690	FBgn0264490	FBtr0112874	-2674
chr3R	21948277	21948477	Distal Intergenic	21949114	22006803	57690	FBgn0264490	FBtr0112874	-637
chr3R	21948595	21948795	Promoter	21949114	22006803	57690	FBgn0264490	FBtr0112874	-319
chr3R	21948945	21949145	Promoter	21949114	22006803	57690	FBgn0264490	FBtr0112874	0
chr3R	21949351	21949551	5' UTR	21949114	22006803	57690	FBgn0264490	FBtr0112874	237
chr3R	21951518	21951718	Intron (FBtr0112874/FBgn0264490, intron 2 of 6)	21949114	22006803	57690	FBgn0264490	FBtr0112874	2404
chr3R	21955516	21955716	Intron (FBtr0112874/FBgn0264490, intron 2 of 6)	21949114	22006803	57690	FBgn0264490	FBtr0112874	6402
chr3R	21965664	21965864	Intron (FBtr0112874/FBgn0264490, intron 3 of 6)	21972379	22014539	42161	FBgn0264490	FBtr0084169	-6515
chr3R	21972206	21972406	Promoter	21972379	22014539	42161	FBgn0264490	FBtr0084169	0
chr3R	21973135	21973335	Intron (FBtr0112874/FBgn0264490, intron 3 of 6)	21972379	22014539	42161	FBgn0264490	FBtr0330384	756
chr3R	21998638	21998838	Intron (FBtr0112874/FBgn0264490, intron 6 of 6)	22014697	22016212	1516	FBgn0038921	FBtr0084170	-15859
chr3R	21999176	21999376	Intron (FBtr0112874/FBgn0264490, intron 6 of 6)	22014697	22016212	1516	FBgn0038921	FBtr0084170	-15321
chr3R	22001385	22001585	Intron (FBtr0112874/FBgn0264490, intron 6 of 6)	22014697	22016212	1516	FBgn0038921	FBtr0084170	-13112
chr3R	22001713	22001913	Intron (FBtr0112874/FBgn0264490, intron 6 of 6)	22014697	22016212	1516	FBgn0038921	FBtr0084170	-12784
chr3R	22019137	22019337	Promoter	22016391	22019184	2794	FBgn0038922	FBtr0084190	0
chr3R	22042603	22042803	Intron (FBtr0084178/FBgn0264491, intron 1 of 6)	22042191	22079321	37131	FBgn0264491	FBtr0335195	412
chr3R	22094046	22094246	Distal Intergenic	22087183	22088501	1319	FBgn0040582	FBtr0347257	6863
chr3R	22096829	22097029	Distal Intergenic	22103414	22105590	2177	FBgn0038931	FBtr0084181	-6385
chr3R	22133682	22133882	Promoter	22133830	22296126	162297	FBgn0051163	FBtr0305036	0
chr3R	22134523	22134723	Intron (FBtr0305036/FBgn0051163, intron 1 of 19)	22133835	22296126	162292	FBgn0051163	FBtr0336712	688
chr3R	22139428	22139628	Intron (FBtr0305036/FBgn0051163, intron 1 of 19)	22133835	22296126	162292	FBgn0051163	FBtr0336712	5593
chr3R	22140108	22140308	Intron (FBtr0305036/FBgn0051163, intron 1 of 19)	22133835	22296126	162292	FBgn0051163	FBtr0336712	6273
chr3R	22141076	22141276	Intron (FBtr0305036/FBgn0051163, intron 1 of 19)	22133835	22296126	162292	FBgn0051163	FBtr0336712	7241
chr3R	22141760	22141960	Intron (FBtr0305036/FBgn0051163, intron 1 of 19)	22133835	22296126	162292	FBgn0051163	FBtr0336712	7925
chr3R	22142560	22142760	Intron (FBtr0305036/FBgn0051163, intron 2 of 19)	22133835	22296126	162292	FBgn0051163	FBtr0336712	8725
chr3R	22142876	22143076	Intron (FBtr0305036/FBgn0051163, intron 2 of 19)	22133835	22296126	162292	FBgn0051163	FBtr0336712	9041
chr3R	22163773	22163973	Intron (FBtr0305036/FBgn0051163, intron 3 of 19)	22174247	22174754	508	FBgn0051163	FBtr0310203	-10274
chr3R	22164503	22164703	Intron (FBtr0305036/FBgn0051163, intron 3 of 19)	22174247	22174754	508	FBgn0051163	FBtr0310203	-9544
chr3R	22164799	22164999	Intron (FBtr0305036/FBgn0051163, intron 3 of 19)	22174247	22174754	508	FBgn0051163	FBtr0310203	-9248
chr3R	22175609	22175809	Intron (FBtr0305036/FBgn0051163, intron 4 of 19)	22174247	22174754	508	FBgn0051163	FBtr0310203	1362
chr3R	22193785	22193985	Intron (FBtr0305036/FBgn0051163, intron 4 of 19)	22194979	22209477	14499	FBgn0266751	FBtr0345327	15492
chr3R	22194615	22194815	Intron (FBtr0305036/FBgn0051163, intron 4 of 19)	22194979	22209477	14499	FBgn0266751	FBtr0345327	14662
chr3R	22195476	22195676	Exon (FBtr0345327/FBgn0266751, exon 2 of 2)	22194979	22209477	14499	FBgn0266751	FBtr0345327	13801
chr3R	22196027	22196227	Intron (FBtr0305036/FBgn0051163, intron 4 of 19)	22194979	22209477	14499	FBgn0266751	FBtr0345327	13250
chr3R	22204790	22204990	Intron (FBtr0305036/FBgn0051163, intron 4 of 19)	22194979	22209477	14499	FBgn0266751	FBtr0345327	4487
chr3R	22251529	22251729	Intron (FBtr0305036/FBgn0051163, intron 4 of 19)	22212192	22217132	4941	FBgn0038934	FBtr0305038	39337
chr3R	22260923	22261123	Intron (FBtr0305036/FBgn0051163, intron 4 of 19)	22292879	22292949	71	FBgn0262382	FBtr0304228	-31756
chr3R	22261290	22261490	Intron (FBtr0305036/FBgn0051163, intron 4 of 19)	22292879	22292949	71	FBgn0262382	FBtr0304228	-31389
chr3R	22261594	22261794	Intron (FBtr0305036/FBgn0051163, intron 4 of 19)	22292879	22292949	71	FBgn0262382	FBtr0304228	-31085
chr3R	22322216	22322416	Intron (FBtr0112610/FBgn0263117, intron 2 of 7)	22308663	22324094	15432	FBgn0263117	FBtr0112610	1678
chr3R	22324389	22324589	Promoter	22308663	22324094	15432	FBgn0263117	FBtr0347067	-295
chr3R	22324616	22324816	Distal Intergenic	22308663	22324094	15432	FBgn0263117	FBtr0347067	-522
chr3R	22326705	22326905	Distal Intergenic	22329300	22330546	1247	FBgn0038941	FBtr0084203	-2395
chr3R	22356482	22356682	Promoter	22356685	22360711	4027	FBgn0038947	FBtr0084206	-3
chr3R	22357056	22357256	Promoter	22357517	22360711	3195	FBgn0038947	FBtr0084210	-261
chr3R	22362177	22362377	Promoter	22360782	22362371	1590	FBgn0038948	FBtr0084239	0
chr3R	22362558	22362758	Promoter	22362620	22364580	1961	FBgn0083967	FBtr0344526	0
chr3R	22367111	22367311	Promoter	22366080	22367159	1080	FBgn0038951	FBtr0084236	0
chr3R	22367785	22367985	Intron (FBtr0084213/FBgn0267385, intron 1 of 3)	22367536	22372746	5211	FBgn0267385	FBtr0084213	249
chr3R	22368332	22368532	Intron (FBtr0084213/FBgn0267385, intron 1 of 3)	22369282	22372746	3465	FBgn0267385	FBtr0084214	-750
chr3R	22369058	22369258	Promoter	22369282	22372746	3465	FBgn0267385	FBtr0084214	-24
chr3R	22389806	22390006	Promoter	22389980	22392349	2370	FBgn0038957	FBtr0084221	0
chr3R	22421012	22421212	Promoter	22419095	22421068	1974	FBgn0038964	FBtr0084230	0
chr3R	22447933	22448133	Promoter	22448099	22459421	11323	FBgn0085405	FBtr0112608	0
chr3R	22470243	22470443	5' UTR	22469478	22486969	17492	FBgn0038975	FBtr0345228	765
chr3R	22516205	22516405	Intron (FBtr0084260/FBgn0038980, intron 7 of 7)	22520087	22528663	8577	FBgn0038981	FBtr0084289	12258
chr3R	22527104	22527304	Intron (FBtr0084289/FBgn0038981, intron 1 of 5)	22520087	22528663	8577	FBgn0038981	FBtr0084289	1359
chr3R	22527893	22528093	Intron (FBtr0084289/FBgn0038981, intron 1 of 5)	22520087	22528663	8577	FBgn0038981	FBtr0084289	570
chr3R	22528552	22528752	Promoter	22520087	22528663	8577	FBgn0038981	FBtr0084289	0
chr3R	22534684	22534884	Intron (FBtr0084285/FBgn0038983, intron 1 of 4)	22530694	22531922	1229	FBgn0053093	FBtr0084287	-2762
chr3R	22547790	22547990	Promoter	22543693	22547846	4154	FBgn0038984	FBtr0084282	0
chr3R	22550148	22550348	Promoter	22550680	22556494	5815	FBgn0260942	FBtr0084261	-332
chr3R	22580625	22580825	Promoter	22580773	22582033	1261	FBgn0028837	FBtr0084265	0
chr3R	22587724	22587924	Promoter	22587755	22608471	20717	FBgn0051158	FBtr0113395	0
chr3R	22589414	22589614	Intron (FBtr0113395/FBgn0051158, intron 1 of 14)	22587755	22608842	21088	FBgn0051158	FBtr0302187	1659
chr3R	22626960	22627160	Promoter	22619968	22626634	6667	FBgn0020278	FBtr0304669	-326
chr3R	22639557	22639757	Promoter	22639808	22682176	42369	FBgn0266418	FBtr0344408	-51
chr3R	22666639	22666839	Promoter	22666761	22682176	15416	FBgn0266418	FBtr0344403	0
chr3R	22666967	22667167	5' UTR	22666761	22682176	15416	FBgn0266418	FBtr0344407	206
chr3R	22667420	22667620	Intron (FBtr0344408/FBgn0266418, intron 6 of 12)	22666761	22682176	15416	FBgn0266418	FBtr0344407	659
chr3R	22667972	22668172	5' UTR	22666761	22682176	15416	FBgn0266418	FBtr0344407	1211
chr3R	22673327	22673527	Promoter	22673987	22683827	9841	FBgn0266418	FBtr0344405	-460
chr3R	22673847	22674047	Promoter	22673987	22683827	9841	FBgn0266418	FBtr0344405	0
chr3R	22674189	22674389	Exon (FBtr0344405/FBgn0266418, exon 1 of 9)	22673987	22683827	9841	FBgn0266418	FBtr0344405	202
chr3R	22686397	22686597	Promoter	22685006	22686510	1505	FBgn0046114	FBtr0334605	0
chr3R	22712303	22712503	Exon (FBtr0310426/FBgn0051151, exon 9 of 11)	22707786	22710762	2977	FBgn0039010	FBtr0084330	-1541
chr3R	22719270	22719470	Intron (FBtr0310426/FBgn0051151, intron 2 of 10)	22710883	22721150	10268	FBgn0051151	FBtr0310426	1680
chr3R	22720634	22720834	5' UTR	22710883	22721150	10268	FBgn0051151	FBtr0310426	316
chr3R	22720857	22721057	Promoter	22710883	22721150	10268	FBgn0051151	FBtr0310426	93
chr3R	22721057	22721257	Promoter	22710883	22721150	10268	FBgn0051151	FBtr0310426	0
chr3R	22726293	22726493	Promoter	22724884	22726414	1531	FBgn0039013	FBtr0084326	0
chr3R	22745469	22745669	Promoter	22745620	22746605	986	FBgn0039019	FBtr0084309	0
chr3R	22750758	22750958	Promoter	22750901	22776374	25474	FBgn0039025	FBtr0084311	0
chr3R	22781536	22781736	Promoter	22781728	22794030	12303	FBgn0039026	FBtr0084312	0
chr3R	22794077	22794277	Distal Intergenic	22804291	22806489	2199	FBgn0039027	FBtr0084313	-10014
chr3R	22886591	22886791	Distal Intergenic	22899284	22961731	62448	FBgn0017590	FBtr0084337	-12493
chr3R	22891142	22891342	Distal Intergenic	22899284	22961731	62448	FBgn0017590	FBtr0084337	-7942
chr3R	22895794	22895994	Distal Intergenic	22899284	22961731	62448	FBgn0017590	FBtr0084337	-3290
chr3R	22899118	22899318	Promoter	22899284	22961731	62448	FBgn0017590	FBtr0084337	0
chr3R	23048313	23048513	Promoter	23044664	23048214	3551	FBgn0039043	FBtr0084361	-99
chr3R	23110598	23110798	Intron (FBtr0302023/FBgn0039054, intron 1 of 10)	23070516	23112730	42215	FBgn0039054	FBtr0302023	1932
chr3R	23117863	23118063	Promoter	23114014	23117931	3918	FBgn0039055	FBtr0084407	0
chr3R	23127915	23128115	Promoter	23126581	23127981	1401	FBgn0051457	FBtr0084405	0
chr3R	23133262	23133462	Exon (FBtr0100506/FBgn0004644, exon 2 of 3)	23126581	23127981	1401	FBgn0051457	FBtr0084405	-5281
chr3R	23141970	23142170	Promoter	23128169	23141906	13738	FBgn0004644	FBtr0100506	-64
chr3R	23143542	23143742	Distal Intergenic	23128169	23141906	13738	FBgn0004644	FBtr0100506	-1636
chr3R	23148325	23148525	Downstream (1-2kb)	23128169	23141906	13738	FBgn0004644	FBtr0100506	-6419
chr3R	23148782	23148982	Downstream (<1kb)	23128169	23141906	13738	FBgn0004644	FBtr0100506	-6876
chr3R	23149337	23149537	Downstream (<1kb)	23128169	23141906	13738	FBgn0004644	FBtr0100506	-7431
chr3R	23156895	23157095	Intron (FBtr0337052/FBgn0004395, intron 2 of 6)	23149653	23157862	8210	FBgn0004395	FBtr0337052	767
chr3R	23157223	23157423	Intron (FBtr0337052/FBgn0004395, intron 2 of 6)	23149653	23157862	8210	FBgn0004395	FBtr0337052	439
chr3R	23157817	23158017	Promoter	23149653	23157862	8210	FBgn0004395	FBtr0337052	0
chr3R	23168028	23168228	Promoter	23168317	23185642	17326	FBgn0265042	FBtr0336478	-89
chr3R	23173717	23173917	Promoter	23173873	23185642	11770	FBgn0265042	FBtr0336474	0
chr3R	23175269	23175469	Intron (FBtr0336478/FBgn0265042, intron 2 of 4)	23173873	23185642	11770	FBgn0284226	FBtr0452125	1396
chr3R	23191376	23191576	Promoter	23185580	23191283	5704	FBgn0262975	FBtr0306750	-93
chr3R	23193458	23193658	Promoter	23185580	23193280	7701	FBgn0262975	FBtr0336455	-178
chr3R	23201166	23201366	Promoter	23185580	23200700	15121	FBgn0262975	FBtr0306749	-466
chr3R	23207328	23207528	Intron (FBtr0306755/FBgn0262975, intron 3 of 8)	23201644	23204034	2391	FBgn0011596	FBtr0084399	-3294
chr3R	23211706	23211906	Intron (FBtr0306755/FBgn0262975, intron 1 of 8)	23185580	23214557	28978	FBgn0262975	FBtr0306755	2651
chr3R	23212122	23212322	Intron (FBtr0306755/FBgn0262975, intron 1 of 8)	23185580	23214557	28978	FBgn0262975	FBtr0306755	2235
chr3R	23214854	23215054	Promoter	23185580	23214557	28978	FBgn0262975	FBtr0306755	-297
chr3R	23215466	23215666	Intron (FBtr0306748/FBgn0262975, intron 3 of 10)	23185580	23214557	28978	FBgn0262975	FBtr0306755	-909
chr3R	23220323	23220523	5' UTR	23185580	23221961	36382	FBgn0262975	FBtr0306748	1438
chr3R	23221386	23221586	Intron (FBtr0306748/FBgn0262975, intron 1 of 10)	23185580	23221961	36382	FBgn0262975	FBtr0306748	375
chr3R	23221923	23222123	Promoter	23185580	23221961	36382	FBgn0262975	FBtr0306748	0
chr3R	23240468	23240668	Promoter	23227727	23240052	12326	FBgn0039064	FBtr0084390	-416
chr3R	23249064	23249264	Promoter	23227727	23248903	21177	FBgn0039064	FBtr0110801	-161
chr3R	23257935	23258135	Promoter	23255070	23258087	3018	FBgn0039067	FBtr0084387	0
chr3R	23279180	23279380	5' UTR	23260610	23280856	20247	FBgn0004882	FBtr0334498	1476
chr3R	23280480	23280680	5' UTR	23260610	23280856	20247	FBgn0004882	FBtr0334498	176
chr3R	23280814	23281014	Promoter	23260610	23280856	20247	FBgn0004882	FBtr0334498	0
chr3R	23295416	23295616	Promoter	23290944	23295238	4295	FBgn0003118	FBtr0089715	-178
chr3R	23297239	23297439	Intron (FBtr0089717/FBgn0003118, intron 6 of 8)	23290944	23295238	4295	FBgn0003118	FBtr0089715	-2001
chr3R	23297902	23298102	Intron (FBtr0089717/FBgn0003118, intron 6 of 8)	23290944	23295238	4295	FBgn0003118	FBtr0089715	-2664
chr3R	23298772	23298972	Intron (FBtr0089717/FBgn0003118, intron 6 of 8)	23290944	23295238	4295	FBgn0003118	FBtr0089715	-3534
chr3R	23301131	23301331	Intron (FBtr0089717/FBgn0003118, intron 6 of 8)	23290944	23295238	4295	FBgn0003118	FBtr0089715	-5893
chr3R	23301454	23301654	Intron (FBtr0089717/FBgn0003118, intron 6 of 8)	23290944	23295238	4295	FBgn0003118	FBtr0089715	-6216
chr3R	23312671	23312871	Intron (FBtr0089717/FBgn0003118, intron 5 of 8)	23290944	23314315	23372	FBgn0003118	FBtr0089716	1444
chr3R	23314367	23314567	Promoter	23290944	23314315	23372	FBgn0003118	FBtr0089716	-52
chr3R	23315216	23315416	Intron (FBtr0089717/FBgn0003118, intron 3 of 8)	23290944	23314315	23372	FBgn0003118	FBtr0089716	-901
chr3R	23315469	23315669	Intron (FBtr0089717/FBgn0003118, intron 3 of 8)	23290944	23314315	23372	FBgn0003118	FBtr0089716	-1154
chr3R	23318937	23319137	Intron (FBtr0089717/FBgn0003118, intron 3 of 8)	23290944	23314315	23372	FBgn0003118	FBtr0089716	-4622
chr3R	23319191	23319391	Intron (FBtr0089717/FBgn0003118, intron 3 of 8)	23290944	23314315	23372	FBgn0003118	FBtr0089716	-4876
chr3R	23331386	23331586	Intron (FBtr0089717/FBgn0003118, intron 3 of 8)	23333504	23333803	300	FBgn0267759	FBtr0347323	2217
chr3R	23333028	23333228	Intron (FBtr0089717/FBgn0003118, intron 3 of 8)	23333504	23333803	300	FBgn0267759	FBtr0347323	575
chr3R	23333280	23333480	Intron (FBtr0089717/FBgn0003118, intron 3 of 8)	23333504	23333803	300	FBgn0267759	FBtr0347323	323
chr3R	23333559	23333759	Promoter	23333504	23333803	300	FBgn0267759	FBtr0347323	44
chr3R	23334142	23334342	Promoter	23333504	23333803	300	FBgn0267759	FBtr0347323	-339
chr3R	23334335	23334535	Intron (FBtr0089717/FBgn0003118, intron 3 of 8)	23333504	23333803	300	FBgn0267759	FBtr0347323	-532
chr3R	23345691	23345891	5' UTR	23290231	23346167	55937	FBgn0003118	FBtr0089717	276
chr3R	23347068	23347268	Distal Intergenic	23348128	23355163	7036	FBgn0264326	FBtr0084408	-860
chr3R	23358814	23359014	Promoter	23358812	23360207	1396	FBgn0002622	FBtr0346349	2
chr3R	23374448	23374648	Downstream (1-2kb)	23373703	23374245	543	FBgn0262010	FBtr0303835	745
chr3R	23384954	23385154	Promoter	23377211	23384777	7567	FBgn0039075	FBtr0301085	-177
chr3R	23496030	23496230	Distal Intergenic	23487501	23489180	1680	FBgn0039080	FBtr0273205	8529
chr3R	23496231	23496431	Distal Intergenic	23487501	23489180	1680	FBgn0039080	FBtr0273205	8730
chr3R	23522389	23522589	3' UTR	23520146	23521583	1438	FBgn0039083	FBtr0084424	-806
chr3R	23601618	23601818	Promoter	23601333	23601455	123	FBgn0051143	FBtr0084482	-163
chr3R	23605455	23605655	Promoter	23602507	23605495	2989	FBgn0039094	FBtr0084481	0
chr3R	23667790	23667990	Intron (FBtr0290056/FBgn0051145, intron 2 of 16)	23605751	23669659	63909	FBgn0051145	FBtr0290056	1669
chr3R	23669482	23669682	Promoter	23605751	23669659	63909	FBgn0051145	FBtr0290056	0
chr3R	23679904	23680104	Promoter	23680039	23682317	2279	FBgn0040227	FBtr0089622	0
chr3R	23722054	23722254	Promoter	23719343	23721625	2283	FBgn0039108	FBtr0345300	-429
chr3R	23757861	23758061	Promoter	23754623	23758017	3395	FBgn0028475	FBtr0084467	0
chr3R	23781317	23781517	Promoter	23774225	23781409	7185	FBgn0039120	FBtr0334894	0
chr3R	23781645	23781845	Promoter	23781765	23801634	19870	FBgn0015513	FBtr0084459	0
chr3R	23782540	23782740	Intron (FBtr0084459/FBgn0015513, intron 1 of 13)	23781765	23801634	19870	FBgn0015513	FBtr0304729	775
chr3R	23818891	23819091	Promoter	23809828	23818819	8992	FBgn0260634	FBtr0089623	-72
chr3R	23819198	23819398	Promoter	23801714	23819237	17524	FBgn0053111	FBtr0084529	0
chr3R	23820484	23820684	Promoter	23820592	23859167	38576	FBgn0085384	FBtr0273215	0
chr3R	23827147	23827347	Intron (FBtr0345324/FBgn0085384, intron 2 of 14)	23827870	23828033	164	FBgn0004186	FBtr0084488	-523
chr3R	23827659	23827859	Promoter	23827870	23828033	164	FBgn0004186	FBtr0084488	-11
chr3R	23833926	23834126	Intron (FBtr0345324/FBgn0085384, intron 4 of 14)	23827870	23828033	164	FBgn0004186	FBtr0084488	6056
chr3R	23846126	23846326	Intron (FBtr0345324/FBgn0085384, intron 5 of 14)	23859467	23859630	164	FBgn0004185	FBtr0084528	13304
chr3R	23859610	23859810	Promoter	23859467	23859630	164	FBgn0004185	FBtr0084528	0
chr3R	23869294	23869494	Intron (FBtr0112907/FBgn0025574, intron 2 of 9)	23859467	23859630	164	FBgn0004185	FBtr0084528	-9664
chr3R	23886017	23886217	Intron (FBtr0112907/FBgn0025574, intron 2 of 9)	23860162	23890052	29891	FBgn0025574	FBtr0112907	3835
chr3R	23886636	23886836	Intron (FBtr0112907/FBgn0025574, intron 2 of 9)	23860162	23890052	29891	FBgn0025574	FBtr0112907	3216
chr3R	23886942	23887142	Intron (FBtr0112907/FBgn0025574, intron 2 of 9)	23860162	23890052	29891	FBgn0025574	FBtr0112907	2910
chr3R	23888259	23888459	Intron (FBtr0112907/FBgn0025574, intron 2 of 9)	23860162	23890052	29891	FBgn0025574	FBtr0112907	1593
chr3R	23890033	23890233	Promoter	23860162	23890052	29891	FBgn0025574	FBtr0112907	0
chr3R	23891012	23891212	Promoter	23890388	23891060	673	FBgn0013347	FBtr0084526	0
chr3R	23913056	23913256	Intron (FBtr0112888/FBgn0016754, intron 4 of 8)	23894174	23922973	28800	FBgn0016754	FBtr0112888	9717
chr3R	23914679	23914879	Intron (FBtr0112888/FBgn0016754, intron 3 of 8)	23894174	23922973	28800	FBgn0016754	FBtr0112888	8094
chr3R	23915363	23915563	Intron (FBtr0112888/FBgn0016754, intron 3 of 8)	23894174	23922973	28800	FBgn0016754	FBtr0112888	7410
chr3R	23915847	23916047	Intron (FBtr0112888/FBgn0016754, intron 3 of 8)	23894174	23922973	28800	FBgn0016754	FBtr0112888	6926
chr3R	23922304	23922504	Intron (FBtr0112888/FBgn0016754, intron 1 of 8)	23894174	23922973	28800	FBgn0016754	FBtr0112888	469
chr3R	23933848	23934048	Promoter	23933912	23935964	2053	FBgn0039130	FBtr0084494	0
chr3R	23934467	23934667	Exon (FBtr0084494/FBgn0039130, exon 3 of 5)	23933912	23935964	2053	FBgn0039130	FBtr0084494	555
chr3R	23940978	23941178	Intron (FBtr0089497/FBgn0001098, intron 1 of 4)	23935958	23943101	7144	FBgn0001098	FBtr0089497	1923
chr3R	23942081	23942281	Intron (FBtr0089497/FBgn0001098, intron 1 of 4)	23935958	23943101	7144	FBgn0001098	FBtr0089497	820
chr3R	23943046	23943246	Promoter	23935958	23943101	7144	FBgn0001098	FBtr0089497	0
chr3R	23948763	23948963	Promoter	23943628	23948424	4797	FBgn0039131	FBtr0084514	-339
chr3R	23949292	23949492	Downstream (2-3kb)	23943628	23948424	4797	FBgn0039131	FBtr0084514	-868
chr3R	23962975	23963175	Promoter	23963180	23973842	10663	FBgn0051140	FBtr0113393	-5
chr3R	23986528	23986728	Promoter	23985213	23986569	1357	FBgn0039135	FBtr0084510	0
chr3R	23992877	23993077	Promoter	23993008	23995452	2445	FBgn0015795	FBtr0084503	0
chr3R	24030971	24031171	5' UTR	23997538	24031827	34290	FBgn0020647	FBtr0084507	656
chr3R	24031370	24031570	5' UTR	23997538	24031827	34290	FBgn0020647	FBtr0084507	257
chr3R	24037607	24037807	Promoter	24034362	24037730	3369	FBgn0039140	FBtr0084595	0
chr3R	24046594	24046794	Intron (FBtr0333200/FBgn0005649, intron 1 of 4)	24043056	24047012	3957	FBgn0005649	FBtr0333200	218
chr3R	24046923	24047123	Promoter	24043056	24047012	3957	FBgn0005649	FBtr0333200	0
chr3R	24047255	24047455	Promoter	24043056	24047368	4313	FBgn0005649	FBtr0333201	0
chr3R	24047548	24047748	Promoter	24043056	24047721	4666	FBgn0005649	FBtr0333202	0
chr3R	24048145	24048345	Promoter	24043056	24048265	5210	FBgn0005649	FBtr0084591	0
chr3R	24050734	24050934	Promoter	24050783	24053592	2810	FBgn0026576	FBtr0084536	0
chr3R	24055382	24055582	Exon (FBtr0084589/FBgn0001230, exon 1 of 1)	24054391	24055092	702	FBgn0264906	FBtr0343102	991
chr3R	24056499	24056699	Exon (FBtr0084589/FBgn0001230, exon 1 of 1)	24055080	24057310	2231	FBgn0001230	FBtr0084589	611
chr3R	24056876	24057076	Exon (FBtr0084589/FBgn0001230, exon 1 of 1)	24055080	24057310	2231	FBgn0001230	FBtr0084589	234
chr3R	24057329	24057529	Promoter	24055080	24057310	2231	FBgn0001230	FBtr0084589	-19
chr3R	24058168	24058368	Promoter	24058287	24062815	4529	FBgn0040283	FBtr0084541	0
chr3R	24092734	24092934	Intron (FBtr0084587/FBgn0053100, intron 2 of 3)	24101600	24105763	4164	FBgn0013343	FBtr0303161	12829
chr3R	24093059	24093259	Intron (FBtr0084587/FBgn0053100, intron 2 of 3)	24101600	24105763	4164	FBgn0013343	FBtr0303161	12504
chr3R	24104638	24104838	5' UTR	24101600	24105763	4164	FBgn0013343	FBtr0303161	925
chr3R	24105355	24105555	5' UTR	24101600	24105763	4164	FBgn0013343	FBtr0303161	208
chr3R	24105733	24105933	Promoter	24101600	24105763	4164	FBgn0013343	FBtr0303161	0
chr3R	24108889	24109089	Promoter	24063077	24108960	45884	FBgn0053100	FBtr0084587	0
chr3R	24140922	24141122	Promoter	24141395	24147490	6096	FBgn0039155	FBtr0084549	-273
chr3R	24152298	24152498	Promoter	24150416	24152321	1906	FBgn0015765	FBtr0084581	0
chr3R	24193382	24193582	Promoter	24189050	24193423	4374	FBgn0266282	FBtr0084573	0
chr3R	24193601	24193801	Promoter	24193832	24196880	3049	FBgn0039165	FBtr0084555	-31
chr3R	24221645	24221845	Promoter	24221531	24223528	1998	FBgn0026257	FBtr0084558	114
chr3R	24221880	24222080	Promoter	24197591	24221965	24375	FBgn0011725	FBtr0084566	0
chr3R	24226862	24227062	Promoter	24223445	24226934	3490	FBgn0039169	FBtr0084565	0
chr3R	24230762	24230962	Exon (FBtr0345246/FBgn0266744, exon 2 of 4)	24230562	24250248	19687	FBgn0043884	FBtr0334943	200
chr3R	24231245	24231445	Promoter	24229898	24231364	1467	FBgn0266744	FBtr0345246	0
chr3R	24233667	24233867	Intron (FBtr0084563/FBgn0043884, intron 2 of 16)	24235070	24250248	15179	FBgn0043884	FBtr0334942	-1203
chr3R	24233982	24234182	Intron (FBtr0084563/FBgn0043884, intron 2 of 16)	24235070	24250248	15179	FBgn0043884	FBtr0334942	-888
chr3R	24234298	24234498	Intron (FBtr0084563/FBgn0043884, intron 2 of 16)	24235070	24250248	15179	FBgn0043884	FBtr0334942	-572
chr3R	24252618	24252818	Promoter	24250460	24252679	2220	FBgn0039175	FBtr0084637	0
chr3R	24263738	24263938	Promoter	24252865	24263842	10978	FBgn0011225	FBtr0334872	0
chr3R	24269458	24269658	Intron (FBtr0301367/FBgn0011225, intron 1 of 16)	24252826	24271233	18408	FBgn0011225	FBtr0301367	1575
chr3R	24269889	24270089	Intron (FBtr0301367/FBgn0011225, intron 1 of 16)	24252826	24271233	18408	FBgn0011225	FBtr0301367	1144
chr3R	24271229	24271429	Promoter	24252826	24271233	18408	FBgn0011225	FBtr0301367	0
chr3R	24272837	24273037	Promoter	24273029	24275276	2248	FBgn0086365	FBtr0084598	0
chr3R	24294964	24295164	Promoter	24295078	24314432	19355	FBgn0259685	FBtr0084603	0
chr3R	24295687	24295887	Exon (FBtr0084603/FBgn0259685, exon 1 of 13)	24295078	24314541	19464	FBgn0259685	FBtr0304726	609
chr3R	24299223	24299423	Intron (FBtr0084603/FBgn0259685, intron 1 of 12)	24295078	24314541	19464	FBgn0259685	FBtr0304726	4145
chr3R	24319787	24319987	Promoter	24318816	24319782	967	FBgn0267762	FBtr0347326	-5
chr3R	24320468	24320668	Exon (FBtr0084604/FBgn0011785, exon 5 of 15)	24318816	24319782	967	FBgn0267762	FBtr0347326	-686
chr3R	24333283	24333483	Promoter	24328455	24333316	4862	FBgn0039182	FBtr0084632	0
chr3R	24360116	24360316	Promoter	24358095	24360144	2050	FBgn0039189	FBtr0084628	0
chr3R	24435929	24436129	Intron (FBtr0334916/FBgn0000036, intron 2 of 9)	24439867	24440469	603	FBgn0263409	FBtr0309188	-3738
chr3R	24436243	24436443	Intron (FBtr0334916/FBgn0000036, intron 2 of 9)	24439867	24440469	603	FBgn0263409	FBtr0309188	-3424
chr3R	24446788	24446988	Intron (FBtr0334916/FBgn0000036, intron 2 of 9)	24439867	24440510	644	FBgn0267612	FBtr0347041	-6278
chr3R	24447100	24447300	Intron (FBtr0334916/FBgn0000036, intron 2 of 9)	24439867	24440510	644	FBgn0267612	FBtr0347041	-6590
chr3R	24457138	24457338	Promoter	24393896	24457157	63262	FBgn0000036	FBtr0334916	0
chr3R	24457698	24457898	Distal Intergenic	24401097	24457157	56061	FBgn0000036	FBtr0330310	-541
chr3R	24457960	24458160	Distal Intergenic	24401097	24457157	56061	FBgn0000036	FBtr0330310	-803
chr3R	24485276	24485476	Promoter	24485428	24491147	5720	FBgn0000039	FBtr0084639	0
chr3R	24507581	24507781	Downstream (1-2kb)	24509228	24515106	5879	FBgn0004118	FBtr0084681	7325
chr3R	24543802	24544002	Promoter	24536204	24543914	7711	FBgn0039207	FBtr0089906	0
chr3R	24549856	24550056	Intron (FBtr0084647/FBgn0266758, intron 1 of 9)	24549017	24556549	7533	FBgn0266758	FBtr0334336	839
chr3R	24555806	24556006	Promoter	24556088	24556194	107	FBgn0004188	FBtr0084650	-82
chr3R	24557003	24557203	Promoter	24557215	24557321	107	FBgn0004190	FBtr0084652	-12
chr3R	24564826	24565026	Intron (FBtr0084672/FBgn0039209, intron 2 of 4)	24559789	24571965	12177	FBgn0039209	FBtr0345204	6939
chr3R	24565913	24566113	Intron (FBtr0084672/FBgn0039209, intron 2 of 4)	24559789	24571965	12177	FBgn0039209	FBtr0345204	5852
chr3R	24571931	24572131	Promoter	24559789	24571965	12177	FBgn0039209	FBtr0345204	0
chr3R	24572382	24572582	Promoter	24559789	24572495	12707	FBgn0039209	FBtr0084675	0
chr3R	24572719	24572919	Promoter	24559789	24572495	12707	FBgn0039209	FBtr0084675	-224
chr3R	24572878	24573078	Promoter	24559789	24572495	12707	FBgn0039209	FBtr0084675	-383
chr3R	24575128	24575328	Intron (FBtr0084672/FBgn0039209, intron 2 of 4)	24573770	24574304	535	FBgn0267763	FBtr0347327	1358
chr3R	24577491	24577691	Promoter	24559280	24577453	18174	FBgn0039209	FBtr0110796	-38
chr3R	24579690	24579890	Intron (FBtr0084672/FBgn0039209, intron 1 of 4)	24559280	24577453	18174	FBgn0039209	FBtr0110796	-2237
chr3R	24580169	24580369	Intron (FBtr0084672/FBgn0039209, intron 1 of 4)	24557368	24582864	25497	FBgn0039209	FBtr0084672	2495
chr3R	24580941	24581141	Intron (FBtr0084672/FBgn0039209, intron 1 of 4)	24557368	24582864	25497	FBgn0039209	FBtr0084672	1723
chr3R	24581952	24582152	Intron (FBtr0084672/FBgn0039209, intron 1 of 4)	24557368	24582864	25497	FBgn0039209	FBtr0084672	712
chr3R	24582258	24582458	Intron (FBtr0084672/FBgn0039209, intron 1 of 4)	24557368	24582864	25497	FBgn0039209	FBtr0084672	406
chr3R	24582778	24582978	Promoter	24557368	24582864	25497	FBgn0039209	FBtr0084672	0
chr3R	24586024	24586224	Intron (FBtr0111012/FBgn0263490, intron 1 of 5)	24585653	24623899	38247	FBgn0263490	FBtr0304915	371
chr3R	24586542	24586742	Intron (FBtr0111012/FBgn0263490, intron 1 of 5)	24585653	24623899	38247	FBgn0263490	FBtr0304915	889
chr3R	24589029	24589229	Promoter	24589162	24623899	34738	FBgn0263490	FBtr0304912	0
chr3R	24593769	24593969	Intron (FBtr0111012/FBgn0263490, intron 2 of 5)	24589162	24623899	34738	FBgn0263490	FBtr0304914	4607
chr3R	24603472	24603672	Intron (FBtr0111012/FBgn0263490, intron 2 of 5)	24607271	24607795	525	FBgn0267764	FBtr0347328	-3599
chr3R	24603733	24603933	Intron (FBtr0111012/FBgn0263490, intron 2 of 5)	24607271	24607795	525	FBgn0267764	FBtr0347328	-3338
chr3R	24603938	24604138	Intron (FBtr0111012/FBgn0263490, intron 2 of 5)	24607271	24607795	525	FBgn0267764	FBtr0347328	-3133
chr3R	24607092	24607292	Promoter	24607271	24607795	525	FBgn0267764	FBtr0347328	0
chr3R	24614182	24614382	Intron (FBtr0111012/FBgn0263490, intron 2 of 5)	24607271	24607795	525	FBgn0267764	FBtr0347328	6911
chr3R	24625503	24625703	Promoter	24623802	24625562	1761	FBgn0039212	FBtr0084670	0
chr3R	24630100	24630300	Promoter	24630291	24634714	4424	FBgn0039213	FBtr0084657	0
chr3R	24649995	24650195	Promoter	24650125	24653376	3252	FBgn0000139	FBtr0084660	0
chr3R	24651181	24651381	Promoter	24651180	24653376	2197	FBgn0000139	FBtr0306171	1
chr3R	24652820	24653020	Exon (FBtr0084660/FBgn0000139, exon 6 of 7)	24651417	24653376	1960	FBgn0000139	FBtr0084659	1403
chr3R	24654632	24654832	Promoter	24653371	24654820	1450	FBgn0051125	FBtr0084665	0
chr3R	24655025	24655225	Promoter	24655160	24659379	4220	FBgn0039215	FBtr0089915	0
chr3R	24657702	24657902	Intron (FBtr0089915/FBgn0039215, intron 3 of 5)	24658605	24658660	56	FBgn0262431	FBtr0304402	-703
chr3R	24719895	24720095	Promoter	24720057	24749125	29069	FBgn0004885	FBtr0084690	0
chr3R	24720182	24720382	Promoter	24720057	24749125	29069	FBgn0004885	FBtr0339252	125
chr3R	24721284	24721484	Intron (FBtr0084689/FBgn0004885, intron 1 of 13)	24720057	24749125	29069	FBgn0004885	FBtr0339252	1227
chr3R	24749314	24749514	Promoter	24749731	24753510	3780	FBgn0003719	FBtr0084691	-217
chr3R	24749519	24749719	Promoter	24749731	24753510	3780	FBgn0003719	FBtr0084691	-12
chr3R	24754556	24754756	Exon (FBtr0084692/FBgn0000140, exon 3 of 6)	24753849	24760513	6665	FBgn0000140	FBtr0084692	707
chr3R	24794857	24795057	Intron (FBtr0339254/FBgn0039225, intron 5 of 6)	24792361	24797955	5595	FBgn0039225	FBtr0084697	2496
chr3R	24813450	24813650	Exon (FBtr0331697/FBgn0027539, exon 1 of 9)	24805445	24814012	8568	FBgn0027539	FBtr0331697	362
chr3R	24827998	24828198	5' UTR	24826665	24828409	1745	FBgn0051118	FBtr0084736	211
chr3R	24866819	24867019	3' UTR	24865350	24867651	2302	FBgn0013949	FBtr0334571	1469
chr3R	24868031	24868231	3' UTR	24867934	24870816	2883	FBgn0015625	FBtr0334578	2585
chr3R	24870438	24870638	5' UTR	24867934	24870816	2883	FBgn0015625	FBtr0334578	178
chr3R	24870764	24870964	Promoter	24867934	24870816	2883	FBgn0015625	FBtr0334578	0
chr3R	24876053	24876253	5' UTR	24871202	24876654	5453	FBgn0039240	FBtr0334574	401
chr3R	24876536	24876736	Promoter	24871202	24876654	5453	FBgn0039240	FBtr0334574	0
chr3R	24889547	24889747	Intron (FBtr0084724/FBgn0051121, intron 1 of 7)	24881466	24891835	10370	FBgn0051121	FBtr0084724	2088
chr3R	24938148	24938348	Promoter	24934869	24938222	3354	FBgn0020626	FBtr0084801	0
chr3R	24983631	24983831	Distal Intergenic	24984384	25022867	38484	FBgn0039257	FBtr0305668	-553
chr3R	24984141	24984341	Promoter	24984384	25022867	38484	FBgn0039257	FBtr0305668	-43
chr3R	24985445	24985645	Promoter	24985591	25022867	37277	FBgn0039257	FBtr0305667	0
chr3R	25049472	25049672	Promoter	25049616	25053074	3459	FBgn0039266	FBtr0084762	0
chr3R	25049749	25049949	Promoter	25049616	25053074	3459	FBgn0039266	FBtr0334504	133
chr3R	25050070	25050270	Promoter	25050243	25053074	2832	FBgn0039266	FBtr0084763	0
chr3R	25074731	25074931	Promoter	25074877	25076382	1506	FBgn0039274	FBtr0084769	0
chr3R	25080535	25080735	Distal Intergenic	25082684	25084878	2195	FBgn0004897	FBtr0339246	-1949
chr3R	25081712	25081912	Distal Intergenic	25082684	25084878	2195	FBgn0004897	FBtr0339246	-772
chr3R	25082439	25082639	Promoter	25082684	25084878	2195	FBgn0004897	FBtr0339246	-45
chr3R	25082919	25083119	Promoter	25083177	25084878	1702	FBgn0004897	FBtr0084770	-58
chr3R	25090774	25090974	Distal Intergenic	25095012	25096099	1088	FBgn0004898	FBtr0084771	-4038
chr3R	25091073	25091273	Distal Intergenic	25095012	25096099	1088	FBgn0004898	FBtr0084771	-3739
chr3R	25091783	25091983	Distal Intergenic	25095012	25096099	1088	FBgn0004898	FBtr0084771	-3029
chr3R	25094721	25094921	Promoter	25095012	25096099	1088	FBgn0004898	FBtr0084771	-91
chr3R	25097525	25097725	Promoter	25097672	25102146	4475	FBgn0053095	FBtr0084774	0
chr3R	25122716	25122916	Promoter	25112867	25122920	10054	FBgn0051108	FBtr0084802	4
chr3R	25122808	25123008	Promoter	25112867	25122920	10054	FBgn0051108	FBtr0084802	0
chr3R	25137665	25137865	Promoter	25137701	25138001	301	FBgn0267767	FBtr0347331	0
chr3R	25137927	25138127	Promoter	25138072	25139903	1832	FBgn0039283	FBtr0084780	0
chr3R	25167190	25167390	Downstream (2-3kb)	25184383	25192806	8424	FBgn0039286	FBtr0330289	-16993
chr3R	25167821	25168021	Downstream (1-2kb)	25184383	25192806	8424	FBgn0039286	FBtr0330289	-16362
chr3R	25168809	25169009	Downstream (<1kb)	25184383	25192806	8424	FBgn0039286	FBtr0330289	-15374
chr3R	25174011	25174211	Intron (FBtr0110797/FBgn0083946, intron 2 of 8)	25184383	25192806	8424	FBgn0039286	FBtr0330289	-10172
chr3R	25174610	25174810	Intron (FBtr0110797/FBgn0083946, intron 2 of 8)	25184383	25192806	8424	FBgn0039286	FBtr0330289	-9573
chr3R	25177689	25177889	Intron (FBtr0110797/FBgn0083946, intron 2 of 8)	25184383	25192806	8424	FBgn0039286	FBtr0330289	-6494
chr3R	25183509	25183709	Intron (FBtr0110797/FBgn0083946, intron 2 of 8)	25184383	25192806	8424	FBgn0039286	FBtr0330289	-674
chr3R	25184384	25184584	Promoter	25184383	25192806	8424	FBgn0039286	FBtr0330289	1
chr3R	25184732	25184932	Promoter	25185011	25192806	7796	FBgn0039286	FBtr0084803	-79
chr3R	25188659	25188859	Intron (FBtr0330289/FBgn0039286, intron 1 of 1)	25185011	25192806	7796	FBgn0039286	FBtr0330288	3648
chr3R	25189186	25189386	Intron (FBtr0330289/FBgn0039286, intron 1 of 1)	25185011	25192806	7796	FBgn0039286	FBtr0330288	4175
chr3R	25193936	25194136	Promoter	25169565	25193776	24212	FBgn0083946	FBtr0110797	-160
chr3R	25205696	25205896	Intron (FBtr0084805/FBgn0039290, intron 1 of 5)	25197571	25208283	10713	FBgn0022800	FBtr0084874	2387
chr3R	25207354	25207554	Intron (FBtr0084805/FBgn0039290, intron 1 of 5)	25197571	25208283	10713	FBgn0022800	FBtr0084874	729
chr3R	25208190	25208390	Promoter	25197571	25208283	10713	FBgn0022800	FBtr0084874	0
chr3R	25215137	25215337	Promoter	25214325	25215188	864	FBgn0039291	FBtr0084873	0
chr3R	25221472	25221672	Promoter	25221589	25224118	2530	FBgn0039293	FBtr0084808	0
chr3R	25232813	25233013	Promoter	25224156	25232321	8166	FBgn0039294	FBtr0339260	-492
chr3R	25245515	25245715	Promoter	25243039	25245057	2019	FBgn0000158	FBtr0084869	-458
chr3R	25249683	25249883	Exon (FBtr0084813/FBgn0039302, exon 1 of 7)	25249348	25258672	9325	FBgn0039302	FBtr0304692	335
chr3R	25265683	25265883	Promoter	25263267	25265721	2455	FBgn0027090	FBtr0084866	0
chr3R	25372080	25372280	Intron (FBtr0089982/FBgn0004509, intron 4 of 11)	25381065	25382781	1717	FBgn0039332	FBtr0084846	10501
chr3R	25416389	25416589	Intron (FBtr0089982/FBgn0004509, intron 3 of 11)	25397788	25400645	2858	FBgn0051439	FBtr0084845	-15744
chr3R	25435116	25435316	Intron (FBtr0089982/FBgn0004509, intron 1 of 11)	25397788	25400645	2858	FBgn0051439	FBtr0084845	-34471
chr3R	25445963	25446163	Intron (FBtr0089982/FBgn0004509, intron 1 of 11)	25347431	25473058	125628	FBgn0004509	FBtr0089982	26895
chr3R	25446378	25446578	Intron (FBtr0089982/FBgn0004509, intron 1 of 11)	25347431	25473058	125628	FBgn0004509	FBtr0089982	26480
chr3R	25446495	25446695	Intron (FBtr0089982/FBgn0004509, intron 1 of 11)	25347431	25473058	125628	FBgn0004509	FBtr0089982	26363
chr3R	25462374	25462574	Intron (FBtr0089982/FBgn0004509, intron 1 of 11)	25347431	25473058	125628	FBgn0004509	FBtr0089982	10484
chr3R	25462895	25463095	Intron (FBtr0089982/FBgn0004509, intron 1 of 11)	25347431	25473058	125628	FBgn0004509	FBtr0089982	9963
chr3R	25472565	25472765	5' UTR	25347431	25473058	125628	FBgn0004509	FBtr0089982	293
chr3R	25472994	25473194	Promoter	25347431	25473058	125628	FBgn0004509	FBtr0089982	0
chr3R	25482464	25482664	Promoter	25477868	25482578	4711	FBgn0039338	FBtr0084838	0
chr3R	25482690	25482890	Promoter	25477868	25482834	4967	FBgn0039338	FBtr0084837	0
chr3R	25490811	25491011	Promoter	25485618	25490936	5319	FBgn0040212	FBtr0084897	0
chr3R	25491307	25491507	Promoter	25491460	25493262	1803	FBgn0039341	FBtr0084878	0
chr3R	25495129	25495329	Promoter	25493481	25495161	1681	FBgn0053494	FBtr0336802	0
chr3R	25514795	25514995	Distal Intergenic	25516118	25601136	85019	FBgn0011666	FBtr0305218	-1123
chr3R	25515533	25515733	Promoter	25516118	25601136	85019	FBgn0011666	FBtr0305218	-385
chr3R	25515999	25516199	Promoter	25516118	25601136	85019	FBgn0011666	FBtr0305218	0
chr3R	25518027	25518227	Promoter	25518323	25601136	82814	FBgn0011666	FBtr0084881	-96
chr3R	25518381	25518581	Promoter	25518323	25601136	82814	FBgn0011666	FBtr0084881	58
chr3R	25518772	25518972	Intron (FBtr0305218/FBgn0011666, intron 1 of 6)	25518323	25601136	82814	FBgn0011666	FBtr0084881	449
chr3R	25519485	25519685	5' UTR	25518323	25601136	82814	FBgn0011666	FBtr0084881	1162
chr3R	25532101	25532301	Intron (FBtr0305218/FBgn0011666, intron 2 of 6)	25518323	25601136	82814	FBgn0011666	FBtr0084881	13778
chr3R	25532804	25533004	Intron (FBtr0305218/FBgn0011666, intron 2 of 6)	25518323	25601136	82814	FBgn0011666	FBtr0084881	14481
chr3R	25555664	25555864	Intron (FBtr0305218/FBgn0011666, intron 2 of 6)	25553703	25554335	633	FBgn0267769	FBtr0347333	-1329
chr3R	25585438	25585638	Intron (FBtr0305218/FBgn0011666, intron 4 of 6)	25581223	25583179	1957	FBgn0039344	FBtr0084896	-2259
chr3R	25587680	25587880	Exon (FBtr0346981/FBgn0267570, exon 1 of 1)	25588859	25588958	100	FBgn0262319	FBtr0304485	1078
chr3R	25587855	25588055	Exon (FBtr0346981/FBgn0267570, exon 1 of 1)	25588859	25588958	100	FBgn0262319	FBtr0304485	903
chr3R	25588482	25588682	Exon (FBtr0346981/FBgn0267570, exon 1 of 1)	25588859	25588958	100	FBgn0262319	FBtr0304485	276
chr3R	25589236	25589436	Promoter	25586442	25589179	2738	FBgn0267570	FBtr0346981	-57
chr3R	25591059	25591259	Intron (FBtr0305218/FBgn0011666, intron 4 of 6)	25586442	25589179	2738	FBgn0267570	FBtr0346981	-1880
chr3R	25591584	25591784	3' UTR	25586442	25589179	2738	FBgn0267570	FBtr0346981	-2405
chr3R	25594318	25594518	Promoter	25594475	25602421	7947	FBgn0011666	FBtr0084882	0
chr3R	25595615	25595815	Intron (FBtr0305218/FBgn0011666, intron 5 of 6)	25594475	25602421	7947	FBgn0011666	FBtr0084882	1140
chr3R	25596520	25596720	Intron (FBtr0305218/FBgn0011666, intron 5 of 6)	25594475	25602421	7947	FBgn0011666	FBtr0084882	2045
chr3R	25597030	25597230	Intron (FBtr0305218/FBgn0011666, intron 5 of 6)	25594475	25602421	7947	FBgn0011666	FBtr0084882	2555
chr3R	25627109	25627309	Promoter	25624805	25626924	2120	FBgn0039349	FBtr0300728	-185
chr3R	25628693	25628893	Distal Intergenic	25624805	25626924	2120	FBgn0039349	FBtr0300728	-1769
chr3R	25629419	25629619	Distal Intergenic	25624805	25626924	2120	FBgn0039349	FBtr0300728	-2495
chr3R	25629884	25630084	Distal Intergenic	25624805	25626924	2120	FBgn0039349	FBtr0300728	-2960
chr3R	25631026	25631226	Distal Intergenic	25624805	25626924	2120	FBgn0039349	FBtr0300728	-4102
chr3R	25631433	25631633	Distal Intergenic	25624805	25626924	2120	FBgn0039349	FBtr0300728	-4509
chr3R	25634204	25634404	Distal Intergenic	25637843	25650250	12408	FBgn0039350	FBtr0084886	-3439
chr3R	25635622	25635822	Distal Intergenic	25637843	25650250	12408	FBgn0039350	FBtr0084886	-2021
chr3R	25637726	25637926	Promoter	25637843	25650250	12408	FBgn0039350	FBtr0084886	0
chr3R	25646282	25646482	Promoter	25646506	25646600	95	FBgn0262411	FBtr0304335	-24
chr3R	25646814	25647014	Promoter	25647246	25650250	3005	FBgn0039350	FBtr0113288	-232
chr3R	25647125	25647325	Promoter	25647246	25650250	3005	FBgn0039350	FBtr0113288	0
chr3R	25647898	25648098	Promoter	25648186	25650250	2065	FBgn0039350	FBtr0336450	-88
chr3R	25652162	25652362	Downstream (<1kb)	25651398	25651497	100	FBgn0262388	FBtr0304252	764
chr3R	25662005	25662205	5' UTR	25661795	25665640	3846	FBgn0261986	FBtr0084898	210
chr3R	25684999	25685199	Promoter	25683623	25685051	1429	FBgn0039359	FBtr0331362	0
chr3R	25719612	25719812	Intron (FBtr0113387/FBgn0051092, intron 1 of 10)	25698727	25720117	21391	FBgn0051092	FBtr0113387	305
chr3R	25721119	25721319	Intron (FBtr0113384/FBgn0051092, intron 3 of 10)	25699224	25720117	20894	FBgn0051092	FBtr0336452	-1002
chr3R	25737814	25738014	Promoter	25738027	25738689	663	FBgn0267771	FBtr0347335	-13
chr3R	25753966	25754166	Intron (FBtr0301467/FBgn0066101, intron 3 of 11)	25741348	25752995	11648	FBgn0066101	FBtr0335238	-971
chr3R	25759509	25759709	Intron (FBtr0301467/FBgn0066101, intron 1 of 11)	25741348	25760322	18975	FBgn0066101	FBtr0301467	613
chr3R	25760255	25760455	Promoter	25741348	25760322	18975	FBgn0066101	FBtr0301467	0
chr3R	25802351	25802551	Distal Intergenic	25806445	25806961	517	FBgn0250831	FBtr0110770	-3894
chr3R	25880178	25880378	Intron (FBtr0330164/FBgn0027865, intron 1 of 4)	25872900	25881427	8528	FBgn0027865	FBtr0330164	1049
chr3R	25880782	25880982	Intron (FBtr0330164/FBgn0027865, intron 1 of 4)	25872900	25881427	8528	FBgn0027865	FBtr0330164	445
chr3R	25881366	25881566	Promoter	25872900	25881427	8528	FBgn0027865	FBtr0330164	0
chr3R	25882449	25882649	Promoter	25882574	25888071	5498	FBgn0039381	FBtr0084911	0
chr3R	25888296	25888496	Promoter	25888542	25893270	4729	FBgn0028717	FBtr0084935	-46
chr3R	25888674	25888874	Promoter	25888542	25893270	4729	FBgn0028717	FBtr0339162	132
chr3R	25888920	25889120	5' UTR	25888542	25893270	4729	FBgn0028717	FBtr0339162	378
chr3R	25956125	25956325	Promoter	25923499	25956270	32772	FBgn0039396	FBtr0304043	0
chr3R	25996313	25996513	Exon (FBtr0305046/FBgn0262576, exon 2 of 2)	25995879	25996996	1118	FBgn0262576	FBtr0305046	483
chr3R	25996819	25997019	Promoter	25995879	25996996	1118	FBgn0262576	FBtr0305046	0
chr3R	25997402	25997602	Promoter	25997621	25998633	1013	FBgn0002734	FBtr0084954	-19
chr3R	25999084	25999284	Downstream (1-2kb)	25999851	26000761	911	FBgn0002735	FBtr0084955	-567
chr3R	25999647	25999847	Promoter	25999851	26000761	911	FBgn0002735	FBtr0084955	-4
chr3R	26001287	26001487	Promoter	26001201	26002464	1264	FBgn0266397	FBtr0344309	86
chr3R	26002503	26002703	Downstream (2-3kb)	26001201	26002464	1264	FBgn0266397	FBtr0344309	1302
chr3R	26002827	26003027	Downstream (1-2kb)	26004278	26004681	404	FBgn0266398	FBtr0344310	-1251
chr3R	26003354	26003554	Downstream (1-2kb)	26004278	26004681	404	FBgn0266398	FBtr0344310	-724
chr3R	26006073	26006273	Promoter	26005046	26006023	978	FBgn0002733	FBtr0084982	-50
chr3R	26008235	26008435	Distal Intergenic	26006502	26007073	572	FBgn0266399	FBtr0344312	-1162
chr3R	26008501	26008701	Distal Intergenic	26006502	26007073	572	FBgn0266399	FBtr0344312	-1428
chr3R	26008697	26008897	Downstream (2-3kb)	26006502	26007073	572	FBgn0266399	FBtr0344312	-1624
chr3R	26009246	26009446	Downstream (2-3kb)	26010893	26011568	676	FBgn0002732	FBtr0084956	-1447
chr3R	26009823	26010023	Downstream (1-2kb)	26010893	26011568	676	FBgn0002732	FBtr0084956	-870
chr3R	26010594	26010794	Promoter	26010893	26011568	676	FBgn0002732	FBtr0084956	-99
chr3R	26018145	26018345	Exon (FBtr0310085/FBgn0263652, exon 1 of 1)	26016514	26017470	957	FBgn0002592	FBtr0084981	-675
chr3R	26020970	26021170	Promoter	26020479	26021076	598	FBgn0263653	FBtr0310084	0
chr3R	26021580	26021780	Promoter	26021823	26023127	1305	FBgn0002609	FBtr0084958	-43
chr3R	26023356	26023556	Downstream (<1kb)	26023821	26024579	759	FBgn0002629	FBtr0084980	1023
chr3R	26024601	26024801	Promoter	26023821	26024579	759	FBgn0002629	FBtr0084980	-22
chr3R	26032329	26032529	Promoter	26032911	26034047	1137	FBgn0002632	FBtr0084959	-382
chr3R	26032641	26032841	Promoter	26032911	26034047	1137	FBgn0002632	FBtr0084959	-70
chr3R	26034688	26034888	Distal Intergenic	26032911	26034047	1137	FBgn0002632	FBtr0084959	1777
chr3R	26036331	26036531	Downstream (1-2kb)	26037038	26038019	982	FBgn0002633	FBtr0084960	-507
chr3R	26036827	26037027	Promoter	26037038	26038019	982	FBgn0002633	FBtr0084960	-11
chr3R	26040038	26040238	Promoter	26040240	26041008	769	FBgn0000591	FBtr0084961	-2
chr3R	26040713	26040913	3' UTR	26040240	26041008	769	FBgn0000591	FBtr0084961	473
chr3R	26041614	26041814	Promoter	26041736	26048899	7164	FBgn0001139	FBtr0084962	0
chr3R	26041944	26042144	Promoter	26042080	26048899	6820	FBgn0001139	FBtr0084963	0
chr3R	26042231	26042431	5' UTR	26042080	26048899	6820	FBgn0001139	FBtr0084964	151
chr3R	26042766	26042966	Promoter	26042820	26048899	6080	FBgn0001139	FBtr0084965	0
chr3R	26098627	26098827	Promoter	26076592	26098711	22120	FBgn0039411	FBtr0113294	0
chr3R	26103531	26103731	Distal Intergenic	26106868	26130190	23323	FBgn0051324	FBtr0084985	-3137
chr3R	26104665	26104865	Distal Intergenic	26106868	26130190	23323	FBgn0051324	FBtr0084985	-2003
chr3R	26106215	26106415	Promoter	26106868	26130190	23323	FBgn0051324	FBtr0084985	-453
chr3R	26106924	26107124	Promoter	26106868	26130674	23807	FBgn0051324	FBtr0333925	56
chr3R	26117512	26117712	5' UTR	26124809	26125423	615	FBgn0267729	FBtr0347307	7711
chr3R	26125965	26126165	Promoter	26126659	26127868	1210	FBgn0039413	FBtr0273389	-494
chr3R	26137186	26137386	Distal Intergenic	26133154	26137148	3995	FBgn0039415	FBtr0084987	4032
chr3R	26188802	26189002	Promoter	26187018	26188807	1790	FBgn0039417	FBtr0085003	0
chr3R	26194557	26194757	Promoter	26195250	26230268	35019	FBgn0265379	FBtr0339611	-493
chr3R	26195015	26195215	Promoter	26195250	26230268	35019	FBgn0265379	FBtr0339611	-35
chr3R	26195248	26195448	Promoter	26195250	26230268	35019	FBgn0265379	FBtr0339611	0
chr3R	26259021	26259221	Promoter	26255204	26259213	4010	FBgn0000064	FBtr0310660	0
chr3R	26261516	26261716	Promoter	26254069	26261591	7523	FBgn0000064	FBtr0084994	0
chr3R	26262117	26262317	Promoter	26262662	26277050	14389	FBgn0039420	FBtr0300399	-345
chr3R	26262568	26262768	Promoter	26262662	26277050	14389	FBgn0039420	FBtr0300399	0
chr3R	26353545	26353745	Intron (FBtr0100012/FBgn0053970, intron 5 of 8)	26355438	26361986	6549	FBgn0053970	FBtr0100013	-1693
chr3R	26461351	26461551	Promoter	26461527	26470008	8482	FBgn0039430	FBtr0085015	0
chr3R	26499017	26499217	Intron (FBtr0305049/FBgn0039431, intron 2 of 10)	26509539	26510100	562	FBgn0267752	FBtr0347316	10883
chr3R	26502460	26502660	Intron (FBtr0305049/FBgn0039431, intron 2 of 10)	26509539	26510100	562	FBgn0267752	FBtr0347316	7440
chr3R	26503345	26503545	Intron (FBtr0305049/FBgn0039431, intron 2 of 10)	26509539	26510100	562	FBgn0267752	FBtr0347316	6555
chr3R	26504049	26504249	Intron (FBtr0305049/FBgn0039431, intron 2 of 10)	26509539	26510100	562	FBgn0267752	FBtr0347316	5851
chr3R	26504652	26504852	Intron (FBtr0305049/FBgn0039431, intron 2 of 10)	26509539	26510100	562	FBgn0267752	FBtr0347316	5248
chr3R	26504844	26505044	Intron (FBtr0305049/FBgn0039431, intron 2 of 10)	26509539	26510100	562	FBgn0267752	FBtr0347316	5056
chr3R	26507636	26507836	Intron (FBtr0305049/FBgn0039431, intron 2 of 10)	26509539	26510100	562	FBgn0267752	FBtr0347316	2264
chr3R	26508137	26508337	Intron (FBtr0305049/FBgn0039431, intron 2 of 10)	26509539	26510100	562	FBgn0267752	FBtr0347316	1763
chr3R	26522012	26522212	Exon (FBtr0345329/FBgn0266753, exon 2 of 2)	26519580	26522279	2700	FBgn0266753	FBtr0345330	2432
chr3R	26522493	26522693	Intron (FBtr0305049/FBgn0039431, intron 2 of 10)	26519580	26522279	2700	FBgn0266753	FBtr0345330	2913
chr3R	26529124	26529324	Intron (FBtr0305049/FBgn0039431, intron 2 of 10)	26470078	26535217	65140	FBgn0039431	FBtr0305049	5893
chr3R	26529649	26529849	Intron (FBtr0305049/FBgn0039431, intron 2 of 10)	26470078	26535217	65140	FBgn0039431	FBtr0305049	5368
chr3R	26534313	26534513	Intron (FBtr0305049/FBgn0039431, intron 1 of 10)	26470078	26535217	65140	FBgn0039431	FBtr0305049	704
chr3R	26535159	26535359	Promoter	26470078	26535217	65140	FBgn0039431	FBtr0305049	0
chr3R	26535741	26535941	Promoter	26536350	26577175	40826	FBgn0263289	FBtr0308624	-409
chr3R	26536188	26536388	Promoter	26536350	26577175	40826	FBgn0263289	FBtr0308624	0
chr3R	26536637	26536837	Intron (FBtr0308624/FBgn0263289, intron 1 of 13)	26536350	26604051	67702	FBgn0263289	FBtr0308634	287
chr3R	26537127	26537327	Intron (FBtr0308624/FBgn0263289, intron 1 of 13)	26536350	26604051	67702	FBgn0263289	FBtr0308634	777
chr3R	26538640	26538840	Intron (FBtr0308624/FBgn0263289, intron 2 of 13)	26536350	26604051	67702	FBgn0263289	FBtr0308634	2290
chr3R	26566830	26567030	Exon (FBtr0308624/FBgn0263289, exon 7 of 14)	26568613	26604051	35439	FBgn0263289	FBtr0335520	-1583
chr3R	26714115	26714315	Promoter	26697697	26714159	16463	FBgn0023179	FBtr0085048	0
chr3R	26717289	26717489	Promoter	26715165	26717389	2225	FBgn0039449	FBtr0085047	0
chr3R	26798936	26799136	Promoter	26799041	26841915	42875	FBgn0262473	FBtr0330155	0
chr3R	26799980	26800180	Intron (FBtr0330155/FBgn0262473, intron 1 of 4)	26799041	26842403	43363	FBgn0262473	FBtr0330154	939
chr3R	26866765	26866965	Promoter	26866929	26868908	1980	FBgn0001197	FBtr0085062	0
chr3R	26867332	26867532	Exon (FBtr0085062/FBgn0001197, exon 2 of 4)	26866929	26869220	2292	FBgn0001197	FBtr0334311	403
chr3R	26867465	26867665	Exon (FBtr0085062/FBgn0001197, exon 2 of 4)	26866929	26869220	2292	FBgn0001197	FBtr0334311	536
chr3R	26870538	26870738	Promoter	26869238	26870567	1330	FBgn0026562	FBtr0334309	0
chr3R	26876970	26877170	Exon (FBtr0085091/FBgn0003267, exon 3 of 3)	26876630	26880459	3830	FBgn0039461	FBtr0085064	340
chr3R	26881421	26881621	Promoter	26881734	26910991	29258	FBgn0004359	FBtr0085065	-113
chr3R	26882103	26882303	Intron (FBtr0085065/FBgn0004359, intron 1 of 2)	26881734	26910997	29264	FBgn0004359	FBtr0336724	369
chr3R	26894421	26894621	Intron (FBtr0085065/FBgn0004359, intron 2 of 2)	26881734	26910997	29264	FBgn0004359	FBtr0336724	12687
chr3R	26915619	26915819	Promoter	26915761	26945309	29549	FBgn0285963	FBtr0472695	0
chr3R	26917849	26918049	Intron (FBtr0472695/FBgn0285963, intron 2 of 11)	26915761	26945309	29549	FBgn0285963	FBtr0472698	2088
chr3R	26923620	26923820	Promoter	26923642	26945309	21668	FBgn0285963	FBtr0472699	0
chr3R	26952925	26953125	Promoter	26950123	26953254	3132	FBgn0039464	FBtr0085085	129
chr3R	26954289	26954489	Intron (FBtr0085084/FBgn0039464, intron 2 of 5)	26950123	26953254	3132	FBgn0039464	FBtr0085085	-1035
chr3R	26957224	26957424	Intron (FBtr0085084/FBgn0039464, intron 1 of 5)	26949692	26958491	8800	FBgn0039464	FBtr0085084	1067
chr3R	26957792	26957992	Intron (FBtr0085084/FBgn0039464, intron 1 of 5)	26949692	26958491	8800	FBgn0039464	FBtr0085084	499
chr3R	26966806	26967006	Promoter	26966930	26977878	10949	FBgn0039466	FBtr0085069	0
chr3R	26967057	26967257	Promoter	26966930	26977878	10949	FBgn0039466	FBtr0301134	127
chr3R	26969012	26969212	Intron (FBtr0085069/FBgn0039466, intron 1 of 6)	26966930	26977878	10949	FBgn0039466	FBtr0301134	2082
chr3R	27070081	27070281	Promoter	27065088	27070070	4983	FBgn0003495	FBtr0085146	-11
chr3R	27075595	27075795	Promoter	27075870	27082818	6949	FBgn0039479	FBtr0299564	-75
chr3R	27082855	27083055	Downstream (<1kb)	27083130	27086619	3490	FBgn0039480	FBtr0085136	3564
chr3R	27111897	27112097	Promoter	27108467	27111825	3359	FBgn0039487	FBtr0345216	-72
chr3R	27129548	27129748	Intron (FBtr0305050/FBgn0039492, intron 1 of 4)	27121618	27124688	3071	FBgn0039491	FBtr0085130	-4860
chr3R	27129760	27129960	Intron (FBtr0305050/FBgn0039492, intron 1 of 4)	27121618	27124688	3071	FBgn0039491	FBtr0085130	-5072
chr3R	27132211	27132411	Intron (FBtr0305050/FBgn0039492, intron 1 of 4)	27121618	27124688	3071	FBgn0039491	FBtr0085130	-7523
chr3R	27150443	27150643	5' UTR	27124759	27151069	26311	FBgn0039492	FBtr0305050	426
chr3R	27150996	27151196	Promoter	27124759	27151069	26311	FBgn0039492	FBtr0305050	0
chr3R	27151491	27151691	Promoter	27151662	27156461	4800	FBgn0029155	FBtr0301707	0
chr3R	27151907	27152107	Intron (FBtr0301707/FBgn0029155, intron 1 of 5)	27151662	27157603	5942	FBgn0029155	FBtr0301708	245
chr3R	27152110	27152310	Intron (FBtr0301707/FBgn0029155, intron 1 of 5)	27151662	27157603	5942	FBgn0029155	FBtr0301708	448
chr3R	27165537	27165737	Promoter	27165716	27167122	1407	FBgn0003482	FBtr0085116	0
chr3R	27193979	27194179	Promoter	27172090	27193995	21906	FBgn0004197	FBtr0085128	0
chr3R	27194334	27194534	Promoter	27172090	27194267	22178	FBgn0004197	FBtr0344121	-67
chr3R	27197005	27197205	Distal Intergenic	27172090	27194267	22178	FBgn0004197	FBtr0344121	-2738
chr3R	27197954	27198154	Distal Intergenic	27172090	27194267	22178	FBgn0004197	FBtr0344121	-3687
chr3R	27198906	27199106	Distal Intergenic	27172090	27194267	22178	FBgn0004197	FBtr0344121	-4639
chr3R	27201025	27201225	Distal Intergenic	27172090	27194267	22178	FBgn0004197	FBtr0344121	-6758
chr3R	27201269	27201469	Distal Intergenic	27172090	27194267	22178	FBgn0004197	FBtr0344121	-7002
chr3R	27201852	27202052	Distal Intergenic	27172090	27194267	22178	FBgn0004197	FBtr0344121	-7585
chr3R	27205616	27205816	Distal Intergenic	27172090	27194267	22178	FBgn0004197	FBtr0344121	-11349
chr3R	27228455	27228655	Promoter	27227070	27228561	1492	FBgn0261995	FBtr0347068	0
chr3R	27244601	27244801	Promoter	27242335	27244818	2484	FBgn0042111	FBtr0333327	17
chr3R	27244829	27245029	Promoter	27242335	27244818	2484	FBgn0042111	FBtr0333327	-11
chr3R	27245193	27245393	Promoter	27242335	27245249	2915	FBgn0042111	FBtr0085122	0
chr3R	27263484	27263684	Intron (FBtr0085178/FBgn0010328, intron 1 of 10)	27256595	27264055	7461	FBgn0010328	FBtr0085178	371
chr3R	27263994	27264194	Promoter	27256595	27264055	7461	FBgn0010328	FBtr0085178	0
chr3R	27275210	27275410	Promoter	27275315	27277142	1828	FBgn0046247	FBtr0085161	0
chr3R	27280487	27280687	Promoter	27277249	27280711	3463	FBgn0039507	FBtr0305973	24
chr3R	27281300	27281500	Promoter	27277249	27281030	3782	FBgn0039507	FBtr0305972	-270
chr3R	27281906	27282106	Promoter	27277249	27281847	4599	FBgn0039507	FBtr0085174	-59
chr3R	27282790	27282990	Promoter	27277249	27282661	5413	FBgn0039507	FBtr0305971	-129
chr3R	27288700	27288900	Promoter	27288769	27291592	2824	FBgn0015737	FBtr0085164	0
chr3R	27437506	27437706	Promoter	27375499	27437482	61984	FBgn0016061	FBtr0309179	-24
chr3R	27444433	27444633	Distal Intergenic	27438871	27440944	2074	FBgn0265317	FBtr0339326	-3489
chr3R	27547536	27547736	Downstream (<1kb)	27546052	27547462	1411	FBgn0046885	FBtr0085188	1484
chr3R	27558407	27558607	5' UTR	27547775	27559145	11371	FBgn0004387	FBtr0085211	538
chr3R	27559071	27559271	Promoter	27547775	27559145	11371	FBgn0004387	FBtr0085211	0
chr3R	27561257	27561457	Promoter	27559379	27561319	1941	FBgn0039525	FBtr0085210	0
chr3R	27581601	27581801	Promoter	27565042	27581543	16502	FBgn0027492	FBtr0085209	-58
chr3R	27582105	27582305	Promoter	27561675	27582241	20567	FBgn0027492	FBtr0085204	0
chr3R	27596124	27596324	Promoter	27586474	27596130	9657	FBgn0039527	FBtr0085202	0
chr3R	27607304	27607504	Promoter	27597563	27607396	9834	FBgn0039528	FBtr0335247	0
chr3R	27623040	27623240	Intron (FBtr0302590/FBgn0039530, intron 2 of 10)	27623359	27626011	2653	FBgn0039529	FBtr0085200	2771
chr3R	27636159	27636359	Promoter	27636412	27639095	2684	FBgn0039532	FBtr0085191	-53
chr3R	27636497	27636697	Promoter	27636549	27639871	3323	FBgn0039532	FBtr0085192	0
chr3R	27636780	27636980	Promoter	27636861	27639871	3011	FBgn0039532	FBtr0085193	0
chr3R	27651800	27652000	Intron (FBtr0344745/FBgn0266579, intron 1 of 6)	27652760	27653363	604	FBgn0027494	FBtr0085194	-760
chr3R	27652139	27652339	Promoter	27652760	27653363	604	FBgn0027494	FBtr0085194	-421
chr3R	27657021	27657221	Promoter	27640643	27656996	16354	FBgn0266579	FBtr0344742	-25
chr3R	27677410	27677610	Promoter	27677522	27679013	1492	FBgn0039537	FBtr0085215	0
chr3R	27685245	27685445	Downstream (<1kb)	27685962	27692790	6829	FBgn0046258	FBtr0085217	-517
chr3R	27693235	27693435	Downstream (1-2kb)	27694318	27694541	224	FBgn0263024	FBtr0306923	-883
chr3R	27763872	27764072	Distal Intergenic	27743180	27747817	4638	FBgn0005659	FBtr0339318	20692
chr3R	27826033	27826233	Intron (FBtr0305292/FBgn0085382, intron 3 of 11)	27845089	27845414	326	FBgn0067407	FBtr0085225	-18856
chr3R	27905851	27906051	Promoter	27769520	27905843	136324	FBgn0085382	FBtr0112563	-8
chr3R	27924975	27925175	Promoter	27925191	27932973	7783	FBgn0027579	FBtr0085249	-16
chr3R	27925518	27925718	Promoter	27925665	27933077	7413	FBgn0027579	FBtr0335011	0
chr3R	27938445	27938645	Promoter	27938562	27942778	4217	FBgn0039560	FBtr0085252	0
chr3R	27948632	27948832	Promoter	27948711	27952151	3441	FBgn0039562	FBtr0085254	0
chr3R	27958106	27958306	Promoter	27957384	27958146	763	FBgn0039565	FBtr0085264	0
chr3R	28027825	28028025	Intron (FBtr0344217/FBgn0085391, intron 1 of 9)	28026615	28085762	59148	FBgn0085391	FBtr0344217	1210
chr3R	28062708	28062908	Intron (FBtr0344217/FBgn0085391, intron 3 of 9)	28047571	28090740	43170	FBgn0085391	FBtr0334897	15137
chr3R	28116589	28116789	Distal Intergenic	28137647	28137965	319	FBgn0267746	FBtr0347315	21176
chr3R	28155225	28155425	Intron (FBtr0304917/FBgn0085383, intron 2 of 8)	28152964	28153752	789	FBgn0267748	FBtr0347313	-1473
chr3R	28326360	28326560	Promoter	28318162	28326264	8103	FBgn0261618	FBtr0089680	-96
chr3R	28326611	28326811	Promoter	28318162	28326264	8103	FBgn0261618	FBtr0089680	-347
chr3R	28326990	28327190	Intron (FBtr0089682/FBgn0261618, intron 1 of 5)	28318162	28326264	8103	FBgn0261618	FBtr0089680	-726
chr3R	28330823	28331023	5' UTR	28318162	28331218	13057	FBgn0261618	FBtr0306388	195
chr3R	28332897	28333097	Intron (FBtr0306389/FBgn0261618, intron 2 of 6)	28318162	28331218	13057	FBgn0261618	FBtr0306388	-1679
chr3R	28335522	28335722	Promoter	28318162	28335541	17380	FBgn0261618	FBtr0306389	0
chr3R	28335807	28336007	Promoter	28318162	28335541	17380	FBgn0261618	FBtr0306390	-266
chr3R	28336077	28336277	5' UTR	28318162	28336440	18279	FBgn0261618	FBtr0301180	163
chr3R	28336387	28336587	Promoter	28318162	28336440	18279	FBgn0261618	FBtr0301180	0
chr3R	28339708	28339908	Promoter	28337019	28339765	2747	FBgn0039580	FBtr0085297	0
chr3R	28340650	28340850	Promoter	28340412	28340800	389	FBgn0267774	FBtr0347338	0
chr3R	28345388	28345588	Distal Intergenic	28340412	28340800	389	FBgn0267774	FBtr0347338	-4588
chr3R	28417913	28418113	Promoter	28418208	28473189	54982	FBgn0039584	FBtr0085289	-95
chr3R	28536677	28536877	Intron (FBtr0300337/FBgn0003137, intron 1 of 11)	28520665	28540324	19660	FBgn0003137	FBtr0300337	3447
chr3R	28544748	28544948	Promoter	28542274	28544817	2544	FBgn0039588	FBtr0085293	0
chr3R	28545119	28545319	Promoter	28542274	28544817	2544	FBgn0039588	FBtr0085293	-302
chr3R	28547258	28547458	Distal Intergenic	28542274	28544817	2544	FBgn0039588	FBtr0085293	-2441
chr3R	28559947	28560147	Distal Intergenic	28542274	28544817	2544	FBgn0039588	FBtr0085293	-15130
chr3R	28561060	28561260	Distal Intergenic	28542274	28544817	2544	FBgn0039588	FBtr0085293	-16243
chr3R	28561504	28561704	Distal Intergenic	28542274	28544817	2544	FBgn0039588	FBtr0085293	-16687
chr3R	28572446	28572646	Distal Intergenic	28581083	28585112	4030	FBgn0000659	FBtr0300259	12466
chr3R	28573042	28573242	Distal Intergenic	28581083	28585112	4030	FBgn0000659	FBtr0300259	11870
chr3R	28585473	28585673	Promoter	28580976	28585264	4289	FBgn0000659	FBtr0345227	-209
chr3R	28599223	28599423	Promoter	28598059	28599288	1230	FBgn0026400	FBtr0085320	0
chr3R	28599677	28599877	Promoter	28599834	28605095	5262	FBgn0001215	FBtr0085298	0
chr3R	28600265	28600465	Promoter	28600407	28604759	4353	FBgn0001215	FBtr0085302	0
chr3R	28600562	28600762	Exon (FBtr0085298/FBgn0001215, exon 2 of 6)	28600407	28605777	5371	FBgn0001215	FBtr0085303	155
chr3R	28634408	28634608	5' UTR	28607939	28635099	27161	FBgn0039590	FBtr0085319	491
chr3R	28634711	28634911	5' UTR	28607939	28635099	27161	FBgn0039590	FBtr0085319	188
chr3R	28635033	28635233	Promoter	28607939	28635099	27161	FBgn0039590	FBtr0085319	0
chr3R	28635284	28635484	Promoter	28607939	28635099	27161	FBgn0039590	FBtr0085319	-185
chr3R	28635625	28635825	Distal Intergenic	28607939	28635099	27161	FBgn0039590	FBtr0085319	-526
chr3R	28645311	28645511	Distal Intergenic	28641585	28642891	1307	FBgn0039592	FBtr0100373	-2420
chr3R	28672321	28672521	Distal Intergenic	28670704	28672021	1318	FBgn0039593	FBtr0085307	1617
chr3R	28674914	28675114	Promoter	28675041	28695939	20899	FBgn0039594	FBtr0085308	0
chr3R	28675433	28675633	5' UTR	28675041	28695939	20899	FBgn0039594	FBtr0085308	392
chr3R	28677791	28677991	Intron (FBtr0085308/FBgn0039594, intron 1 of 9)	28675041	28695939	20899	FBgn0039594	FBtr0085308	2750
chr3R	28806128	28806328	Promoter	28806702	28807501	800	FBgn0261289	FBtr0345058	-374
chr3R	28811242	28811442	Promoter	28807983	28811337	3355	FBgn0005642	FBtr0085356	0
chr3R	28831959	28832159	Promoter	28824506	28832024	7519	FBgn0024273	FBtr0085352	0
chr3R	28845104	28845304	Promoter	28845270	28869618	24349	FBgn0264324	FBtr0330303	0
chr3R	28846040	28846240	Intron (FBtr0330303/FBgn0264324, intron 2 of 12)	28845300	28870439	25140	FBgn0264324	FBtr0336766	740
chr3R	28847631	28847831	Intron (FBtr0330303/FBgn0264324, intron 2 of 12)	28845300	28870439	25140	FBgn0264324	FBtr0336766	2331
chr3R	28848204	28848404	Intron (FBtr0330303/FBgn0264324, intron 2 of 12)	28845300	28870439	25140	FBgn0264324	FBtr0336766	2904
chr3R	28858281	28858481	Intron (FBtr0330303/FBgn0264324, intron 4 of 12)	28853606	28859214	5609	FBgn0265274	FBtr0330306	733
chr3R	28858446	28858646	Intron (FBtr0330303/FBgn0264324, intron 4 of 12)	28853606	28859214	5609	FBgn0265274	FBtr0330306	568
chr3R	28859012	28859212	Promoter	28853606	28859214	5609	FBgn0265274	FBtr0330306	2
chr3R	28859273	28859473	Promoter	28854137	28859497	5361	FBgn0265274	FBtr0345207	24
chr3R	28861576	28861776	Intron (FBtr0330303/FBgn0264324, intron 4 of 12)	28854137	28859497	5361	FBgn0265274	FBtr0345207	-2079
chr3R	28888337	28888537	Exon (FBtr0299745/FBgn0265998, exon 1 of 13)	28888073	28922772	34700	FBgn0265998	FBtr0299749	264
chr3R	28889419	28889619	Intron (FBtr0299745/FBgn0265998, intron 1 of 12)	28889021	28922772	33752	FBgn0265998	FBtr0299753	398
chr3R	28891758	28891958	Promoter	28891892	28922772	30881	FBgn0265998	FBtr0299744	0
chr3R	28892392	28892592	Intron (FBtr0299745/FBgn0265998, intron 3 of 12)	28891892	28922772	30881	FBgn0265998	FBtr0299744	500
chr3R	28892529	28892729	Intron (FBtr0299745/FBgn0265998, intron 3 of 12)	28891892	28922772	30881	FBgn0265998	FBtr0299744	637
chr3R	28896792	28896992	Intron (FBtr0299745/FBgn0265998, intron 3 of 12)	28891892	28922772	30881	FBgn0265998	FBtr0299744	4900
chr3R	28897171	28897371	Intron (FBtr0299745/FBgn0265998, intron 3 of 12)	28902556	28922772	20217	FBgn0265998	FBtr0336461	-5185
chr3R	28937727	28937927	Intron (FBtr0085347/FBgn0039617, intron 1 of 10)	28923044	28925086	2043	FBgn0039616	FBtr0308601	14683
chr3R	28970346	28970546	Promoter	28925004	28970372	45369	FBgn0039617	FBtr0085347	0
chr3R	29034459	29034659	Promoter	29034573	29037062	2490	FBgn0027873	FBtr0085357	0
chr3R	29039301	29039501	Promoter	29039156	29049148	9993	FBgn0003093	FBtr0085359	145
chr3R	29055833	29056033	Promoter	29055927	29059204	3278	FBgn0039631	FBtr0085364	0
chr3R	29062888	29063088	Promoter	29059272	29062975	3704	FBgn0039632	FBtr0085417	0
chr3R	29063193	29063393	Intron (FBtr0085365/FBgn0039633, intron 1 of 8)	29063040	29108948	45909	FBgn0039633	FBtr0330299	153
chr3R	29063940	29064140	Promoter	29063828	29108948	45121	FBgn0039633	FBtr0330301	112
chr3R	29069303	29069503	Intron (FBtr0085365/FBgn0039633, intron 2 of 8)	29063828	29108948	45121	FBgn0039633	FBtr0330301	5475
chr3R	29074115	29074315	Intron (FBtr0085365/FBgn0039633, intron 2 of 8)	29063828	29108948	45121	FBgn0039633	FBtr0330301	10287
chr3R	29074399	29074599	Intron (FBtr0085365/FBgn0039633, intron 2 of 8)	29063828	29108948	45121	FBgn0039633	FBtr0330301	10571
chr3R	29082231	29082431	Intron (FBtr0085365/FBgn0039633, intron 2 of 8)	29088313	29108948	20636	FBgn0039633	FBtr0330300	-5882
chr3R	29083157	29083357	Intron (FBtr0085365/FBgn0039633, intron 2 of 8)	29088313	29108948	20636	FBgn0039633	FBtr0330300	-4956
chr3R	29087332	29087532	Intron (FBtr0085365/FBgn0039633, intron 2 of 8)	29088313	29108948	20636	FBgn0039633	FBtr0330300	-781
chr3R	29088137	29088337	Promoter	29088313	29108948	20636	FBgn0039633	FBtr0330300	0
chr3R	29092078	29092278	Intron (FBtr0085365/FBgn0039633, intron 2 of 8)	29095368	29096487	1120	FBgn0266390	FBtr0344329	-3090
chr3R	29095646	29095846	Exon (FBtr0344329/FBgn0266390, exon 1 of 1)	29095368	29096487	1120	FBgn0266390	FBtr0344329	278
chr3R	29095822	29096022	Exon (FBtr0344329/FBgn0266390, exon 1 of 1)	29095368	29096487	1120	FBgn0266390	FBtr0344329	454
chr3R	29096820	29097020	Intron (FBtr0085365/FBgn0039633, intron 2 of 8)	29095368	29096487	1120	FBgn0266390	FBtr0344329	1452
chr3R	29112976	29113176	Promoter	29113071	29114946	1876	FBgn0039635	FBtr0085367	0
chr3R	29122283	29122483	5' UTR	29118330	29122879	4550	FBgn0005596	FBtr0085415	396
chr3R	29122802	29123002	Promoter	29118330	29122879	4550	FBgn0005596	FBtr0085415	0
chr3R	29123221	29123421	Promoter	29123370	29128247	4878	FBgn0039637	FBtr0085371	0
chr3R	29148176	29148376	Promoter	29148248	29149901	1654	FBgn0014869	FBtr0085384	0
chr3R	29199900	29200100	Promoter	29200454	29201770	1317	FBgn0014427	FBtr0085390	-354
chr3R	29200135	29200335	Promoter	29200454	29201770	1317	FBgn0014427	FBtr0085390	-119
chr3R	29206799	29206999	Distal Intergenic	29202660	29204133	1474	FBgn0039651	FBtr0085406	-2666
chr3R	29207160	29207360	Distal Intergenic	29202660	29204133	1474	FBgn0039651	FBtr0085406	-3027
chr3R	29210639	29210839	Distal Intergenic	29214562	29219667	5106	FBgn0051044	FBtr0085391	-3723
chr3R	29213719	29213919	Distal Intergenic	29214562	29219667	5106	FBgn0051044	FBtr0085391	-643
chr3R	29214178	29214378	Promoter	29214562	29219667	5106	FBgn0051044	FBtr0085391	-184
chr3R	29214369	29214569	Promoter	29214562	29219667	5106	FBgn0051044	FBtr0085391	0
chr3R	29215103	29215303	Promoter	29215585	29215684	100	FBgn0262448	FBtr0304462	-282
chr3R	29215733	29215933	Promoter	29215585	29215684	100	FBgn0262448	FBtr0304462	148
chr3R	29229045	29229245	Promoter	29229161	29235162	6002	FBgn0028476	FBtr0300832	0
chr3R	29229302	29229502	Promoter	29229161	29235302	6142	FBgn0028476	FBtr0333818	141
chr3R	29251589	29251789	Downstream (<1kb)	29244961	29250451	5491	FBgn0263236	FBtr0334868	-1138
chr3R	29254480	29254680	Intron (FBtr0085397/FBgn0003525, intron 1 of 1)	29251826	29255325	3500	FBgn0003525	FBtr0085397	645
chr3R	29255313	29255513	Promoter	29251826	29255325	3500	FBgn0003525	FBtr0085397	0
chr3R	29255986	29256186	Promoter	29252143	29255800	3658	FBgn0003525	FBtr0334867	-186
chr3R	29256400	29256600	Promoter	29256485	29257425	941	FBgn0267104	FBtr0346197	0
chr3R	29257162	29257362	3' UTR	29256485	29257425	941	FBgn0267104	FBtr0346198	677
chr3R	29257429	29257629	Distal Intergenic	29256485	29257425	941	FBgn0267104	FBtr0346198	944
chr3R	29258145	29258345	Distal Intergenic	29256485	29257425	941	FBgn0267104	FBtr0346198	1660
chr3R	29264983	29265183	Distal Intergenic	29256485	29257425	941	FBgn0267104	FBtr0346198	8498
chr3R	29266825	29267025	Distal Intergenic	29276376	29277108	733	FBgn0267128	FBtr0346224	10083
chr3R	29269080	29269280	Distal Intergenic	29276376	29277108	733	FBgn0267128	FBtr0346224	7828
chr3R	29269487	29269687	Distal Intergenic	29276376	29277108	733	FBgn0267128	FBtr0346224	7421
chr3R	29271137	29271337	Distal Intergenic	29276376	29277108	733	FBgn0267128	FBtr0346224	5771
chr3R	29279980	29280180	Distal Intergenic	29276376	29277108	733	FBgn0267128	FBtr0346224	-2872
chr3R	29283091	29283291	Distal Intergenic	29276376	29277108	733	FBgn0267128	FBtr0346224	-5983
chr3R	29283792	29283992	Distal Intergenic	29276376	29277108	733	FBgn0267128	FBtr0346224	-6684
chr3R	29284109	29284309	Distal Intergenic	29276376	29277108	733	FBgn0267128	FBtr0346224	-7001
chr3R	29287514	29287714	Distal Intergenic	29293743	29297180	3438	FBgn0039659	FBtr0334874	9466
chr3R	29312383	29312583	Downstream (2-3kb)	29315254	29319598	4345	FBgn0015622	FBtr0085438	7015
chr3R	29313210	29313410	Downstream (1-2kb)	29315254	29319598	4345	FBgn0015622	FBtr0085438	6188
chr3R	29344580	29344780	Distal Intergenic	29356148	29356771	624	FBgn0267107	FBtr0346201	11991
chr3R	29372503	29372703	Distal Intergenic	29369338	29369777	440	FBgn0267106	FBtr0346200	3165
chr3R	29372945	29373145	Distal Intergenic	29369338	29369777	440	FBgn0267106	FBtr0346200	3607
chr3R	29374439	29374639	Distal Intergenic	29377646	29486704	109059	FBgn0004369	FBtr0303148	-3007
chr3R	29375747	29375947	Distal Intergenic	29377646	29486704	109059	FBgn0004369	FBtr0303148	-1699
chr3R	29377415	29377615	Promoter	29377646	29486704	109059	FBgn0004369	FBtr0303148	-31
chr3R	29413069	29413269	Intron (FBtr0303148/FBgn0004369, intron 2 of 18)	29377646	29486704	109059	FBgn0004369	FBtr0303148	35423
chr3R	29457414	29457614	Promoter	29457570	29486704	29135	FBgn0004369	FBtr0085422	0
chr3R	29458051	29458251	Intron (FBtr0303148/FBgn0004369, intron 8 of 18)	29457570	29486704	29135	FBgn0004369	FBtr0085424	481
chr3R	29458526	29458726	Intron (FBtr0303148/FBgn0004369, intron 8 of 18)	29458779	29459278	500	FBgn0264792	FBtr0334340	552
chr3R	29489214	29489414	Promoter	29484783	29489265	4483	FBgn0039663	FBtr0334339	0
chr3R	29493385	29493585	Promoter	29491524	29493518	1995	FBgn0039665	FBtr0085433	0
chr3R	29503453	29503653	Promoter	29499025	29503549	4525	FBgn0039668	FBtr0085430	0
chr3R	29526675	29526875	Distal Intergenic	29534636	29535354	719	FBgn0263588	FBtr0309824	-7761
chr3R	29541228	29541428	Distal Intergenic	29534636	29535354	719	FBgn0263588	FBtr0309824	6592
chr3R	29541725	29541925	Distal Intergenic	29534636	29535354	719	FBgn0263588	FBtr0309824	7089
chr3R	29552886	29553086	Distal Intergenic	29556386	29565244	8859	FBgn0000492	FBtr0085441	-3300
chr3R	29556149	29556349	Promoter	29556386	29565244	8859	FBgn0000492	FBtr0085441	-37
chr3R	29571857	29572057	Distal Intergenic	29556386	29565244	8859	FBgn0000492	FBtr0085441	15471
chr3R	29572178	29572378	Distal Intergenic	29587237	29588104	868	FBgn0039670	FBtr0085472	15726
chr3R	29582119	29582319	Distal Intergenic	29587237	29588104	868	FBgn0039670	FBtr0085472	5785
chr3R	29591661	29591861	Promoter	29591831	29598942	7112	FBgn0086361	FBtr0309241	0
chr3R	29592055	29592255	5' UTR	29591831	29617157	25327	FBgn0086361	FBtr0085444	224
chr3R	29618958	29619158	Promoter	29619065	29620758	1694	FBgn0039674	FBtr0085447	0
chr3R	29638085	29638285	Intron (FBtr0085467/FBgn0266137, intron 4 of 4)	29619065	29620758	1694	FBgn0039674	FBtr0085447	19020
chr3R	29667271	29667471	Exon (FBtr0085466/FBgn0039676, exon 4 of 6)	29666814	29668877	2064	FBgn0039676	FBtr0085466	1406
chr3R	29682381	29682581	Promoter	29682503	29685758	3256	FBgn0013972	FBtr0085453	0
chr3R	29690319	29690519	Distal Intergenic	29685736	29689311	3576	FBgn0039682	FBtr0333199	-1008
chr3R	29692063	29692263	Promoter	29692591	29697025	4435	FBgn0039683	FBtr0085454	-328
chr3R	29692376	29692576	Promoter	29692591	29697025	4435	FBgn0039683	FBtr0085454	-15
chr3R	29698044	29698244	Distal Intergenic	29692591	29697025	4435	FBgn0039683	FBtr0085454	5453
chr3R	29700775	29700975	Distal Intergenic	29692591	29697025	4435	FBgn0039683	FBtr0085454	8184
chr3R	29701404	29701604	Distal Intergenic	29692591	29697025	4435	FBgn0039683	FBtr0085454	8813
chr3R	29701846	29702046	Distal Intergenic	29692591	29697025	4435	FBgn0039683	FBtr0085454	9255
chr3R	29708449	29708649	Distal Intergenic	29713278	29713678	401	FBgn0267129	FBtr0346225	5029
chr3R	29717053	29717253	Promoter	29716254	29716896	643	FBgn0039685	FBtr0333198	-157
chr3R	29725683	29725883	Promoter	29725830	29735360	9531	FBgn0039688	FBtr0085460	0
chr3R	29725991	29726191	Intron (FBtr0085460/FBgn0039688, intron 1 of 8)	29725830	29735360	9531	FBgn0039688	FBtr0339718	161
chr3R	29726233	29726433	Intron (FBtr0085460/FBgn0039688, intron 1 of 8)	29725830	29735360	9531	FBgn0039688	FBtr0339718	403
chr3R	29736776	29736976	Promoter	29736965	29738070	1106	FBgn0039689	FBtr0085473	0
chr3R	29738096	29738296	Promoter	29738275	29741952	3678	FBgn0039690	FBtr0333820	0
chr3R	29759924	29760124	Distal Intergenic	29755190	29759040	3851	FBgn0266258	FBtr0343925	-884
chr3R	29764536	29764736	Distal Intergenic	29765995	29794113	28119	FBgn0001297	FBtr0099988	-1259
chr3R	29765773	29765973	Promoter	29765995	29794113	28119	FBgn0001297	FBtr0099988	-22
chr3R	29772080	29772280	Intron (FBtr0099988/FBgn0001297, intron 1 of 2)	29772892	29794113	21222	FBgn0001297	FBtr0099989	-612
chr3R	29772710	29772910	Promoter	29772892	29794113	21222	FBgn0001297	FBtr0099989	0
chr3R	29773024	29773224	Promoter	29772892	29794113	21222	FBgn0001297	FBtr0339165	132
chr3R	29773389	29773589	5' UTR	29772892	29794113	21222	FBgn0001297	FBtr0339165	497
chr3R	29774596	29774796	Exon (FBtr0347344/FBgn0267779, exon 1 of 1)	29774324	29775051	728	FBgn0267779	FBtr0347344	255
chr3R	29778731	29778931	Intron (FBtr0099988/FBgn0001297, intron 1 of 2)	29779273	29780452	1180	FBgn0039694	FBtr0085538	1521
chr3R	29782478	29782678	Promoter	29782609	29794113	11505	FBgn0001297	FBtr0099990	0
chr3R	29806666	29806866	Promoter	29806811	29815047	8237	FBgn0000247	FBtr0085484	0
chr3R	29818799	29818999	Promoter	29819131	29825800	6670	FBgn0039704	FBtr0085485	-132
chr3R	29829323	29829523	Intron (FBtr0085530/FBgn0039705, intron 3 of 6)	29827281	29833380	6100	FBgn0039705	FBtr0085530	3857
chr3R	29841370	29841570	Promoter	29841657	29854694	13038	FBgn0039709	FBtr0085488	-87
chr3R	29859837	29860037	Promoter	29859041	29859865	825	FBgn0051032	FBtr0085524	0
chr3R	29868880	29869080	Promoter	29863701	29868895	5195	FBgn0039714	FBtr0089925	0
chr3R	29876883	29877083	Promoter	29877059	29898793	21735	FBgn0051038	FBtr0085495	0
chr3R	29904062	29904262	Promoter	29903240	29903825	586	FBgn0039718	FBtr0085515	-237
chr3R	29907704	29907904	Promoter	29908107	29912892	4786	FBgn0051036	FBtr0085501	-203
chr3R	29982884	29983084	Promoter	29983426	29990785	7360	FBgn0039728	FBtr0085545	-342
chr3R	29983301	29983501	Promoter	29983426	29990785	7360	FBgn0039728	FBtr0085545	0
chr3R	29995121	29995321	Promoter	29993475	29995231	1757	FBgn0039730	FBtr0085608	0
chr3R	29997887	29998087	Promoter	29997900	29999755	1856	FBgn0039733	FBtr0085547	0
chr3R	30005432	30005632	Intron (FBtr0085552/FBgn0016685, intron 2 of 2)	30004951	30010352	5402	FBgn0016685	FBtr0334701	481
chr3R	30021898	30022098	Promoter	30015513	30022221	6709	FBgn0039738	FBtr0085602	123
chr3R	30022075	30022275	Promoter	30015513	30022221	6709	FBgn0039738	FBtr0085602	0
chr3R	30022698	30022898	Promoter	30022842	30034919	12078	FBgn0026597	FBtr0085554	0
chr3R	30026174	30026374	Promoter	30026218	30026872	655	FBgn0267780	FBtr0347345	0
chr3R	30029364	30029564	Intron (FBtr0085554/FBgn0026597, intron 3 of 12)	30027361	30035311	7951	FBgn0026597	FBtr0334703	2003
chr3R	30030068	30030268	Intron (FBtr0085554/FBgn0026597, intron 3 of 12)	30027361	30035311	7951	FBgn0026597	FBtr0334703	2707
chr3R	30043207	30043407	Promoter	30043341	30044886	1546	FBgn0003512	FBtr0085558	0
chr3R	30046540	30046740	Promoter	30046470	30048665	2196	FBgn0039741	FBtr0085559	70
chr3R	30052547	30052747	Promoter	30052672	30054697	2026	FBgn0039743	FBtr0310420	0
chr3R	30055996	30056196	Promoter	30054696	30056037	1342	FBgn0003479	FBtr0085589	0
chr3R	30056802	30057002	Promoter	30056859	30058131	1273	FBgn0085346	FBtr0112516	0
chr3R	30058170	30058370	Promoter	30058311	30121798	63488	FBgn0266411	FBtr0344374	0
chr3R	30060993	30061193	Intron (FBtr0344374/FBgn0266411, intron 1 of 11)	30062922	30121798	58877	FBgn0266411	FBtr0344376	-1729
chr3R	30090098	30090298	Intron (FBtr0344374/FBgn0266411, intron 7 of 11)	30099520	30121798	22279	FBgn0266411	FBtr0344373	-9222
chr3R	30095444	30095644	Intron (FBtr0344374/FBgn0266411, intron 7 of 11)	30099520	30121798	22279	FBgn0266411	FBtr0344373	-3876
chr3R	30095572	30095772	Intron (FBtr0344374/FBgn0266411, intron 7 of 11)	30099520	30121798	22279	FBgn0266411	FBtr0344373	-3748
chr3R	30096172	30096372	Intron (FBtr0344374/FBgn0266411, intron 7 of 11)	30099520	30121798	22279	FBgn0266411	FBtr0344373	-3148
chr3R	30097191	30097391	Intron (FBtr0344374/FBgn0266411, intron 7 of 11)	30099520	30121798	22279	FBgn0266411	FBtr0344373	-2129
chr3R	30098284	30098484	Intron (FBtr0344374/FBgn0266411, intron 7 of 11)	30099520	30121798	22279	FBgn0266411	FBtr0344373	-1036
chr3R	30099643	30099843	Promoter	30099520	30121798	22279	FBgn0266411	FBtr0344373	123
chr3R	30100737	30100937	Intron (FBtr0344374/FBgn0266411, intron 7 of 11)	30099520	30121798	22279	FBgn0266411	FBtr0344373	1217
chr3R	30121801	30122001	Downstream (<1kb)	30122023	30123263	1241	FBgn0266442	FBtr0344436	1262
chr3R	30134268	30134468	Promoter	30132981	30134309	1329	FBgn0086355	FBtr0085583	0
chr3R	30134629	30134829	Promoter	30132981	30134599	1619	FBgn0086355	FBtr0085582	-30
chr3R	30153960	30154160	Intron (FBtr0302562/FBgn0039749, intron 4 of 5)	30152059	30153699	1641	FBgn0039748	FBtr0347342	1901
chr3R	30166394	30166594	Promoter	30164692	30166419	1728	FBgn0051030	FBtr0085579	0
chr3R	30171199	30171399	Promoter	30166631	30171207	4577	FBgn0051028	FBtr0290050	0
chr3R	30191136	30191336	Promoter	30185423	30191252	5830	FBgn0039754	FBtr0346162	0
chr3R	30195604	30195804	Exon (FBtr0085572/FBgn0039755, exon 2 of 4)	30194790	30196228	1439	FBgn0039755	FBtr0085572	424
chr3R	30206046	30206246	Downstream (<1kb)	30206783	30206926	144	FBgn0086664	FBtr0091777	680
chr3R	30219002	30219202	Distal Intergenic	30216484	30216938	455	FBgn0000279	FBtr0085616	2518
chr3R	30224815	30225015	Distal Intergenic	30216484	30216938	455	FBgn0000279	FBtr0085616	8331
chr3R	30233496	30233696	Distal Intergenic	30237094	30237734	641	FBgn0263402	FBtr0309181	4038
chr3R	30235065	30235265	Downstream (1-2kb)	30237094	30237734	641	FBgn0263402	FBtr0309181	2469
chr3R	30255250	30255450	Distal Intergenic	30253182	30254097	916	FBgn0039761	FBtr0085618	2068
chr3R	30255784	30255984	Distal Intergenic	30253182	30254097	916	FBgn0039761	FBtr0085618	2602
chr3R	30257885	30258085	Distal Intergenic	30253182	30254097	916	FBgn0039761	FBtr0085618	4703
chr3R	30258669	30258869	Distal Intergenic	30253182	30254097	916	FBgn0039761	FBtr0085618	5487
chr3R	30263362	30263562	Distal Intergenic	30272762	30273555	794	FBgn0267782	FBtr0347348	9993
chr3R	30264781	30264981	Distal Intergenic	30272762	30273555	794	FBgn0267782	FBtr0347348	8574
chr3R	30271142	30271342	Downstream (1-2kb)	30272762	30273555	794	FBgn0267782	FBtr0347348	2213
chr3R	30271560	30271760	Downstream (1-2kb)	30272762	30273555	794	FBgn0267782	FBtr0347348	1795
chr3R	30272321	30272521	Downstream (<1kb)	30272762	30273555	794	FBgn0267782	FBtr0347348	1034
chr3R	30272949	30273149	Exon (FBtr0347348/FBgn0267782, exon 1 of 1)	30272762	30273555	794	FBgn0267782	FBtr0347348	406
chr3R	30273178	30273378	Exon (FBtr0347348/FBgn0267782, exon 1 of 1)	30272762	30273555	794	FBgn0267782	FBtr0347348	177
chr3R	30274047	30274247	Promoter	30272762	30273555	794	FBgn0267782	FBtr0347348	-492
chr3R	30274795	30274995	Distal Intergenic	30272762	30273555	794	FBgn0267782	FBtr0347348	-1240
chr3R	30276064	30276264	Distal Intergenic	30277932	30362093	84162	FBgn0010113	FBtr0085619	-1668
chr3R	30276335	30276535	Distal Intergenic	30277932	30362093	84162	FBgn0010113	FBtr0085619	-1397
chr3R	30277052	30277252	Distal Intergenic	30277932	30362093	84162	FBgn0010113	FBtr0085619	-680
chr3R	30277805	30278005	Promoter	30277932	30362093	84162	FBgn0010113	FBtr0085619	0
chr3R	30281162	30281362	Intron (FBtr0085619/FBgn0010113, intron 1 of 5)	30277932	30372382	94451	FBgn0010113	FBtr0330311	3230
chr3R	30281584	30281784	Intron (FBtr0085619/FBgn0010113, intron 1 of 5)	30277932	30372382	94451	FBgn0010113	FBtr0330311	3652
chr3R	30281804	30282004	Intron (FBtr0085619/FBgn0010113, intron 1 of 5)	30277932	30372382	94451	FBgn0010113	FBtr0330311	3872
chr3R	30284397	30284597	Intron (FBtr0085619/FBgn0010113, intron 1 of 5)	30277932	30372382	94451	FBgn0010113	FBtr0330311	6465
chr3R	30285085	30285285	Intron (FBtr0085619/FBgn0010113, intron 1 of 5)	30277932	30372382	94451	FBgn0010113	FBtr0330311	7153
chr3R	30314457	30314657	Intron (FBtr0085619/FBgn0010113, intron 2 of 5)	30305808	30306640	833	FBgn0085329	FBtr0112496	-7817
chr3R	30328200	30328400	Intron (FBtr0085619/FBgn0010113, intron 2 of 5)	30305808	30306640	833	FBgn0085329	FBtr0112496	-21560
chr3R	30331877	30332077	Intron (FBtr0085619/FBgn0010113, intron 2 of 5)	30305808	30306640	833	FBgn0085329	FBtr0112496	-25237
chr3R	30332560	30332760	Intron (FBtr0085619/FBgn0010113, intron 2 of 5)	30357860	30362093	4234	FBgn0010113	FBtr0085620	-25100
chr3R	30334639	30334839	Intron (FBtr0085619/FBgn0010113, intron 2 of 5)	30357860	30362093	4234	FBgn0010113	FBtr0085620	-23021
chr3R	30335271	30335471	Intron (FBtr0085619/FBgn0010113, intron 2 of 5)	30357860	30362093	4234	FBgn0010113	FBtr0085620	-22389
chr3R	30383409	30383609	Downstream (1-2kb)	30385802	30387600	1799	FBgn0015222	FBtr0306587	3991
chr3R	30386838	30387038	5' UTR	30385802	30387600	1799	FBgn0015222	FBtr0306587	562
chr3R	30387788	30387988	Promoter	30387804	30390409	2606	FBgn0015221	FBtr0085622	0
chr3R	30388622	30388822	Promoter	30388830	30390584	1755	FBgn0015221	FBtr0332168	-8
chr3R	30393708	30393908	Distal Intergenic	30389139	30390584	1446	FBgn0015221	FBtr0085624	4569
chr3R	30394284	30394484	Distal Intergenic	30389139	30390584	1446	FBgn0015221	FBtr0085624	5145
chr3R	30394908	30395108	Distal Intergenic	30389139	30390584	1446	FBgn0015221	FBtr0085624	5769
chr3R	30416943	30417143	Downstream (1-2kb)	30418767	30422971	4205	FBgn0027544	FBtr0085630	5828
chr3R	30419990	30420190	5' UTR	30418767	30422971	4205	FBgn0027544	FBtr0085630	2781
chr3R	30450050	30450250	Exon (FBtr0085694/FBgn0028646, exon 1 of 10)	30445635	30450406	4772	FBgn0028646	FBtr0085694	156
chr3R	30460300	30460500	Promoter	30460467	30465736	5270	FBgn0039774	FBtr0085646	0
chr3R	30474774	30474974	Intron (FBtr0085650/FBgn0039776, intron 2 of 8)	30476684	30478849	2166	FBgn0260440	FBtr0085651	-1710
chr3R	30475198	30475398	Intron (FBtr0085650/FBgn0039776, intron 2 of 8)	30476684	30478849	2166	FBgn0260440	FBtr0085651	-1286
chr3R	30475558	30475758	Intron (FBtr0085650/FBgn0039776, intron 2 of 8)	30476684	30478849	2166	FBgn0260440	FBtr0085651	-926
chr3R	30476344	30476544	Promoter	30476684	30478849	2166	FBgn0260440	FBtr0085651	-140
chr3R	30527074	30527274	Promoter	30519390	30527037	7648	FBgn0027654	FBtr0085683	-37
chr3R	30563066	30563266	Promoter	30563180	30578905	15726	FBgn0082582	FBtr0085662	0
chr3R	30600238	30600438	Promoter	30592971	30600323	7353	FBgn0039790	FBtr0085676	0
chr3R	30600778	30600978	Promoter	30592971	30600323	7353	FBgn0039790	FBtr0335445	-455
chr3R	30601841	30602041	Promoter	30602206	30604041	1836	FBgn0051021	FBtr0300983	-165
chr3R	30616605	30616805	Downstream (1-2kb)	30613028	30613507	480	FBgn0267131	FBtr0346227	3577
chr3R	30638487	30638687	Distal Intergenic	30643767	30645880	2114	FBgn0051013	FBtr0085671	7193
chr3R	30699112	30699312	Exon (FBtr0347349/FBgn0283501, exon 3 of 3)	30697380	30704118	6739	FBgn0283501	FBtr0445387	1732
chr3R	30739792	30739992	Distal Intergenic	30742880	30743915	1036	FBgn0039799	FBtr0085700	-2888
chr3R	30750266	30750466	Distal Intergenic	30746685	30747172	488	FBgn0262883	FBtr0306291	-3094
chr3R	30759037	30759237	Distal Intergenic	30765926	30789202	23277	FBgn0004606	FBtr0085701	-6689
chr3R	30759478	30759678	Distal Intergenic	30765926	30789202	23277	FBgn0004606	FBtr0085701	-6248
chr3R	30761041	30761241	Distal Intergenic	30765926	30789202	23277	FBgn0004606	FBtr0085701	-4685
chr3R	30761486	30761686	Distal Intergenic	30765926	30789202	23277	FBgn0004606	FBtr0085701	-4240
chr3R	30764235	30764435	Distal Intergenic	30765926	30789202	23277	FBgn0004606	FBtr0085701	-1491
chr3R	30765628	30765828	Promoter	30765926	30789202	23277	FBgn0004606	FBtr0085701	-98
chr3R	30767103	30767303	Intron (FBtr0085701/FBgn0004606, intron 1 of 4)	30765926	30789202	23277	FBgn0004606	FBtr0331180	1177
chr3R	30772895	30773095	Intron (FBtr0085701/FBgn0004606, intron 1 of 4)	30765926	30789202	23277	FBgn0004606	FBtr0331180	6969
chr3R	30781931	30782131	Intron (FBtr0085701/FBgn0004606, intron 3 of 4)	30783258	30787177	3920	FBgn0004606	FBtr0085702	-1127
chr3R	30789388	30789588	Downstream (<1kb)	30791636	30791696	61	FBgn0262444	FBtr0304452	2108
chr3R	30794770	30794970	Intron (FBtr0085720/FBgn0011739, intron 2 of 7)	30791636	30791696	61	FBgn0262444	FBtr0304452	-3074
chr3R	30800115	30800315	5' UTR	30789625	30806619	16995	FBgn0011739	FBtr0085720	6304
chr3R	30803407	30803607	Intron (FBtr0085720/FBgn0011739, intron 1 of 7)	30789625	30806619	16995	FBgn0011739	FBtr0085720	3012
chr3R	30803550	30803750	Intron (FBtr0085720/FBgn0011739, intron 1 of 7)	30789625	30806619	16995	FBgn0011739	FBtr0085720	2869
chr3R	30804130	30804330	Intron (FBtr0085720/FBgn0011739, intron 1 of 7)	30789625	30806619	16995	FBgn0011739	FBtr0085720	2289
chr3R	30805837	30806037	Intron (FBtr0085720/FBgn0011739, intron 1 of 7)	30789625	30806619	16995	FBgn0011739	FBtr0085720	582
chr3R	30808449	30808649	Promoter	30808617	30826559	17943	FBgn0027598	FBtr0085704	0
chr3R	30808718	30808918	Promoter	30808617	30827005	18389	FBgn0027598	FBtr0310424	101
chr3R	30808835	30809035	5' UTR	30808617	30827005	18389	FBgn0027598	FBtr0310424	218
chr3R	30809157	30809357	5' UTR	30808617	30827005	18389	FBgn0027598	FBtr0310424	540
chr3R	30809533	30809733	Intron (FBtr0085704/FBgn0027598, intron 1 of 5)	30808617	30827005	18389	FBgn0027598	FBtr0310424	916
chr3R	30813209	30813409	Intron (FBtr0085704/FBgn0027598, intron 1 of 5)	30817614	30826550	8937	FBgn0027598	FBtr0085705	-4205
chr3R	30820953	30821153	Exon (FBtr0310424/FBgn0027598, exon 5 of 7)	30822473	30826550	4078	FBgn0027598	FBtr0085706	-1320
chr3R	30822027	30822227	Promoter	30822473	30826550	4078	FBgn0027598	FBtr0085706	-246
chr3R	30822296	30822496	Promoter	30822473	30826550	4078	FBgn0027598	FBtr0085706	0
chr3R	30843057	30843257	Distal Intergenic	30852315	30854400	2086	FBgn0003720	FBtr0085709	-9058
chr3R	30843493	30843693	Distal Intergenic	30852315	30854400	2086	FBgn0003720	FBtr0085709	-8622
chr3R	30845542	30845742	Distal Intergenic	30852315	30854400	2086	FBgn0003720	FBtr0085709	-6573
chr3R	30847896	30848096	Distal Intergenic	30852315	30854400	2086	FBgn0003720	FBtr0085709	-4219
chr3R	30848321	30848521	Distal Intergenic	30852315	30854400	2086	FBgn0003720	FBtr0085709	-3794
chr3R	30848675	30848875	Distal Intergenic	30852315	30854400	2086	FBgn0003720	FBtr0085709	-3440
chr3R	30851953	30852153	Promoter	30852315	30854400	2086	FBgn0003720	FBtr0085709	-162
chr3R	30857951	30858151	Distal Intergenic	30852315	30854400	2086	FBgn0003720	FBtr0085709	5636
chr3R	30859998	30860198	Distal Intergenic	30867521	30869184	1664	FBgn0039805	FBtr0085710	-7323
chr3R	30860789	30860989	Distal Intergenic	30867521	30869184	1664	FBgn0039805	FBtr0085710	-6532
chr3R	30864039	30864239	Distal Intergenic	30867521	30869184	1664	FBgn0039805	FBtr0085710	-3282
chr3R	30864820	30865020	Distal Intergenic	30867521	30869184	1664	FBgn0039805	FBtr0085710	-2501
chr3R	30865140	30865340	Distal Intergenic	30867521	30869184	1664	FBgn0039805	FBtr0085710	-2181
chr3R	30865366	30865566	Distal Intergenic	30867521	30869184	1664	FBgn0039805	FBtr0085710	-1955
chr3R	30865704	30865904	Distal Intergenic	30867521	30869184	1664	FBgn0039805	FBtr0085710	-1617
chr3R	30870590	30870790	Downstream (<1kb)	30870939	30872351	1413	FBgn0039806	FBtr0085719	1561
chr3R	30880112	30880312	Intron (FBtr0344716/FBgn0039808, intron 1 of 5)	30877084	30881027	3944	FBgn0039808	FBtr0344716	715
chr3R	30889092	30889292	Promoter	30883464	30889062	5599	FBgn0000416	FBtr0085713	-30
chr3R	30909112	30909312	Distal Intergenic	30912754	30930151	17398	FBgn0020912	FBtr0089389	-3442
chr3R	30912471	30912671	Promoter	30912754	30930151	17398	FBgn0020912	FBtr0089389	-83
chr3R	30928675	30928875	Intron (FBtr0089389/FBgn0020912, intron 4 of 4)	30921682	30922383	702	FBgn0264833	FBtr0334697	6993
chr3R	30934011	30934211	Downstream (1-2kb)	30935396	30936507	1112	FBgn0039810	FBtr0085752	2296
chr3R	30946494	30946694	Distal Intergenic	30936589	30937102	514	FBgn0039811	FBtr0085751	-9392
chr3R	31006264	31006464	Intron (FBtr0334508/FBgn0004573, intron 1 of 2)	30968236	31016875	48640	FBgn0004573	FBtr0334508	10411
chr3R	31053815	31054015	Promoter	31052616	31053915	1300	FBgn0010808	FBtr0085745	0
chr3R	31060792	31060992	5' UTR	31054085	31061210	7126	FBgn0002413	FBtr0334548	218
chr3R	31061426	31061626	Promoter	31055186	31061210	6025	FBgn0002413	FBtr0085744	-216
chr3R	31062409	31062609	Distal Intergenic	31055186	31061210	6025	FBgn0002413	FBtr0085744	-1199
chr3R	31086456	31086656	Distal Intergenic	31090712	31097321	6610	FBgn0039816	FBtr0085741	10665
chr3R	31127442	31127642	Downstream (<1kb)	31126149	31127335	1187	FBgn0039820	FBtr0085736	1293
chr3R	31134117	31134317	Promoter	31134392	31178278	43887	FBgn0013973	FBtr0085753	-75
chr3R	31196748	31196948	Promoter	31196916	31203722	6807	FBgn0039827	FBtr0085755	0
chr3R	31213334	31213534	Promoter	31213458	31214784	1327	FBgn0039828	FBtr0085757	0
chr3R	31215887	31216087	Promoter	31214776	31215942	1167	FBgn0039829	FBtr0085776	0
chr3R	31219629	31219829	Promoter	31216145	31219630	3486	FBgn0039830	FBtr0085772	0
chr3R	31220581	31220781	Promoter	31220702	31228491	7790	FBgn0039831	FBtr0085758	0
chr3R	31221115	31221315	5' UTR	31220702	31231259	10558	FBgn0039831	FBtr0335408	413
chr3R	31221739	31221939	Intron (FBtr0085758/FBgn0039831, intron 2 of 5)	31220702	31231259	10558	FBgn0039831	FBtr0335408	1037
chr3R	31222724	31222924	Intron (FBtr0085758/FBgn0039831, intron 2 of 5)	31224917	31229387	4471	FBgn0039831	FBtr0113312	-1993
chr3R	31264047	31264247	Distal Intergenic	31262598	31263878	1281	FBgn0040629	FBtr0305336	1449
chr3R	31311152	31311352	Promoter	31311157	31371748	60592	FBgn0085376	FBtr0290046	0
chr3R	31346990	31347190	Intron (FBtr0290046/FBgn0085376, intron 2 of 16)	31345139	31345746	608	FBgn0267787	FBtr0347353	1851
chr3R	31347473	31347673	Intron (FBtr0290046/FBgn0085376, intron 2 of 16)	31345139	31345746	608	FBgn0267787	FBtr0347353	2334
chr3R	31350514	31350714	Intron (FBtr0290046/FBgn0085376, intron 2 of 16)	31345139	31345746	608	FBgn0267787	FBtr0347353	5375
chr3R	31368818	31369018	Intron (FBtr0290046/FBgn0085376, intron 16 of 16)	31372427	31374198	1772	FBgn0046332	FBtr0085784	-3409
chr3R	31381234	31381434	Distal Intergenic	31382109	31391893	9785	FBgn0039844	FBtr0085785	-675
chr3R	31381566	31381766	Promoter	31382109	31391893	9785	FBgn0039844	FBtr0085785	-343
chr3R	31381699	31381899	Promoter	31382109	31391893	9785	FBgn0039844	FBtr0085785	-210
chr3R	31383934	31384134	Promoter	31384399	31391893	7495	FBgn0039844	FBtr0085786	-265
chr3R	31384232	31384432	Promoter	31384399	31391893	7495	FBgn0039844	FBtr0085786	0
chr3R	31405139	31405339	Promoter	31405245	31456776	51532	FBgn0261988	FBtr0334555	0
chr3R	31405420	31405620	Promoter	31401837	31405452	3616	FBgn0039846	FBtr0085811	0
chr3R	31458220	31458420	3' UTR	31458380	31459869	1490	FBgn0039848	FBtr0085810	1449
chr3R	31505069	31505269	Exon (FBtr0085790/FBgn0039851, exon 5 of 7)	31499391	31506992	7602	FBgn0039851	FBtr0346230	5678
chr3R	31606383	31606583	Intron (FBtr0333328/FBgn0039858, intron 1 of 5)	31598803	31609815	11013	FBgn0039858	FBtr0085803	3232
chr3R	31607594	31607794	Intron (FBtr0333328/FBgn0039858, intron 1 of 5)	31598803	31609815	11013	FBgn0039858	FBtr0085803	2021
chr3R	31608620	31608820	Intron (FBtr0333328/FBgn0039858, intron 1 of 5)	31598803	31609815	11013	FBgn0039858	FBtr0085803	995
chr3R	31608968	31609168	Intron (FBtr0333328/FBgn0039858, intron 1 of 5)	31598803	31609815	11013	FBgn0039858	FBtr0085803	647
chr3R	31609790	31609990	Promoter	31598803	31609815	11013	FBgn0039858	FBtr0085803	0
chr3R	31610972	31611172	Promoter	31611046	31615200	4155	FBgn0011655	FBtr0085815	0
chr3R	31611266	31611466	5' UTR	31611046	31615375	4330	FBgn0011655	FBtr0337030	220
chr3R	31669084	31669284	Promoter	31669465	31677971	8507	FBgn0039863	FBtr0085823	-181
chr3R	31669370	31669570	Promoter	31669465	31677971	8507	FBgn0039863	FBtr0085823	0
chr3R	31673267	31673467	Exon (FBtr0085823/FBgn0039863, exon 6 of 10)	31669465	31677971	8507	FBgn0039863	FBtr0085824	3802
chr3R	31682496	31682696	Distal Intergenic	31680596	31681019	424	FBgn0264900	FBtr0334932	-1477
chr3R	31683348	31683548	Distal Intergenic	31680596	31681019	424	FBgn0264900	FBtr0334932	-2329
chr3R	31683627	31683827	Distal Intergenic	31680596	31681019	424	FBgn0264900	FBtr0334932	-2608
chr3R	31689434	31689634	Exon (FBtr0346220/FBgn0267125, exon 1 of 1)	31689128	31689878	751	FBgn0267125	FBtr0346220	244
chr3R	31698022	31698222	Distal Intergenic	31704781	31705498	718	FBgn0266412	FBtr0344393	7276
chr3R	31698456	31698656	Distal Intergenic	31704781	31705498	718	FBgn0266412	FBtr0344393	6842
chr3R	31698817	31699017	Distal Intergenic	31704781	31705498	718	FBgn0266412	FBtr0344393	6481
chr3R	31702011	31702211	Downstream (2-3kb)	31704781	31705498	718	FBgn0266412	FBtr0344393	3287
chr3R	31702286	31702486	Downstream (2-3kb)	31704781	31705498	718	FBgn0266412	FBtr0344393	3012
chr3R	31713316	31713516	Promoter	31713867	31732768	18902	FBgn0003870	FBtr0085826	-351
chr3R	31724767	31724967	Promoter	31724996	31732768	7773	FBgn0003870	FBtr0085828	-29
chr3R	31725550	31725750	Promoter	31725780	31732768	6989	FBgn0003870	FBtr0085830	-30
chr3R	31726486	31726686	Promoter	31726402	31735392	8991	FBgn0003870	FBtr0303227	84
chr3R	31743363	31743563	Promoter	31743490	31744248	759	FBgn0039869	FBtr0085836	0
chr3R	31745895	31746095	Promoter	31745172	31745928	757	FBgn0000150	FBtr0346611	0
chr3R	31747507	31747707	Promoter	31747643	31751894	4252	FBgn0022349	FBtr0085839	0
chr3R	31748377	31748577	Promoter	31748559	31751894	3336	FBgn0022349	FBtr0085840	0
chr3R	31758895	31759095	Promoter	31758891	31759360	470	FBgn0265203	FBtr0339186	4
chr3R	31777092	31777292	Promoter	31777243	31790121	12879	FBgn0005632	FBtr0307548	0
chr3R	31794561	31794761	Intron (FBtr0085845/FBgn0027620, intron 1 of 5)	31793981	31799799	5819	FBgn0027620	FBtr0085845	580
chr3R	31812786	31812986	Promoter	31813075	31837604	24530	FBgn0039883	FBtr0302179	-89
chr3R	31822632	31822832	Intron (FBtr0343539/FBgn0039883, intron 2 of 10)	31825844	31845244	19401	FBgn0039883	FBtr0304594	-3012
chr3R	31852433	31852633	Exon (FBtr0300269/FBgn0011224, exon 11 of 13)	31828003	31845244	17242	FBgn0039883	FBtr0302180	24430
chr3R	31863241	31863441	Intron (FBtr0300269/FBgn0011224, intron 9 of 12)	31828003	31845244	17242	FBgn0039883	FBtr0302180	35238
chr3R	31884475	31884675	Intron (FBtr0300269/FBgn0011224, intron 3 of 12)	31851020	31935170	84151	FBgn0011224	FBtr0085880	50495
chr3R	31901323	31901523	Intron (FBtr0300269/FBgn0011224, intron 3 of 12)	31851020	31935170	84151	FBgn0011224	FBtr0085880	33647
chr3R	31906456	31906656	Intron (FBtr0300269/FBgn0011224, intron 3 of 12)	31851020	31935170	84151	FBgn0011224	FBtr0085880	28514
chr3R	31928550	31928750	Intron (FBtr0300269/FBgn0011224, intron 3 of 12)	31851020	31935170	84151	FBgn0011224	FBtr0085880	6420
chr3R	31936318	31936518	Intron (FBtr0300269/FBgn0011224, intron 1 of 12)	31846987	31937392	90406	FBgn0011224	FBtr0300269	874
chr3R	31937016	31937216	5' UTR	31846987	31937392	90406	FBgn0011224	FBtr0300269	176
chr3R	31937553	31937753	Promoter	31851020	31937392	86373	FBgn0011224	FBtr0300268	-161
chr3R	31938033	31938233	Intron (FBtr0112866/FBgn0011224, intron 4 of 13)	31851020	31937392	86373	FBgn0011224	FBtr0300268	-641
chr3R	31938312	31938512	Intron (FBtr0112866/FBgn0011224, intron 4 of 13)	31851020	31937392	86373	FBgn0011224	FBtr0300268	-920
chr3R	31941886	31942086	Intron (FBtr0112866/FBgn0011224, intron 4 of 13)	31851020	31937392	86373	FBgn0011224	FBtr0300268	-4494
chr3R	31944000	31944200	Intron (FBtr0112866/FBgn0011224, intron 4 of 13)	31851020	31937392	86373	FBgn0011224	FBtr0300268	-6608
chr3R	31944961	31945161	Intron (FBtr0112866/FBgn0011224, intron 4 of 13)	31851020	31937392	86373	FBgn0011224	FBtr0300268	-7569
chr3R	31945716	31945916	Intron (FBtr0112866/FBgn0011224, intron 4 of 13)	31851020	31937392	86373	FBgn0011224	FBtr0300268	-8324
chr3R	31950760	31950960	Intron (FBtr0112866/FBgn0011224, intron 4 of 13)	31851020	31937392	86373	FBgn0011224	FBtr0300268	-13368
chr3R	31955678	31955878	Intron (FBtr0112866/FBgn0011224, intron 4 of 13)	31851020	31937392	86373	FBgn0011224	FBtr0300268	-18286
chr3R	31956115	31956315	Intron (FBtr0112866/FBgn0011224, intron 4 of 13)	31851020	31937392	86373	FBgn0011224	FBtr0300268	-18723
chr3R	31977932	31978132	Promoter	31978121	31990909	12789	FBgn0039886	FBtr0085870	0
chr3R	31978769	31978969	Intron (FBtr0085870/FBgn0039886, intron 1 of 3)	31978121	31990909	12789	FBgn0039886	FBtr0085870	648
chr3R	31984322	31984522	Intron (FBtr0085870/FBgn0039886, intron 1 of 3)	31846987	31985768	138782	FBgn0011224	FBtr0112866	1246
chr3R	32023983	32024183	Exon (FBtr0346213/FBgn0267117, exon 1 of 1)	32015941	32026928	10988	FBgn0267117	FBtr0346213	8042
chr3R	32051910	32052110	Promoter	32052060	32054974	2915	FBgn0002780	FBtr0085874	0
chr3R	32052500	32052700	Promoter	32052620	32054974	2355	FBgn0002780	FBtr0310268	0
chr3R	32068426	32068626	Promoter	32055279	32068441	13163	FBgn0002645	FBtr0334299	0
chr4	42896	43096	Promoter	42774	43374	601	FBgn0266617	FBtr0344900	122
chr4	43728	43928	Promoter	32478	43778	11301	FBgn0025740	FBtr0308297	0
chr4	44772	44972	Promoter	44774	46074	1301	FBgn0265633	FBtr0340499	0
chr4	56383	56583	Promoter	56497	60974	4478	FBgn0264617	FBtr0333704	0
chr4	59127	59327	Intron (FBtr0333704/FBgn0264617, intron 2 of 3)	47710	57041	9332	FBgn0004859	FBtr0306168	-2086
chr4	60053	60253	Exon (FBtr0333704/FBgn0264617, exon 3 of 4)	47710	57041	9332	FBgn0004859	FBtr0306168	-3012
chr4	60633	60833	Exon (FBtr0333704/FBgn0264617, exon 4 of 4)	47710	57041	9332	FBgn0004859	FBtr0306168	-3592
chr4	61487	61687	Intron (FBtr0333705/FBgn0264617, intron 3 of 3)	65577	65645	69	FBgn0263851	FBtr0321323	3958
chr4	63411	63611	Downstream (1-2kb)	65577	65645	69	FBgn0263851	FBtr0321323	2034
chr4	65967	66167	Promoter	65577	65645	69	FBgn0263851	FBtr0321323	-322
chr4	67191	67391	Promoter	65225	67207	1983	FBgn0017545	FBtr0308296	0
chr4	68625	68825	Distal Intergenic	69326	101419	32094	FBgn0085432	FBtr0100246	-501
chr4	73159	73359	Intron (FBtr0100246/FBgn0085432, intron 4 of 11)	70405	110059	39655	FBgn0085432	FBtr0089162	2754
chr4	83306	83506	Intron (FBtr0100246/FBgn0085432, intron 6 of 11)	90355	110059	19705	FBgn0085432	FBtr0112657	-6849
chr4	84870	85070	Intron (FBtr0100246/FBgn0085432, intron 6 of 11)	90355	110059	19705	FBgn0085432	FBtr0112657	-5285
chr4	89787	89987	Promoter	90355	110059	19705	FBgn0085432	FBtr0112657	-368
chr4	129178	129378	Promoter	116389	129452	13064	FBgn0011747	FBtr0089173	74
chr4	129699	129899	Promoter	115074	129849	14776	FBgn0011747	FBtr0300497	0
chr4	130648	130848	Distal Intergenic	115074	129849	14776	FBgn0011747	FBtr0300497	-799
chr4	131318	131518	Distal Intergenic	132220	140083	7864	FBgn0052000	FBtr0089445	-702
chr4	132028	132228	Promoter	132220	140083	7864	FBgn0052000	FBtr0089445	0
chr4	156007	156207	Promoter	154654	156060	1407	FBgn0051997	FBtr0345283	0
chr4	163795	163995	Exon (FBtr0310437/FBgn0053978, exon 6 of 12)	154717	156060	1344	FBgn0051997	FBtr0089154	-7735
chr4	174766	174966	5' UTR	157575	175140	17566	FBgn0053978	FBtr0310437	174
chr4	179357	179557	Promoter	177348	179389	2042	FBgn0039889	FBtr0308248	0
chr4	179752	179952	Promoter	177438	179389	1952	FBgn0039889	FBtr0333677	-363
chr4	179962	180162	Distal Intergenic	177438	179389	1952	FBgn0039889	FBtr0333677	-573
chr4	180799	180999	Distal Intergenic	177438	179389	1952	FBgn0039889	FBtr0333677	-1410
chr4	181775	181975	Downstream (2-3kb)	177438	179389	1952	FBgn0039889	FBtr0333677	-2386
chr4	193428	193628	Promoter	184225	193489	9265	FBgn0039890	FBtr0089149	0
chr4	193796	193996	Promoter	184076	193829	9754	FBgn0039890	FBtr0089148	0
chr4	205924	206124	Promoter	196675	205945	9271	FBgn0051998	FBtr0308249	0
chr4	207071	207271	Distal Intergenic	197692	205945	8254	FBgn0051998	FBtr0089145	-1126
chr4	210097	210297	Promoter	210224	213165	2942	FBgn0024811	FBtr0089112	0
chr4	307942	308142	Promoter	308093	310302	2210	FBgn0026777	FBtr0089121	0
chr4	313858	314058	Promoter	310930	313913	2984	FBgn0039902	FBtr0089133	0
chr4	314772	314972	Promoter	314923	321385	6463	FBgn0052850	FBtr0089123	0
chr4	315840	316040	Intron (FBtr0089123/FBgn0052850, intron 1 of 2)	314923	331387	16465	FBgn0052850	FBtr0333680	917
chr4	358624	358824	Promoter	328193	358657	30465	FBgn0259214	FBtr0304048	0
chr4	359789	359989	Promoter	359938	372784	12847	FBgn0039904	FBtr0089126	0
chr4	360137	360337	5' UTR	359938	375554	15617	FBgn0039904	FBtr0345284	199
chr4	380609	380809	Promoter	380724	381275	552	FBgn0266618	FBtr0344901	0
chr4	384644	384844	Intron (FBtr0307044/FBgn0262636, intron 2 of 8)	375640	388322	12683	FBgn0262636	FBtr0307044	3478
chr4	385272	385472	Intron (FBtr0307044/FBgn0262636, intron 2 of 8)	375640	388322	12683	FBgn0262636	FBtr0307044	2850
chr4	388716	388916	Promoter	375640	388322	12683	FBgn0262636	FBtr0307044	-394
chr4	388863	389063	Intron (FBtr0089128/FBgn0262636, intron 2 of 9)	375640	388322	12683	FBgn0262636	FBtr0307044	-541
chr4	396211	396411	Distal Intergenic	375640	395605	19966	FBgn0262636	FBtr0307043	-606
chr4	400991	401191	Promoter	400703	400765	63	FBgn0283557	FBtr0445477	-226
chr4	401275	401475	Distal Intergenic	400703	400765	63	FBgn0283557	FBtr0445477	-510
chr4	405393	405593	Distal Intergenic	400703	400765	63	FBgn0283557	FBtr0445477	-4628
chr4	406314	406514	Distal Intergenic	400703	400765	63	FBgn0283557	FBtr0445477	-5549
chr4	406917	407117	Distal Intergenic	400703	400765	63	FBgn0283557	FBtr0445477	-6152
chr4	410987	411187	Distal Intergenic	400703	400765	63	FBgn0283557	FBtr0445477	-10222
chr4	411716	411916	Distal Intergenic	400703	400765	63	FBgn0283557	FBtr0445477	-10951
chr4	412011	412211	Distal Intergenic	400703	400765	63	FBgn0283557	FBtr0445477	-11246
chr4	416480	416680	Distal Intergenic	426067	426601	535	FBgn0263385	FBtr0309072	-9387
chr4	418810	419010	Distal Intergenic	426067	426601	535	FBgn0263385	FBtr0309072	-7057
chr4	419726	419926	Distal Intergenic	426067	426601	535	FBgn0263385	FBtr0309072	-6141
chr4	424708	424908	Downstream (1-2kb)	426067	426601	535	FBgn0263385	FBtr0309072	-1159
chr4	426718	426918	Promoter	427331	431769	4439	FBgn0264794	FBtr0334481	-413
chr4	427120	427320	Promoter	427331	431769	4439	FBgn0264794	FBtr0334481	-11
chr4	428358	428558	Intron (FBtr0334481/FBgn0264794, intron 1 of 1)	427331	431769	4439	FBgn0264794	FBtr0334481	1027
chr4	443867	444067	Promoter	436957	443911	6955	FBgn0039907	FBtr0089111	0
chr4	445167	445367	Promoter	445504	453947	8444	FBgn0016126	FBtr0089063	-137
chr4	445369	445569	Promoter	445504	453947	8444	FBgn0016126	FBtr0089063	0
chr4	446018	446218	Promoter	446093	453947	7855	FBgn0016126	FBtr0089069	0
chr4	459592	459792	Promoter	459768	461413	1646	FBgn0266619	FBtr0344902	0
chr4	460784	460984	Exon (FBtr0344902/FBgn0266619, exon 2 of 2)	459768	461413	1646	FBgn0266619	FBtr0344902	1016
chr4	466758	466958	Promoter	459887	466828	6942	FBgn0026262	FBtr0089110	0
chr4	467359	467559	Promoter	467497	471476	3980	FBgn0262731	FBtr0452090	0
chr4	467912	468112	Exon (FBtr0452090/FBgn0262731, exon 2 of 4)	467497	471476	3980	FBgn0262731	FBtr0452090	415
chr4	481384	481584	5' UTR	471286	481970	10685	FBgn0039908	FBtr0300342	386
chr4	481900	482100	Promoter	471286	481970	10685	FBgn0039908	FBtr0300342	0
chr4	482716	482916	Promoter	471286	482720	11435	FBgn0039908	FBtr0332905	0
chr4	486663	486863	Intron (FBtr0344869/FBgn0039908, intron 1 of 11)	472895	486033	13139	FBgn0039908	FBtr0332907	-630
chr4	488966	489166	Promoter	472895	488994	16100	FBgn0039908	FBtr0344869	0
chr4	489310	489510	Promoter	472895	488994	16100	FBgn0039908	FBtr0344869	-316
chr4	490287	490487	Distal Intergenic	472895	488994	16100	FBgn0039908	FBtr0344869	-1293
chr4	490953	491153	Distal Intergenic	472895	488994	16100	FBgn0039908	FBtr0344869	-1959
chr4	501455	501655	Promoter	501810	538373	36564	FBgn0004607	FBtr0332913	-155
chr4	502366	502566	Intron (FBtr0332913/FBgn0004607, intron 1 of 12)	501810	540874	39065	FBgn0004607	FBtr0307167	556
chr4	502794	502994	Intron (FBtr0332913/FBgn0004607, intron 1 of 12)	501810	540874	39065	FBgn0004607	FBtr0307167	984
chr4	505202	505402	Intron (FBtr0332913/FBgn0004607, intron 2 of 12)	501810	540874	39065	FBgn0004607	FBtr0307167	3392
chr4	507303	507503	Intron (FBtr0332913/FBgn0004607, intron 2 of 12)	501810	540874	39065	FBgn0004607	FBtr0307167	5493
chr4	507693	507893	Intron (FBtr0332913/FBgn0004607, intron 2 of 12)	501810	540874	39065	FBgn0004607	FBtr0307167	5883
chr4	508561	508761	Intron (FBtr0332913/FBgn0004607, intron 2 of 12)	501810	540874	39065	FBgn0004607	FBtr0307167	6751
chr4	517306	517506	Intron (FBtr0332913/FBgn0004607, intron 3 of 12)	501810	540874	39065	FBgn0004607	FBtr0307167	15496
chr4	557263	557463	5' UTR	538332	557854	19523	FBgn0026869	FBtr0345197	391
chr4	557820	558020	Promoter	558016	565931	7916	FBgn0022361	FBtr0089995	0
chr4	570759	570959	Promoter	568296	570790	2495	FBgn0039909	FBtr0089105	0
chr4	571655	571855	Promoter	571755	578143	6389	FBgn0040324	FBtr0089075	0
chr4	590325	590525	Distal Intergenic	583108	589348	6241	FBgn0039911	FBtr0089080	7217
chr4	607612	607812	Promoter	598555	607649	9095	FBgn0028996	FBtr0089104	0
chr4	610521	610721	Promoter	610684	620351	9668	FBgn0025936	FBtr0089085	0
chr4	626039	626239	Promoter	626126	626212	87	FBgn0262302	FBtr0304450	0
chr4	660175	660375	Promoter	649971	659983	10013	FBgn0051992	FBtr0089101	-192
chr4	660563	660763	Promoter	649971	660608	10638	FBgn0051992	FBtr0089096	0
chr4	662799	662999	Promoter	649041	663103	14063	FBgn0051992	FBtr0310542	104
chr4	663093	663293	Promoter	649041	663103	14063	FBgn0051992	FBtr0310542	0
chr4	663495	663695	Promoter	663621	669884	6264	FBgn0024728	FBtr0089090	0
chr4	670309	670509	Distal Intergenic	671142	687565	16424	FBgn0039920	FBtr0310541	-633
chr4	670981	671181	Promoter	671142	687565	16424	FBgn0039920	FBtr0310541	0
chr4	671475	671675	5' UTR	671142	690650	19509	FBgn0039920	FBtr0310539	333
chr4	695252	695452	5' UTR	690686	696055	5370	FBgn0026199	FBtr0089095	603
chr4	696809	697009	Distal Intergenic	697689	721173	23485	FBgn0005558	FBtr0089235	-680
chr4	697536	697736	Promoter	697689	721173	23485	FBgn0005558	FBtr0089235	0
chr4	704459	704659	Promoter	704651	721173	16523	FBgn0005558	FBtr0089236	0
chr4	713118	713318	Intron (FBtr0089235/FBgn0005558, intron 3 of 7)	707429	721173	13745	FBgn0005558	FBtr0100395	5689
chr4	787575	787775	Promoter	778516	787614	9099	FBgn0039923	FBtr0089254	0
chr4	788445	788645	Intron (FBtr0089253/FBgn0039923, intron 1 of 5)	778516	788978	10463	FBgn0039923	FBtr0089253	333
chr4	807180	807380	Promoter	800436	807347	6912	FBgn0039938	FBtr0089252	0
chr4	807800	808000	Promoter	800436	807347	6912	FBgn0039938	FBtr0334489	-453
chr4	808142	808342	Intron (FBtr0100600/FBgn0039938, intron 3 of 4)	800436	807347	6912	FBgn0039938	FBtr0334489	-795
chr4	834984	835184	Downstream (1-2kb)	800436	834393	33958	FBgn0039938	FBtr0100600	-591
chr4	835510	835710	Downstream (1-2kb)	800436	834393	33958	FBgn0039938	FBtr0100600	-1117
chr4	835888	836088	Downstream (<1kb)	800436	834393	33958	FBgn0039938	FBtr0100600	-1495
chr4	844526	844726	Promoter	836986	844529	7544	FBgn0039937	FBtr0089251	0
chr4	855160	855360	3' UTR	851174	851624	451	FBgn0266616	FBtr0344899	3986
chr4	866557	866757	Intron (FBtr0300886/FBgn0039936, intron 1 of 9)	853557	867025	13469	FBgn0039936	FBtr0300886	268
chr4	867015	867215	Promoter	853557	867025	13469	FBgn0039936	FBtr0300886	0
chr4	867710	867910	Promoter	867824	871426	3603	FBgn0263344	FBtr0308778	0
chr4	878998	879198	Promoter	879374	884752	5379	FBgn0264821	FBtr0344970	-176
chr4	904785	904985	Promoter	870930	904821	33892	FBgn0025726	FBtr0089245	0
chr4	905298	905498	Promoter	905179	907924	2746	FBgn0263093	FBtr0334486	119
chr4	930634	930834	Promoter	915297	930715	15419	FBgn0023213	FBtr0089243	0
chr4	931051	931251	Promoter	915297	930715	15419	FBgn0023213	FBtr0289951	-336
chr4	936395	936595	Promoter	936819	944486	7668	FBgn0019985	FBtr0332859	-224
chr4	943530	943730	3' UTR	936819	949441	12623	FBgn0019985	FBtr0332858	6711
chr4	949420	949620	3' UTR	951542	958170	6629	FBgn0052016	FBtr0334626	8550
chr4	958372	958572	Promoter	951542	958392	6851	FBgn0052016	FBtr0089229	0
chr4	959504	959704	Promoter	959675	962692	3018	FBgn0264822	FBtr0334620	0
chr4	959827	960027	Exon (FBtr0334620/FBgn0264822, exon 1 of 3)	959675	962692	3018	FBgn0264822	FBtr0344192	152
chr4	974644	974844	Promoter	975168	975810	643	FBgn0083990	FBtr0111046	-324
chr4	979895	980095	Distal Intergenic	962341	978489	16149	FBgn0039932	FBtr0301335	-1406
chr4	988529	988729	Distal Intergenic	989725	1006288	16564	FBgn0019650	FBtr0089185	-996
chr4	989505	989705	Promoter	989725	1006288	16564	FBgn0019650	FBtr0089185	-20
chr4	1026322	1026522	5' UTR	1009895	1027101	17207	FBgn0025741	FBtr0309865	579
chr4	1027058	1027258	Promoter	1009895	1027101	17207	FBgn0025741	FBtr0309865	0
chr4	1027767	1027967	Promoter	1027863	1029359	1497	FBgn0264823	FBtr0334623	0
chr4	1028093	1028293	Promoter	1028281	1029359	1079	FBgn0264823	FBtr0334624	0
chr4	1029250	1029450	Promoter	1028675	1029361	687	FBgn0039930	FBtr0089222	0
chr4	1030862	1031062	Promoter	1029711	1030975	1265	FBgn0039929	FBtr0089221	0
chr4	1031691	1031891	Promoter	1031864	1034557	2694	FBgn0010217	FBtr0089186	0
chr4	1051355	1051555	Promoter	1035288	1051378	16091	FBgn0264607	FBtr0089218	0
chr4	1060851	1061051	Promoter	1057365	1060918	3554	FBgn0011642	FBtr0089210	0
chr4	1061340	1061540	Intron (FBtr0345296/FBgn0087002, intron 1 of 7)	1060969	1076204	15236	FBgn0087002	FBtr0345296	371
chr4	1084340	1084540	Intron (FBtr0089209/FBgn0024913, intron 1 of 5)	1077331	1084796	7466	FBgn0024913	FBtr0089209	256
chr4	1084743	1084943	Promoter	1077331	1084796	7466	FBgn0024913	FBtr0089209	0
chr4	1104703	1104903	Intron (FBtr0100344/FBgn0005561, intron 6 of 11)	1098525	1113317	14793	FBgn0005561	FBtr0301563	6178
chr4	1112985	1113185	3' UTR	1112874	1122965	10092	FBgn0039928	FBtr0345193	9780
chr4	1113383	1113583	3' UTR	1112874	1122965	10092	FBgn0039928	FBtr0345193	9382
chr4	1122443	1122643	Intron (FBtr0345193/FBgn0039928, intron 1 of 11)	1112874	1122965	10092	FBgn0039928	FBtr0345193	322
chr4	1123278	1123478	Promoter	1115255	1123357	8103	FBgn0039928	FBtr0089207	0
chr4	1123955	1124155	Promoter	1124167	1125113	947	FBgn0013749	FBtr0333699	-12
chr4	1144611	1144811	Intron (FBtr0300992/FBgn0052017, intron 3 of 8)	1137830	1146121	8292	FBgn0052017	FBtr0300992	1310
chr4	1146559	1146759	Promoter	1137830	1146529	8700	FBgn0052017	FBtr0300993	-30
chr4	1148002	1148202	Intron (FBtr0089196/FBgn0039925, intron 1 of 4)	1147466	1169239	21774	FBgn0039925	FBtr0089196	536
chr4	1156228	1156428	Intron (FBtr0089196/FBgn0039925, intron 2 of 4)	1137830	1162158	24329	FBgn0052017	FBtr0344977	5730
chr4	1173844	1174044	Exon (FBtr0089204/FBgn0002521, exon 5 of 7)	1172469	1181628	9160	FBgn0002521	FBtr0089204	7584
chr4	1181572	1181772	Promoter	1172469	1181628	9160	FBgn0002521	FBtr0089204	0
chr4	1181926	1182126	Promoter	1172469	1181628	9160	FBgn0002521	FBtr0089205	-298
chr4	1186879	1187079	Intron (FBtr0091472/FBgn0250819, intron 2 of 10)	1186115	1192985	6871	FBgn0250819	FBtr0091473	764
chr4	1196791	1196991	Promoter	1192419	1196848	4430	FBgn0039924	FBtr0100543	0
chr4	1198721	1198921	Promoter	1198852	1224467	25616	FBgn0263112	FBtr0307326	0
chr4	1230662	1230862	Promoter	1225089	1230713	5625	FBgn0027101	FBtr0100406	0
chr4	1231751	1231951	Promoter	1231883	1271759	39877	FBgn0053653	FBtr0091630	0
chr4	1233404	1233604	Exon (FBtr0333702/FBgn0053653, exon 2 of 23)	1231883	1271759	39877	FBgn0053653	FBtr0307334	1521
chr4	1234852	1235052	Intron (FBtr0333702/FBgn0053653, intron 3 of 22)	1231883	1271759	39877	FBgn0053653	FBtr0307334	2969
chr4	1260464	1260664	Intron (FBtr0333702/FBgn0053653, intron 18 of 22)	1231883	1271759	39877	FBgn0053653	FBtr0307334	28581
chr4	1306471	1306671	Distal Intergenic	1231883	1271759	39877	FBgn0053653	FBtr0307334	74588
chrX	123916	124116	Downstream (<1kb)	122493	122706	214	FBgn0058469	FBtr0307364	1423
chrX	175852	176052	Promoter	175973	199037	23065	FBgn0284435	FBtr0100135	0
chrX	245814	246014	Promoter	245978	254013	8036	FBgn0040372	FBtr0070063	0
chrX	276141	276341	Promoter	268524	276377	7854	FBgn0005427	FBtr0089442	36
chrX	278551	278751	Intron (FBtr0100577/FBgn0005427, intron 1 of 7)	268509	279634	11126	FBgn0005427	FBtr0100577	883
chrX	279171	279371	5' UTR	268509	279634	11126	FBgn0005427	FBtr0100577	263
chrX	279502	279702	Promoter	268509	279634	11126	FBgn0005427	FBtr0100577	0
chrX	295089	295289	Promoter	286407	294962	8556	FBgn0040370	FBtr0342963	-127
chrX	334745	334945	Promoter	316576	334801	18226	FBgn0052816	FBtr0070101	0
chrX	336747	336947	Intron (FBtr0070066/FBgn0024989, intron 1 of 5)	338429	350504	12076	FBgn0024989	FBtr0342962	-1482
chrX	340244	340444	Intron (FBtr0070066/FBgn0024989, intron 1 of 5)	338429	350504	12076	FBgn0024989	FBtr0342962	1815
chrX	361529	361729	Intron (FBtr0273443/FBgn0052816, intron 2 of 2)	362399	367072	4674	FBgn0266568	FBtr0308355	-670
chrX	369875	370075	Promoter	370031	370947	917	FBgn0000022	FBtr0070072	0
chrX	395834	396034	Promoter	396060	397497	1438	FBgn0004170	FBtr0070073	-26
chrX	407580	407780	Intron (FBtr0273443/FBgn0052816, intron 2 of 2)	409721	410817	1097	FBgn0002561	FBtr0070074	-1941
chrX	409503	409703	Promoter	409721	410817	1097	FBgn0002561	FBtr0070074	-18
chrX	411298	411498	Intron (FBtr0273443/FBgn0052816, intron 2 of 2)	409721	410817	1097	FBgn0002561	FBtr0070074	1577
chrX	411432	411632	Intron (FBtr0273443/FBgn0052816, intron 2 of 2)	409721	410817	1097	FBgn0002561	FBtr0070074	1711
chrX	411643	411843	Intron (FBtr0273443/FBgn0052816, intron 2 of 2)	409721	410817	1097	FBgn0002561	FBtr0070074	1922
chrX	446388	446588	Intron (FBtr0273442/FBgn0052816, intron 1 of 2)	436139	437448	1310	FBgn0011822	FBtr0070100	-8940
chrX	456076	456276	Intron (FBtr0273442/FBgn0052816, intron 1 of 2)	460747	463176	2430	FBgn0000137	FBtr0070075	-4471
chrX	456452	456652	Intron (FBtr0273442/FBgn0052816, intron 1 of 2)	460747	463176	2430	FBgn0000137	FBtr0070075	-4095
chrX	457040	457240	Intron (FBtr0273442/FBgn0052816, intron 1 of 2)	460747	463176	2430	FBgn0000137	FBtr0070075	-3507
chrX	458067	458267	Intron (FBtr0273442/FBgn0052816, intron 1 of 2)	460747	463176	2430	FBgn0000137	FBtr0070075	-2480
chrX	460401	460601	Promoter	460747	463176	2430	FBgn0000137	FBtr0070075	-146
chrX	493724	493924	Promoter	490787	493495	2709	FBgn0023537	FBtr0070092	-229
chrX	498530	498730	Exon (FBtr0343792/FBgn0266197, exon 2 of 2)	499281	504319	5039	FBgn0004648	FBtr0070086	-551
chrX	520345	520545	Promoter	516850	520285	3436	FBgn0260400	FBtr0100254	-60
chrX	520511	520711	Promoter	516850	520285	3436	FBgn0260400	FBtr0100254	-226
chrX	522501	522701	Intron (FBtr0070088/FBgn0023535, intron 3 of 4)	509235	523226	13992	FBgn0260400	FBtr0307173	525
chrX	523236	523436	Promoter	517236	523226	5991	FBgn0260400	FBtr0114366	-10
chrX	523480	523680	Promoter	517236	523226	5991	FBgn0260400	FBtr0114366	-254
chrX	525032	525232	Intron (FBtr0070088/FBgn0023535, intron 3 of 4)	517236	523226	5991	FBgn0260400	FBtr0114366	-1806
chrX	525691	525891	Intron (FBtr0070088/FBgn0023535, intron 3 of 4)	517236	523226	5991	FBgn0260400	FBtr0114366	-2465
chrX	527028	527228	Intron (FBtr0070088/FBgn0023535, intron 4 of 4)	527941	529849	1909	FBgn0024983	FBtr0070089	2621
chrX	529834	530034	Promoter	527941	529849	1909	FBgn0024983	FBtr0070089	0
chrX	535165	535365	Intron (FBtr0070109/FBgn0000108, intron 2 of 11)	531170	579044	47875	FBgn0000108	FBtr0307291	3995
chrX	546812	547012	Intron (FBtr0070109/FBgn0000108, intron 2 of 11)	531170	579044	47875	FBgn0000108	FBtr0307291	15642
chrX	548360	548560	Intron (FBtr0070109/FBgn0000108, intron 2 of 11)	531170	579044	47875	FBgn0000108	FBtr0307291	17190
chrX	587798	587998	Intron (FBtr0110929/FBgn0261930, intron 1 of 2)	591042	597819	6778	FBgn0261930	FBtr0070110	-3044
chrX	589013	589213	Intron (FBtr0110929/FBgn0261930, intron 1 of 2)	591042	597819	6778	FBgn0261930	FBtr0070110	-1829
chrX	590550	590750	Promoter	591042	597819	6778	FBgn0261930	FBtr0070110	-292
chrX	595780	595980	Intron (FBtr0110929/FBgn0261930, intron 2 of 2)	591042	597819	6778	FBgn0261930	FBtr0070110	4738
chrX	610101	610301	Intron (FBtr0339434/FBgn0025633, intron 10 of 11)	610549	617582	7034	FBgn0025633	FBtr0110791	7281
chrX	616968	617168	Intron (FBtr0339434/FBgn0025633, intron 2 of 11)	610549	617582	7034	FBgn0025633	FBtr0110791	414
chrX	620120	620320	Promoter	585081	620195	35115	FBgn0025633	FBtr0339434	0
chrX	636994	637194	Intron (FBtr0070120/FBgn0003575, intron 1 of 5)	636442	643760	7319	FBgn0003575	FBtr0340082	552
chrX	654194	654394	Intron (FBtr0070151/FBgn0025639, intron 1 of 2)	648891	654938	6048	FBgn0025639	FBtr0308652	544
chrX	655628	655828	5' UTR	648483	656033	7551	FBgn0025639	FBtr0070151	205
chrX	658176	658376	Distal Intergenic	657074	657899	826	FBgn0025637	FBtr0345314	1102
chrX	686703	686903	Promoter	686834	749496	62663	FBgn0021764	FBtr0070130	0
chrX	687287	687487	5' UTR	686834	749496	62663	FBgn0021764	FBtr0340197	453
chrX	687708	687908	Exon (FBtr0070130/FBgn0021764, exon 2 of 15)	686834	749496	62663	FBgn0021764	FBtr0340197	874
chrX	692886	693086	Intron (FBtr0070130/FBgn0021764, intron 2 of 14)	686834	749496	62663	FBgn0021764	FBtr0340197	6052
chrX	693529	693729	Intron (FBtr0070130/FBgn0021764, intron 2 of 14)	686834	749496	62663	FBgn0021764	FBtr0340197	6695
chrX	759403	759603	Promoter	759594	761939	2346	FBgn0040382	FBtr0070135	0
chrX	765111	765311	Promoter	762560	765130	2571	FBgn0015288	FBtr0070148	0
chrX	765422	765622	Promoter	765288	766100	813	FBgn0266281	FBtr0343980	134
chrX	769568	769768	Promoter	769945	784222	14278	FBgn0027343	FBtr0345511	-177
chrX	774434	774634	Intron (FBtr0345511/FBgn0027343, intron 1 of 1)	777734	783302	5569	FBgn0027343	FBtr0112928	-3100
chrX	779192	779392	Intron (FBtr0345511/FBgn0027343, intron 1 of 1)	777734	783302	5569	FBgn0027343	FBtr0112928	1458
chrX	836081	836281	Promoter	808217	836356	28140	FBgn0264449	FBtr0332610	75
chrX	836525	836725	Promoter	808217	836356	28140	FBgn0264449	FBtr0332610	-169
chrX	841167	841367	Promoter	808217	840989	32773	FBgn0264449	FBtr0343360	-178
chrX	843710	843910	Intron (FBtr0332606/FBgn0264449, intron 2 of 10)	844823	845297	475	FBgn0029535	FBtr0070142	-913
chrX	874993	875193	Intron (FBtr0332606/FBgn0264449, intron 2 of 10)	875732	876612	881	FBgn0040341	FBtr0070163	-539
chrX	901073	901273	Intron (FBtr0332604/FBgn0264449, intron 1 of 11)	808217	899272	91056	FBgn0264449	FBtr0332611	-1801
chrX	908867	909067	Promoter	808217	909194	100978	FBgn0264449	FBtr0332604	127
chrX	909115	909315	Promoter	808217	909194	100978	FBgn0264449	FBtr0332604	0
chrX	935088	935288	Promoter	935232	937822	2591	FBgn0040340	FBtr0070167	0
chrX	935671	935871	Promoter	935858	937822	1965	FBgn0040340	FBtr0070169	0
chrX	945750	945950	Promoter	942474	945773	3300	FBgn0040348	FBtr0070187	0
chrX	1033158	1033358	Promoter	1033316	1046040	12725	FBgn0003638	FBtr0070176	0
chrX	1099562	1099762	Intron (FBtr0113327/FBgn0040397, intron 2 of 4)	1073906	1082439	8534	FBgn0040397	FBtr0331339	-17123
chrX	1106178	1106378	Intron (FBtr0113327/FBgn0040397, intron 1 of 4)	1073906	1082439	8534	FBgn0040397	FBtr0331339	-23739
chrX	1106312	1106512	Intron (FBtr0113327/FBgn0040397, intron 1 of 4)	1073906	1082439	8534	FBgn0040397	FBtr0331339	-23873
chrX	1123052	1123252	Intron (FBtr0113327/FBgn0040397, intron 1 of 4)	1073041	1134896	61856	FBgn0040397	FBtr0113327	11644
chrX	1134196	1134396	5' UTR	1073041	1134896	61856	FBgn0040397	FBtr0113327	500
chrX	1134862	1135062	Promoter	1073041	1134896	61856	FBgn0040397	FBtr0113327	0
chrX	1135211	1135411	Promoter	1073906	1134896	60991	FBgn0040397	FBtr0331340	-315
chrX	1187055	1187255	Exon (FBtr0070200/FBgn0040360, exon 2 of 3)	1184778	1188585	3808	FBgn0040360	FBtr0070200	2277
chrX	1209010	1209210	Downstream (2-3kb)	1209970	1211713	1744	FBgn0040367	FBtr0342728	-760
chrX	1232638	1232838	Intron (FBtr0336978/FBgn0261444, intron 2 of 10)	1215714	1235053	19340	FBgn0261444	FBtr0070249	2215
chrX	1234016	1234216	5' UTR	1215714	1235053	19340	FBgn0261444	FBtr0070249	837
chrX	1234682	1234882	5' UTR	1215714	1235053	19340	FBgn0261444	FBtr0070249	171
chrX	1236639	1236839	Promoter	1215289	1236684	21396	FBgn0261444	FBtr0336978	0
chrX	1253014	1253214	Intron (FBtr0070244/FBgn0028550, intron 2 of 4)	1236873	1239884	3012	FBgn0026876	FBtr0070245	-13130
chrX	1253283	1253483	Intron (FBtr0070244/FBgn0028550, intron 2 of 4)	1236873	1239884	3012	FBgn0026876	FBtr0070245	-13399
chrX	1271194	1271394	Intron (FBtr0070244/FBgn0028550, intron 1 of 4)	1242740	1275284	32545	FBgn0028550	FBtr0070244	3890
chrX	1275199	1275399	Promoter	1242740	1275284	32545	FBgn0028550	FBtr0070244	0
chrX	1275859	1276059	Distal Intergenic	1242740	1275284	32545	FBgn0028550	FBtr0345507	-575
chrX	1276490	1276690	Distal Intergenic	1242740	1275284	32545	FBgn0028550	FBtr0345507	-1206
chrX	1286209	1286409	Downstream (2-3kb)	1287290	1288945	1656	FBgn0025642	FBtr0070206	-881
chrX	1287009	1287209	Promoter	1287290	1288945	1656	FBgn0025642	FBtr0070206	-81
chrX	1288941	1289141	3' UTR	1287966	1288945	980	FBgn0025642	FBtr0342729	975
chrX	1320230	1320430	Intron (FBtr0070239/FBgn0025641, intron 1 of 11)	1289717	1322362	32646	FBgn0025641	FBtr0070239	1932
chrX	1321965	1322165	Intron (FBtr0070239/FBgn0025641, intron 1 of 11)	1289717	1322362	32646	FBgn0025641	FBtr0070239	197
chrX	1322341	1322541	Promoter	1322513	1329438	6926	FBgn0004650	FBtr0070207	0
chrX	1380866	1381066	Promoter	1380914	1392478	11565	FBgn0052813	FBtr0330318	0
chrX	1381379	1381579	Intron (FBtr0330318/FBgn0052813, intron 1 of 4)	1380914	1392843	11930	FBgn0052813	FBtr0070219	465
chrX	1388184	1388384	Promoter	1388568	1392843	4276	FBgn0052813	FBtr0070222	-184
chrX	1392900	1393100	Promoter	1393054	1397337	4284	FBgn0024985	FBtr0070225	0
chrX	1398665	1398865	Distal Intergenic	1393054	1397337	4284	FBgn0024985	FBtr0332292	5611
chrX	1398856	1399056	Distal Intergenic	1393054	1397337	4284	FBgn0024985	FBtr0332292	5802
chrX	1399134	1399334	Distal Intergenic	1393054	1397337	4284	FBgn0024985	FBtr0332292	6080
chrX	1399340	1399540	Distal Intergenic	1393054	1397337	4284	FBgn0024985	FBtr0332292	6286
chrX	1399750	1399950	Distal Intergenic	1393054	1397337	4284	FBgn0024985	FBtr0332292	6696
chrX	1407510	1407710	Distal Intergenic	1409069	1451367	42299	FBgn0259108	FBtr0307598	-1359
chrX	1411541	1411741	Promoter	1411726	1453686	41961	FBgn0259108	FBtr0307597	0
chrX	1476975	1477175	Promoter	1477063	1478482	1420	FBgn0260986	FBtr0070258	0
chrX	1478434	1478634	Promoter	1478552	1481420	2869	FBgn0025381	FBtr0070259	0
chrX	1483254	1483454	Promoter	1481797	1483292	1496	FBgn0003517	FBtr0070289	0
chrX	1507188	1507388	Intron (FBtr0339591/FBgn0025394, intron 1 of 6)	1486226	1507808	21583	FBgn0053513	FBtr0070288	420
chrX	1512873	1513073	Promoter	1513070	1517137	4068	FBgn0025394	FBtr0339590	0
chrX	1517145	1517345	3' UTR	1513070	1517615	4546	FBgn0025394	FBtr0070260	4075
chrX	1524913	1525113	Intron (FBtr0303587/FBgn0025390, intron 7 of 7)	1513070	1517615	4546	FBgn0025394	FBtr0070260	11843
chrX	1525068	1525268	Intron (FBtr0303587/FBgn0025390, intron 7 of 7)	1513070	1517615	4546	FBgn0025394	FBtr0070260	11998
chrX	1525309	1525509	Intron (FBtr0303587/FBgn0025390, intron 7 of 7)	1513070	1517615	4546	FBgn0025394	FBtr0070260	12239
chrX	1527046	1527246	Intron (FBtr0303587/FBgn0025390, intron 7 of 7)	1513070	1517615	4546	FBgn0025394	FBtr0070260	13976
chrX	1529646	1529846	Intron (FBtr0303587/FBgn0025390, intron 7 of 7)	1513070	1517615	4546	FBgn0025394	FBtr0070260	16576
chrX	1530195	1530395	Intron (FBtr0303587/FBgn0025390, intron 7 of 7)	1513070	1517615	4546	FBgn0025394	FBtr0070260	17125
chrX	1541859	1542059	Intron (FBtr0303587/FBgn0025390, intron 7 of 7)	1558349	1558400	52	FBgn0065095	FBtr0091687	16341
chrX	1542626	1542826	Intron (FBtr0303587/FBgn0025390, intron 7 of 7)	1558349	1558400	52	FBgn0065095	FBtr0091687	15574
chrX	1549024	1549224	Intron (FBtr0303587/FBgn0025390, intron 7 of 7)	1558349	1558400	52	FBgn0065095	FBtr0091687	9176
chrX	1549518	1549718	Intron (FBtr0303587/FBgn0025390, intron 7 of 7)	1558349	1558400	52	FBgn0065095	FBtr0091687	8682
chrX	1551517	1551717	Intron (FBtr0303587/FBgn0025390, intron 7 of 7)	1558349	1558400	52	FBgn0065095	FBtr0091687	6683
chrX	1551702	1551902	Intron (FBtr0303587/FBgn0025390, intron 7 of 7)	1558349	1558400	52	FBgn0065095	FBtr0091687	6498
chrX	1551977	1552177	Intron (FBtr0303587/FBgn0025390, intron 7 of 7)	1558349	1558400	52	FBgn0065095	FBtr0091687	6223
chrX	1560164	1560364	Intron (FBtr0303587/FBgn0025390, intron 3 of 7)	1558349	1558400	52	FBgn0065095	FBtr0091687	-1764
chrX	1560627	1560827	Intron (FBtr0303587/FBgn0025390, intron 3 of 7)	1558349	1558400	52	FBgn0065095	FBtr0091687	-2227
chrX	1562027	1562227	Intron (FBtr0303587/FBgn0025390, intron 3 of 7)	1558349	1558400	52	FBgn0065095	FBtr0091687	-3627
chrX	1562266	1562466	Intron (FBtr0303587/FBgn0025390, intron 3 of 7)	1558349	1558400	52	FBgn0065095	FBtr0091687	-3866
chrX	1564169	1564369	Intron (FBtr0303587/FBgn0025390, intron 3 of 7)	1558349	1558400	52	FBgn0065095	FBtr0091687	-5769
chrX	1566130	1566330	Intron (FBtr0303587/FBgn0025390, intron 3 of 7)	1558349	1558400	52	FBgn0065095	FBtr0091687	-7730
chrX	1566458	1566658	Intron (FBtr0303587/FBgn0025390, intron 3 of 7)	1558349	1558400	52	FBgn0065095	FBtr0091687	-8058
chrX	1566825	1567025	Intron (FBtr0303587/FBgn0025390, intron 3 of 7)	1575132	1645162	70031	FBgn0283451	FBtr0303564	-8107
chrX	1570395	1570595	Intron (FBtr0303587/FBgn0025390, intron 3 of 7)	1575132	1645162	70031	FBgn0283451	FBtr0303564	-4537
chrX	1571664	1571864	Intron (FBtr0303587/FBgn0025390, intron 3 of 7)	1575132	1645162	70031	FBgn0283451	FBtr0303564	-3268
chrX	1571924	1572124	Intron (FBtr0303587/FBgn0025390, intron 3 of 7)	1575132	1645162	70031	FBgn0283451	FBtr0303564	-3008
chrX	1572187	1572387	Intron (FBtr0303587/FBgn0025390, intron 3 of 7)	1575132	1645162	70031	FBgn0283451	FBtr0303564	-2745
chrX	1572657	1572857	Intron (FBtr0303587/FBgn0025390, intron 3 of 7)	1575132	1645162	70031	FBgn0283451	FBtr0303564	-2275
chrX	1573021	1573221	Intron (FBtr0303587/FBgn0025390, intron 3 of 7)	1575132	1645162	70031	FBgn0283451	FBtr0303564	-1911
chrX	1573206	1573406	Intron (FBtr0303587/FBgn0025390, intron 3 of 7)	1575132	1645162	70031	FBgn0283451	FBtr0303564	-1726
chrX	1574184	1574384	Intron (FBtr0303587/FBgn0025390, intron 3 of 7)	1575132	1645162	70031	FBgn0283451	FBtr0303564	-748
chrX	1574386	1574586	Intron (FBtr0303587/FBgn0025390, intron 3 of 7)	1575132	1645162	70031	FBgn0283451	FBtr0303564	-546
chrX	1574814	1575014	Promoter	1575132	1645162	70031	FBgn0283451	FBtr0303564	-118
chrX	1577203	1577403	Intron (FBtr0303564/FBgn0283451, intron 1 of 7)	1575149	1645162	70014	FBgn0283451	FBtr0308319	2054
chrX	1578268	1578468	Intron (FBtr0303564/FBgn0283451, intron 1 of 7)	1575149	1645162	70014	FBgn0283451	FBtr0308319	3119
chrX	1581196	1581396	Intron (FBtr0303564/FBgn0283451, intron 1 of 7)	1575149	1645162	70014	FBgn0283451	FBtr0308319	6047
chrX	1590504	1590704	Intron (FBtr0303564/FBgn0283451, intron 1 of 7)	1575149	1645162	70014	FBgn0283451	FBtr0308319	15355
chrX	1590880	1591080	Intron (FBtr0303564/FBgn0283451, intron 1 of 7)	1575149	1645162	70014	FBgn0283451	FBtr0308319	15731
chrX	1592440	1592640	Intron (FBtr0303564/FBgn0283451, intron 1 of 7)	1608869	1649378	40510	FBgn0283451	FBtr0300427	-16229
chrX	1593404	1593604	Intron (FBtr0303564/FBgn0283451, intron 1 of 7)	1608869	1649378	40510	FBgn0283451	FBtr0300427	-15265
chrX	1593815	1594015	Intron (FBtr0303564/FBgn0283451, intron 1 of 7)	1608869	1649378	40510	FBgn0283451	FBtr0300427	-14854
chrX	1599130	1599330	Intron (FBtr0303564/FBgn0283451, intron 1 of 7)	1608869	1649378	40510	FBgn0283451	FBtr0300427	-9539
chrX	1604091	1604291	Intron (FBtr0303564/FBgn0283451, intron 1 of 7)	1608869	1649378	40510	FBgn0283451	FBtr0300427	-4578
chrX	1607242	1607442	Intron (FBtr0303564/FBgn0283451, intron 1 of 7)	1608869	1649378	40510	FBgn0283451	FBtr0300427	-1427
chrX	1607620	1607820	Intron (FBtr0303564/FBgn0283451, intron 1 of 7)	1608869	1649378	40510	FBgn0283451	FBtr0300427	-1049
chrX	1607982	1608182	Intron (FBtr0303564/FBgn0283451, intron 1 of 7)	1608869	1649378	40510	FBgn0283451	FBtr0300427	-687
chrX	1608613	1608813	Promoter	1608869	1649378	40510	FBgn0283451	FBtr0300427	-56
chrX	1611799	1611999	Promoter	1612308	1649378	37071	FBgn0283451	FBtr0330406	-309
chrX	1612011	1612211	Promoter	1612308	1649378	37071	FBgn0283451	FBtr0330406	-97
chrX	1612886	1613086	Intron (FBtr0303564/FBgn0283451, intron 1 of 7)	1612341	1664869	52529	FBgn0283451	FBtr0303562	545
chrX	1613283	1613483	Promoter	1613657	1649378	35722	FBgn0283451	FBtr0300428	-174
chrX	1616444	1616644	Intron (FBtr0303564/FBgn0283451, intron 1 of 7)	1523554	1618155	94602	FBgn0025390	FBtr0303587	1511
chrX	1616970	1617170	Intron (FBtr0303564/FBgn0283451, intron 1 of 7)	1523554	1618155	94602	FBgn0025390	FBtr0303587	985
chrX	1619538	1619738	Intron (FBtr0303564/FBgn0283451, intron 1 of 7)	1552279	1618155	65877	FBgn0025390	FBtr0070284	-1383
chrX	1621990	1622190	Intron (FBtr0303564/FBgn0283451, intron 1 of 7)	1622732	1645162	22431	FBgn0283451	FBtr0303563	-542
chrX	1623279	1623479	Intron (FBtr0303564/FBgn0283451, intron 1 of 7)	1622732	1645162	22431	FBgn0283451	FBtr0303563	547
chrX	1640075	1640275	Intron (FBtr0303564/FBgn0283451, intron 7 of 7)	1622732	1645162	22431	FBgn0283451	FBtr0303563	17343
chrX	1772699	1772899	Distal Intergenic	1773719	1852933	79215	FBgn0283741	FBtr0309966	-820
chrX	1773638	1773838	Promoter	1773725	1781160	7436	FBgn0026086	FBtr0309962	0
chrX	1774499	1774699	Promoter	1774527	1784001	9475	FBgn0026086	FBtr0309961	0
chrX	1793966	1794166	Intron (FBtr0309966/FBgn0283741, intron 2 of 3)	1789566	1790418	853	FBgn0052806	FBtr0070301	4400
chrX	1821145	1821345	Intron (FBtr0309966/FBgn0283741, intron 2 of 3)	1819495	1820341	847	FBgn0029589	FBtr0309971	-804
chrX	1827986	1828186	Intron (FBtr0309966/FBgn0283741, intron 2 of 3)	1827347	1852933	25587	FBgn0283741	FBtr0309967	639
chrX	1880416	1880616	Promoter	1880531	1881432	902	FBgn0029594	FBtr0331384	0
chrX	1890113	1890313	Promoter	1890256	1891275	1020	FBgn0023519	FBtr0070314	0
chrX	1899228	1899428	Promoter	1891401	1899524	8124	FBgn0000117	FBtr0089988	96
chrX	1899491	1899691	Promoter	1891401	1899524	8124	FBgn0000117	FBtr0089988	0
chrX	1899843	1900043	Promoter	1891401	1900173	8773	FBgn0000117	FBtr0089991	130
chrX	1908848	1909048	Promoter	1908920	1916174	7255	FBgn0023510	FBtr0070316	0
chrX	1922849	1923049	Promoter	1922981	1927524	4544	FBgn0023508	FBtr0070317	0
chrX	1943216	1943416	Intron (FBtr0333337/FBgn0264562, intron 2 of 11)	1941940	2007956	66017	FBgn0264562	FBtr0333345	1276
chrX	1943446	1943646	Intron (FBtr0333337/FBgn0264562, intron 2 of 11)	1941940	2007956	66017	FBgn0264562	FBtr0333345	1506
chrX	1943932	1944132	Intron (FBtr0333337/FBgn0264562, intron 2 of 11)	1941940	2007956	66017	FBgn0264562	FBtr0333345	1992
chrX	1947333	1947533	Intron (FBtr0333337/FBgn0264562, intron 2 of 11)	1941940	2007956	66017	FBgn0264562	FBtr0333345	5393
chrX	1948017	1948217	Intron (FBtr0333337/FBgn0264562, intron 2 of 11)	1941940	2007956	66017	FBgn0264562	FBtr0333345	6077
chrX	1948773	1948973	Intron (FBtr0333337/FBgn0264562, intron 2 of 11)	1941940	2007956	66017	FBgn0264562	FBtr0333345	6833
chrX	1951415	1951615	Intron (FBtr0333337/FBgn0264562, intron 2 of 11)	1941940	2007956	66017	FBgn0264562	FBtr0333345	9475
chrX	1951872	1952072	Intron (FBtr0333337/FBgn0264562, intron 2 of 11)	1941940	2007956	66017	FBgn0264562	FBtr0333345	9932
chrX	1953022	1953222	Intron (FBtr0333337/FBgn0264562, intron 2 of 11)	1941940	2007956	66017	FBgn0264562	FBtr0333345	11082
chrX	1967130	1967330	Intron (FBtr0333337/FBgn0264562, intron 3 of 11)	1992300	2005462	13163	FBgn0264562	FBtr0333338	-24970
chrX	1972417	1972617	Intron (FBtr0333337/FBgn0264562, intron 4 of 11)	1992300	2005462	13163	FBgn0264562	FBtr0333338	-19683
chrX	1981840	1982040	Intron (FBtr0333337/FBgn0264562, intron 5 of 11)	1992300	2005462	13163	FBgn0264562	FBtr0333338	-10260
chrX	2005903	2006103	3' UTR	2007911	2009364	1454	FBgn0023545	FBtr0070347	3261
chrX	2009879	2010079	Promoter	2009957	2010287	331	FBgn0267034	FBtr0346008	0
chrX	2010181	2010381	Promoter	2010300	2010417	118	FBgn0262297	FBtr0304438	0
chrX	2010482	2010682	Promoter	2010860	2022652	11793	FBgn0261954	FBtr0307289	-178
chrX	2011495	2011695	Intron (FBtr0307289/FBgn0261954, intron 1 of 7)	2012308	2022652	10345	FBgn0261954	FBtr0070326	-613
chrX	2012088	2012288	Promoter	2012308	2022652	10345	FBgn0261954	FBtr0070326	-20
chrX	2012609	2012809	Promoter	2012643	2024647	12005	FBgn0261954	FBtr0307290	0
chrX	2012984	2013184	Promoter	2013121	2022652	9532	FBgn0261954	FBtr0343522	0
chrX	2042275	2042475	Promoter	2023822	2042311	18490	FBgn0000667	FBtr0070345	0
chrX	2050195	2050395	Promoter	2044292	2050120	5829	FBgn0025631	FBtr0303045	-75
chrX	2070170	2070370	Intron (FBtr0070337/FBgn0025628, intron 1 of 1)	2066435	2070574	4140	FBgn0025628	FBtr0070337	204
chrX	2071773	2071973	Promoter	2066435	2071799	5365	FBgn0025628	FBtr0070336	0
chrX	2080416	2080616	Promoter	2080610	2093093	12484	FBgn0040395	FBtr0070376	0
chrX	2080835	2081035	5' UTR	2080610	2093948	13339	FBgn0040395	FBtr0333754	225
chrX	2081962	2082162	Intron (FBtr0070376/FBgn0040395, intron 1 of 4)	2080610	2093948	13339	FBgn0040395	FBtr0333754	1352
chrX	2083631	2083831	Intron (FBtr0070376/FBgn0040395, intron 1 of 4)	2080610	2093948	13339	FBgn0040395	FBtr0333754	3021
chrX	2094071	2094271	Promoter	2094234	2113664	19431	FBgn0000382	FBtr0070378	0
chrX	2094463	2094663	5' UTR	2094234	2115701	21468	FBgn0000382	FBtr0333260	229
chrX	2096452	2096652	Intron (FBtr0070378/FBgn0000382, intron 3 of 10)	2094234	2115701	21468	FBgn0000382	FBtr0333260	2218
chrX	2121820	2122020	Promoter	2115727	2121792	6066	FBgn0004860	FBtr0070433	-28
chrX	2122735	2122935	Intron (FBtr0112843/FBgn0004860, intron 1 of 4)	2115727	2123286	7560	FBgn0004860	FBtr0112843	351
chrX	2123101	2123301	Promoter	2115727	2123286	7560	FBgn0004860	FBtr0112843	0
