## Supplementary material for "Cell-type-specific chromatin occupancy by the pioneer factor Zelda drives key developmental transitions in *Drosophila*": Table S2 (part 2 of 3)

### Sheet: Zld_NB_all (continued)
chr	start	end	annotation	geneStart	geneEnd	geneLength	geneId	transcriptId	distanceToTSS
chrX	2123705	2123905	Promoter	2115727	2123286	7560	FBgn0004860	FBtr0112843	-419
chrX	2124367	2124567	Downstream (1-2kb)	2115727	2123286	7560	FBgn0004860	FBtr0112843	-1081
chrX	2125645	2125845	Downstream (<1kb)	2115727	2123286	7560	FBgn0004860	FBtr0112843	-2359
chrX	2134557	2134757	Intron (FBtr0070432/FBgn0004861, intron 1 of 4)	2126210	2136622	10413	FBgn0004861	FBtr0070432	1865
chrX	2135565	2135765	Intron (FBtr0070432/FBgn0004861, intron 1 of 4)	2126210	2136622	10413	FBgn0004861	FBtr0070432	857
chrX	2136297	2136497	Promoter	2126210	2136622	10413	FBgn0004861	FBtr0070432	125
chrX	2136675	2136875	Promoter	2126210	2136855	10646	FBgn0004861	FBtr0301515	0
chrX	2137155	2137355	Promoter	2126210	2136855	10646	FBgn0004861	FBtr0301515	-300
chrX	2137493	2137693	5' UTR	2126210	2136855	10646	FBgn0004861	FBtr0301515	-638
chrX	2138035	2138235	Promoter	2126210	2138371	12162	FBgn0004861	FBtr0345598	136
chrX	2138523	2138723	Promoter	2126210	2138371	12162	FBgn0004861	FBtr0345598	-152
chrX	2139159	2139359	Distal Intergenic	2126210	2138371	12162	FBgn0004861	FBtr0345598	-788
chrX	2139699	2139899	Distal Intergenic	2126210	2138371	12162	FBgn0004861	FBtr0345598	-1328
chrX	2140626	2140826	Distal Intergenic	2141489	2144937	3449	FBgn0023507	FBtr0070381	-663
chrX	2141856	2142056	5' UTR	2141489	2144937	3449	FBgn0023507	FBtr0070382	367
chrX	2143055	2143255	5' UTR	2142687	2144937	2251	FBgn0023507	FBtr0070383	368
chrX	2155984	2156184	Promoter	2150107	2155902	5796	FBgn0004655	FBtr0070430	-82
chrX	2158019	2158219	Intron (FBtr0344159/FBgn0004655, intron 1 of 7)	2149936	2158983	9048	FBgn0004655	FBtr0344159	764
chrX	2158303	2158503	5' UTR	2149936	2158983	9048	FBgn0004655	FBtr0344159	480
chrX	2158651	2158851	Promoter	2149936	2158983	9048	FBgn0004655	FBtr0344159	132
chrX	2241986	2242186	Promoter	2242138	2246041	3904	FBgn0000810	FBtr0070396	0
chrX	2262788	2262988	Promoter	2262837	2264825	1989	FBgn0023527	FBtr0070398	0
chrX	2269809	2270009	Promoter	2269996	2270507	512	FBgn0267036	FBtr0346010	0
chrX	2270200	2270400	Exon (FBtr0346010/FBgn0267036, exon 1 of 1)	2269996	2270507	512	FBgn0267036	FBtr0346010	204
chrX	2270704	2270904	Promoter	2264657	2270761	6105	FBgn0023528	FBtr0346648	0
chrX	2274704	2274904	Promoter	2271008	2274778	3771	FBgn0023529	FBtr0300792	0
chrX	2283598	2283798	Intron (FBtr0332962/FBgn0023526, intron 2 of 2)	2275950	2277781	1832	FBgn0085362	FBtr0112535	7648
chrX	2288439	2288639	Intron (FBtr0332962/FBgn0023526, intron 2 of 2)	2278031	2293411	15381	FBgn0023526	FBtr0332962	4772
chrX	2289290	2289490	Intron (FBtr0332962/FBgn0023526, intron 2 of 2)	2278031	2293411	15381	FBgn0023526	FBtr0332962	3921
chrX	2292517	2292717	5' UTR	2278031	2293411	15381	FBgn0023526	FBtr0332962	694
chrX	2292845	2293045	5' UTR	2278031	2293411	15381	FBgn0023526	FBtr0332962	366
chrX	2293341	2293541	Promoter	2278031	2293411	15381	FBgn0023526	FBtr0332962	0
chrX	2295580	2295780	Promoter	2295466	2343870	48405	FBgn0003079	FBtr0344007	114
chrX	2295953	2296153	5' UTR	2295466	2343870	48405	FBgn0003079	FBtr0344007	487
chrX	2296510	2296710	Intron (FBtr0344007/FBgn0003079, intron 2 of 6)	2295466	2343870	48405	FBgn0003079	FBtr0344007	1044
chrX	2300468	2300668	Intron (FBtr0344007/FBgn0003079, intron 2 of 6)	2295466	2343870	48405	FBgn0003079	FBtr0344007	5002
chrX	2300812	2301012	Intron (FBtr0344007/FBgn0003079, intron 2 of 6)	2295466	2343870	48405	FBgn0003079	FBtr0344007	5346
chrX	2301096	2301296	Intron (FBtr0344007/FBgn0003079, intron 2 of 6)	2295466	2343870	48405	FBgn0003079	FBtr0344007	5630
chrX	2301539	2301739	Intron (FBtr0344007/FBgn0003079, intron 2 of 6)	2295466	2343870	48405	FBgn0003079	FBtr0344007	6073
chrX	2301724	2301924	Intron (FBtr0344007/FBgn0003079, intron 2 of 6)	2295466	2343870	48405	FBgn0003079	FBtr0344007	6258
chrX	2303787	2303987	Intron (FBtr0344007/FBgn0003079, intron 2 of 6)	2295466	2343870	48405	FBgn0003079	FBtr0344007	8321
chrX	2304177	2304377	Intron (FBtr0344007/FBgn0003079, intron 2 of 6)	2295466	2343870	48405	FBgn0003079	FBtr0344007	8711
chrX	2305939	2306139	Intron (FBtr0344007/FBgn0003079, intron 2 of 6)	2295466	2343870	48405	FBgn0003079	FBtr0344007	10473
chrX	2306126	2306326	Intron (FBtr0344007/FBgn0003079, intron 2 of 6)	2295466	2343870	48405	FBgn0003079	FBtr0344007	10660
chrX	2306695	2306895	Intron (FBtr0344007/FBgn0003079, intron 2 of 6)	2295466	2343870	48405	FBgn0003079	FBtr0344007	11229
chrX	2307639	2307839	Intron (FBtr0344007/FBgn0003079, intron 2 of 6)	2295466	2343870	48405	FBgn0003079	FBtr0344007	12173
chrX	2317416	2317616	Intron (FBtr0344007/FBgn0003079, intron 2 of 6)	2321758	2322264	507	FBgn0054052	FBtr0308939	4648
chrX	2317666	2317866	Intron (FBtr0344007/FBgn0003079, intron 2 of 6)	2321758	2322264	507	FBgn0054052	FBtr0308939	4398
chrX	2321425	2321625	Intron (FBtr0344007/FBgn0003079, intron 2 of 6)	2321758	2322264	507	FBgn0054052	FBtr0308939	639
chrX	2322136	2322336	Promoter	2321758	2322264	507	FBgn0054052	FBtr0308939	0
chrX	2323811	2324011	Intron (FBtr0344007/FBgn0003079, intron 2 of 6)	2321855	2322264	410	FBgn0054052	FBtr0308938	-1547
chrX	2326157	2326357	Promoter	2324748	2326217	1470	FBgn0040392	FBtr0308937	0
chrX	2340197	2340397	Promoter	2340298	2343870	3573	FBgn0003079	FBtr0070401	0
chrX	2361125	2361325	Intron (FBtr0307284/FBgn0003159, intron 1 of 3)	2344949	2366356	21408	FBgn0003159	FBtr0307284	5031
chrX	2362384	2362584	Intron (FBtr0307284/FBgn0003159, intron 1 of 3)	2344949	2366356	21408	FBgn0003159	FBtr0307284	3772
chrX	2364110	2364310	Intron (FBtr0307284/FBgn0003159, intron 1 of 3)	2344949	2366356	21408	FBgn0003159	FBtr0307284	2046
chrX	2366311	2366511	Promoter	2344949	2366356	21408	FBgn0003159	FBtr0307284	0
chrX	2383214	2383414	Intron (FBtr0333530/FBgn0264598, intron 3 of 15)	2367121	2387664	20544	FBgn0264598	FBtr0333530	4250
chrX	2386629	2386829	Intron (FBtr0333530/FBgn0264598, intron 1 of 15)	2367121	2387664	20544	FBgn0264598	FBtr0333530	835
chrX	2387629	2387829	Promoter	2367121	2387664	20544	FBgn0264598	FBtr0333530	0
chrX	2396317	2396517	Distal Intergenic	2380517	2387664	7148	FBgn0264598	FBtr0333527	-8653
chrX	2397402	2397602	Distal Intergenic	2380517	2387664	7148	FBgn0264598	FBtr0333527	-9738
chrX	2410844	2411044	Promoter	2409365	2410901	1537	FBgn0040385	FBtr0070462	0
chrX	2414056	2414256	Distal Intergenic	2409365	2410901	1537	FBgn0040385	FBtr0070462	-3155
chrX	2419587	2419787	Distal Intergenic	2424925	2425855	931	FBgn0052797	FBtr0070461	6068
chrX	2428989	2429189	Promoter	2427113	2428967	1855	FBgn0001150	FBtr0070460	-22
chrX	2434963	2435163	Distal Intergenic	2427113	2428967	1855	FBgn0001150	FBtr0070460	-5996
chrX	2440292	2440492	Downstream (1-2kb)	2442313	2443976	1664	FBgn0003714	FBtr0070459	3484
chrX	2443914	2444114	Promoter	2442313	2443976	1664	FBgn0003714	FBtr0070459	0
chrX	2448121	2448321	5' UTR	2447956	2450550	2595	FBgn0004050	FBtr0331161	165
chrX	2453273	2453473	Intron (FBtr0070457/FBgn0040388, intron 3 of 8)	2447956	2450550	2595	FBgn0004050	FBtr0331161	5317
chrX	2455611	2455811	Intron (FBtr0070457/FBgn0040388, intron 3 of 8)	2447956	2450550	2595	FBgn0004050	FBtr0331161	7655
chrX	2462898	2463098	Intron (FBtr0070457/FBgn0040388, intron 2 of 8)	2444167	2470043	25877	FBgn0040388	FBtr0070457	6945
chrX	2465701	2465901	Intron (FBtr0070457/FBgn0040388, intron 2 of 8)	2444167	2470043	25877	FBgn0040388	FBtr0070457	4142
chrX	2517991	2518191	Promoter	2470460	2517647	47188	FBgn0284408	FBtr0342810	-344
chrX	2524552	2524752	Intron (FBtr0342806/FBgn0284408, intron 2 of 42)	2470460	2517647	47188	FBgn0284408	FBtr0342810	-6905
chrX	2545406	2545606	Promoter	2470460	2545410	74951	FBgn0284408	FBtr0342806	0
chrX	2588386	2588586	Promoter	2588503	2598627	10125	FBgn0001404	FBtr0070439	0
chrX	2588688	2588888	5' UTR	2588503	2598627	10125	FBgn0001404	FBtr0070439	185
chrX	2608828	2609028	Promoter	2606680	2608876	2197	FBgn0011566	FBtr0070447	0
chrX	2624688	2624888	Promoter	2624804	2633353	8550	FBgn0267350	FBtr0307158	0
chrX	2633840	2634040	Promoter	2633952	2675621	41670	FBgn0003371	FBtr0070466	0
chrX	2634172	2634372	Promoter	2634215	2675621	41407	FBgn0003371	FBtr0070472	0
chrX	2634361	2634561	Promoter	2634215	2675621	41407	FBgn0003371	FBtr0070472	146
chrX	2634622	2634822	Intron (FBtr0070466/FBgn0003371, intron 1 of 9)	2634215	2675621	41407	FBgn0003371	FBtr0070472	407
chrX	2642486	2642686	Promoter	2642754	2679553	36800	FBgn0003371	FBtr0331753	-68
chrX	2642667	2642867	Promoter	2642754	2679553	36800	FBgn0003371	FBtr0331753	0
chrX	2643197	2643397	5' UTR	2643017	2675602	32586	FBgn0003371	FBtr0070475	180
chrX	2645748	2645948	Intron (FBtr0070466/FBgn0003371, intron 2 of 9)	2646637	2677846	31210	FBgn0003371	FBtr0331752	-689
chrX	2646068	2646268	Promoter	2646637	2677846	31210	FBgn0003371	FBtr0331752	-369
chrX	2646560	2646760	Promoter	2646637	2677846	31210	FBgn0003371	FBtr0331752	0
chrX	2647305	2647505	Intron (FBtr0070466/FBgn0003371, intron 2 of 9)	2646637	2677846	31210	FBgn0003371	FBtr0331752	668
chrX	2647708	2647908	Intron (FBtr0070466/FBgn0003371, intron 2 of 9)	2646637	2677846	31210	FBgn0003371	FBtr0331752	1071
chrX	2648261	2648461	Intron (FBtr0070466/FBgn0003371, intron 2 of 9)	2646637	2677846	31210	FBgn0003371	FBtr0331752	1624
chrX	2650748	2650948	Intron (FBtr0070466/FBgn0003371, intron 2 of 9)	2646637	2677846	31210	FBgn0003371	FBtr0331752	4111
chrX	2652483	2652683	Intron (FBtr0070466/FBgn0003371, intron 2 of 9)	2646637	2677846	31210	FBgn0003371	FBtr0331752	5846
chrX	2657401	2657601	Intron (FBtr0070466/FBgn0003371, intron 2 of 9)	2658766	2675621	16856	FBgn0003371	FBtr0070471	-1165
chrX	2658429	2658629	Promoter	2658766	2675621	16856	FBgn0003371	FBtr0070471	-137
chrX	2659546	2659746	Exon (FBtr0331752/FBgn0003371, exon 2 of 11)	2658766	2677846	19081	FBgn0003371	FBtr0331751	780
chrX	2681693	2681893	Promoter	2680199	2681723	1525	FBgn0011276	FBtr0070506	0
chrX	2703793	2703993	Promoter	2701124	2703852	2729	FBgn0024994	FBtr0345710	0
chrX	2738743	2738943	Promoter	2734248	2738773	4526	FBgn0000376	FBtr0070495	0
chrX	2776339	2776539	Intron (FBtr0309500/FBgn0028369, intron 2 of 10)	2782906	2789322	6417	FBgn0040384	FBtr0345318	12783
chrX	2788482	2788682	Exon (FBtr0345318/FBgn0040384, exon 2 of 7)	2782906	2789322	6417	FBgn0040384	FBtr0345318	640
chrX	2789521	2789721	Promoter	2782906	2789865	6960	FBgn0040384	FBtr0070492	144
chrX	2789792	2789992	Promoter	2782906	2789865	6960	FBgn0040384	FBtr0070492	0
chrX	2790252	2790452	Promoter	2782906	2790567	7662	FBgn0040384	FBtr0309881	115
chrX	2790734	2790934	Promoter	2782906	2790567	7662	FBgn0040384	FBtr0309881	-167
chrX	2791753	2791953	Exon (FBtr0070490/FBgn0003996, exon 4 of 6)	2782906	2790567	7662	FBgn0040384	FBtr0309881	-1186
chrX	2792145	2792345	Exon (FBtr0070490/FBgn0003996, exon 3 of 6)	2782906	2790567	7662	FBgn0040384	FBtr0309881	-1578
chrX	2792514	2792714	Exon (FBtr0070490/FBgn0003996, exon 3 of 6)	2782906	2790567	7662	FBgn0040384	FBtr0309881	-1947
chrX	2792871	2793071	Exon (FBtr0070490/FBgn0003996, exon 2 of 6)	2782906	2790567	7662	FBgn0040384	FBtr0309881	-2304
chrX	2796272	2796472	Promoter	2790599	2796466	5868	FBgn0003996	FBtr0070490	0
chrX	2796424	2796624	Promoter	2790599	2796466	5868	FBgn0003996	FBtr0070490	0
chrX	2918656	2918856	Intron (FBtr0309500/FBgn0028369, intron 3 of 10)	2919770	2923468	3699	FBgn0025643	FBtr0301061	-914
chrX	2963587	2963787	Intron (FBtr0309500/FBgn0028369, intron 3 of 10)	2950399	2973834	23436	FBgn0003285	FBtr0343758	10047
chrX	2964782	2964982	Intron (FBtr0309500/FBgn0028369, intron 3 of 10)	2950399	2973834	23436	FBgn0003285	FBtr0343758	8852
chrX	2973784	2973984	Promoter	2950399	2973834	23436	FBgn0003285	FBtr0343758	0
chrX	3013000	3013200	Intron (FBtr0309500/FBgn0028369, intron 6 of 10)	2989051	3132791	143741	FBgn0028369	FBtr0332492	23949
chrX	3024149	3024349	Intron (FBtr0309500/FBgn0028369, intron 6 of 10)	2989051	3132791	143741	FBgn0028369	FBtr0332492	35098
chrX	3024605	3024805	Intron (FBtr0309500/FBgn0028369, intron 6 of 10)	2989051	3132791	143741	FBgn0028369	FBtr0332492	35554
chrX	3025147	3025347	Intron (FBtr0309500/FBgn0028369, intron 6 of 10)	2989051	3132791	143741	FBgn0028369	FBtr0332492	36096
chrX	3025914	3026114	Intron (FBtr0309500/FBgn0028369, intron 6 of 10)	2989051	3132791	143741	FBgn0028369	FBtr0332492	36863
chrX	3027761	3027961	Intron (FBtr0309500/FBgn0028369, intron 6 of 10)	2989051	3132791	143741	FBgn0028369	FBtr0332492	38710
chrX	3028098	3028298	Intron (FBtr0309500/FBgn0028369, intron 6 of 10)	2989051	3132791	143741	FBgn0028369	FBtr0332492	39047
chrX	3040876	3041076	Intron (FBtr0309500/FBgn0028369, intron 6 of 10)	3066615	3067482	868	FBgn0029649	FBtr0332494	26406
chrX	3041491	3041691	Intron (FBtr0309500/FBgn0028369, intron 6 of 10)	3066615	3067482	868	FBgn0029649	FBtr0332494	25791
chrX	3041990	3042190	Intron (FBtr0309500/FBgn0028369, intron 6 of 10)	3066615	3067482	868	FBgn0029649	FBtr0332494	25292
chrX	3053599	3053799	Intron (FBtr0309500/FBgn0028369, intron 6 of 10)	3066615	3067482	868	FBgn0029649	FBtr0332494	13683
chrX	3055397	3055597	Intron (FBtr0309500/FBgn0028369, intron 6 of 10)	3066615	3067482	868	FBgn0029649	FBtr0332494	11885
chrX	3059863	3060063	Intron (FBtr0309500/FBgn0028369, intron 6 of 10)	3066615	3067482	868	FBgn0029649	FBtr0332494	7419
chrX	3060374	3060574	Intron (FBtr0309500/FBgn0028369, intron 6 of 10)	3066615	3067482	868	FBgn0029649	FBtr0332494	6908
chrX	3099225	3099425	Promoter	3099550	3132791	33242	FBgn0028369	FBtr0309498	-125
chrX	3134649	3134849	Promoter	3134870	3171682	36813	FBgn0004647	FBtr0304659	-21
chrX	3135127	3135327	5' UTR	3134870	3172221	37352	FBgn0004647	FBtr0070507	257
chrX	3135737	3135937	Exon (FBtr0304659/FBgn0004647, exon 1 of 9)	3134870	3172221	37352	FBgn0004647	FBtr0070507	867
chrX	3136464	3136664	Intron (FBtr0304659/FBgn0004647, intron 1 of 8)	3134870	3172221	37352	FBgn0004647	FBtr0070507	1594
chrX	3137847	3138047	Intron (FBtr0304659/FBgn0004647, intron 1 of 8)	3134870	3172221	37352	FBgn0004647	FBtr0070507	2977
chrX	3139264	3139464	Intron (FBtr0304659/FBgn0004647, intron 1 of 8)	3134870	3172221	37352	FBgn0004647	FBtr0070507	4394
chrX	3140100	3140300	Intron (FBtr0304659/FBgn0004647, intron 1 of 8)	3134870	3172221	37352	FBgn0004647	FBtr0070507	5230
chrX	3142126	3142326	Intron (FBtr0304659/FBgn0004647, intron 1 of 8)	3134870	3172221	37352	FBgn0004647	FBtr0070507	7256
chrX	3142431	3142631	Intron (FBtr0304659/FBgn0004647, intron 1 of 8)	3134870	3172221	37352	FBgn0004647	FBtr0070507	7561
chrX	3150714	3150914	Intron (FBtr0304659/FBgn0004647, intron 2 of 8)	3134870	3172221	37352	FBgn0004647	FBtr0070507	15844
chrX	3151190	3151390	Intron (FBtr0304659/FBgn0004647, intron 2 of 8)	3134870	3172221	37352	FBgn0004647	FBtr0070507	16320
chrX	3158634	3158834	Intron (FBtr0304659/FBgn0004647, intron 4 of 8)	3172268	3173140	873	FBgn0028746	FBtr0345708	14306
chrX	3158810	3159010	Intron (FBtr0304659/FBgn0004647, intron 4 of 8)	3172268	3173140	873	FBgn0028746	FBtr0345708	14130
chrX	3162081	3162281	Intron (FBtr0304659/FBgn0004647, intron 5 of 8)	3172268	3173140	873	FBgn0028746	FBtr0345708	10859
chrX	3162727	3162927	Intron (FBtr0304659/FBgn0004647, intron 5 of 8)	3172268	3173140	873	FBgn0028746	FBtr0345708	10213
chrX	3173142	3173342	Promoter	3172454	3173140	687	FBgn0028746	FBtr0070543	-2
chrX	3175135	3175335	Promoter	3175202	3176223	1022	FBgn0040396	FBtr0343600	0
chrX	3176238	3176438	Promoter	3176440	3339327	162888	FBgn0000479	FBtr0070509	-2
chrX	3189902	3190102	5' UTR	3176440	3343767	167328	FBgn0000479	FBtr0333317	13462
chrX	3190510	3190710	5' UTR	3176440	3343767	167328	FBgn0000479	FBtr0333317	14070
chrX	3252693	3252893	Intron (FBtr0070509/FBgn0000479, intron 4 of 14)	3250089	3251040	952	FBgn0003374	FBtr0346736	2604
chrX	3255430	3255630	Promoter	3256068	3339327	83260	FBgn0000479	FBtr0070511	-438
chrX	3255927	3256127	Promoter	3256068	3339327	83260	FBgn0000479	FBtr0070511	0
chrX	3279220	3279420	Intron (FBtr0070509/FBgn0000479, intron 4 of 14)	3289381	3343767	54387	FBgn0000479	FBtr0333313	-9961
chrX	3285430	3285630	Intron (FBtr0070509/FBgn0000479, intron 4 of 14)	3289381	3343767	54387	FBgn0000479	FBtr0333313	-3751
chrX	3289262	3289462	Promoter	3289381	3343767	54387	FBgn0000479	FBtr0333313	0
chrX	3294643	3294843	Promoter	3295281	3339327	44047	FBgn0000479	FBtr0070518	-438
chrX	3295078	3295278	Promoter	3295281	3339327	44047	FBgn0000479	FBtr0070518	-3
chrX	3295474	3295674	Intron (FBtr0070509/FBgn0000479, intron 4 of 14)	3295281	3339327	44047	FBgn0000479	FBtr0070518	193
chrX	3296001	3296201	Intron (FBtr0070509/FBgn0000479, intron 4 of 14)	3295281	3339327	44047	FBgn0000479	FBtr0070518	720
chrX	3332628	3332828	Intron (FBtr0070509/FBgn0000479, intron 7 of 14)	3333870	3339327	5458	FBgn0000479	FBtr0070522	-1042
chrX	3343828	3344028	Intron (FBtr0343761/FBgn0266180, intron 1 of 1)	3313333	3348400	35068	FBgn0266180	FBtr0343761	4372
chrX	3344993	3345193	Intron (FBtr0343761/FBgn0266180, intron 1 of 1)	3313333	3348400	35068	FBgn0266180	FBtr0343761	3207
chrX	3347096	3347296	Intron (FBtr0343761/FBgn0266180, intron 1 of 1)	3313333	3348400	35068	FBgn0266180	FBtr0343761	1104
chrX	3347630	3347830	Intron (FBtr0343761/FBgn0266180, intron 1 of 1)	3313333	3348400	35068	FBgn0266180	FBtr0343761	570
chrX	3348969	3349169	Distal Intergenic	3313333	3348400	35068	FBgn0266180	FBtr0343761	-569
chrX	3368426	3368626	Distal Intergenic	3373159	3386011	12853	FBgn0262656	FBtr0070525	-4533
chrX	3369628	3369828	Distal Intergenic	3373159	3386011	12853	FBgn0262656	FBtr0070525	-3331
chrX	3377889	3378089	Intron (FBtr0070525/FBgn0262656, intron 2 of 2)	3373159	3522787	149629	FBgn0266350	FBtr0344076	4730
chrX	3379498	3379698	Intron (FBtr0070525/FBgn0262656, intron 2 of 2)	3373159	3522787	149629	FBgn0266350	FBtr0344076	6339
chrX	3381640	3381840	Intron (FBtr0070525/FBgn0262656, intron 2 of 2)	3373159	3522787	149629	FBgn0266350	FBtr0344076	8481
chrX	3382061	3382261	Intron (FBtr0070525/FBgn0262656, intron 2 of 2)	3373159	3522787	149629	FBgn0266350	FBtr0344076	8902
chrX	3383871	3384071	Intron (FBtr0070525/FBgn0262656, intron 2 of 2)	3373159	3522787	149629	FBgn0266350	FBtr0344076	10712
chrX	3390193	3390393	3' UTR	3373159	3522787	149629	FBgn0266350	FBtr0344076	17034
chrX	3405492	3405692	Intron (FBtr0344076/FBgn0266350, intron 2 of 3)	3427452	3427523	72	FBgn0052493	FBtr0070533	21831
chrX	3407692	3407892	Intron (FBtr0344076/FBgn0266350, intron 2 of 3)	3427452	3427523	72	FBgn0052493	FBtr0070533	19631
chrX	3408138	3408338	Intron (FBtr0344076/FBgn0266350, intron 2 of 3)	3427452	3427523	72	FBgn0052493	FBtr0070533	19185
chrX	3408637	3408837	Intron (FBtr0344076/FBgn0266350, intron 2 of 3)	3427452	3427523	72	FBgn0052493	FBtr0070533	18686
chrX	3409606	3409806	Intron (FBtr0344076/FBgn0266350, intron 2 of 3)	3427452	3427523	72	FBgn0052493	FBtr0070533	17717
chrX	3412133	3412333	Intron (FBtr0344076/FBgn0266350, intron 2 of 3)	3427452	3427523	72	FBgn0052493	FBtr0070533	15190
chrX	3412875	3413075	Intron (FBtr0344076/FBgn0266350, intron 2 of 3)	3427452	3427523	72	FBgn0052493	FBtr0070533	14448
chrX	3413301	3413501	Intron (FBtr0344076/FBgn0266350, intron 2 of 3)	3427452	3427523	72	FBgn0052493	FBtr0070533	14022
chrX	3427517	3427717	Promoter	3427452	3427523	72	FBgn0052493	FBtr0070533	0
chrX	3428296	3428496	Intron (FBtr0344076/FBgn0266350, intron 2 of 3)	3427452	3427523	72	FBgn0052493	FBtr0070533	-773
chrX	3428944	3429144	Intron (FBtr0344076/FBgn0266350, intron 2 of 3)	3427452	3427523	72	FBgn0052493	FBtr0070533	-1421
chrX	3433854	3434054	Intron (FBtr0344076/FBgn0266350, intron 2 of 3)	3434943	3435807	865	FBgn0029658	FBtr0332305	1753
chrX	3465601	3465801	3' UTR	3462474	3464044	1571	FBgn0029661	FBtr0310466	-1557
chrX	3473959	3474159	5' UTR	3465737	3474524	8788	FBgn0029662	FBtr0070527	365
chrX	3474568	3474768	Promoter	3465737	3474524	8788	FBgn0029662	FBtr0070528	-44
chrX	3474987	3475187	Promoter	3465737	3474524	8788	FBgn0029662	FBtr0070528	-463
chrX	3475161	3475361	Intron (FBtr0344076/FBgn0266350, intron 3 of 3)	3465737	3474524	8788	FBgn0029662	FBtr0070528	-637
chrX	3530642	3530842	Promoter	3507245	3530665	23421	FBgn0052791	FBtr0333795	0
chrX	3545053	3545253	Intron (FBtr0333794/FBgn0052791, intron 2 of 10)	3545750	3546110	361	FBgn0267910	FBtr0307365	857
chrX	3570323	3570523	Exon (FBtr0307179/FBgn0052792, exon 4 of 6)	3569504	3572000	2497	FBgn0052792	FBtr0307180	819
chrX	3671690	3671890	Promoter	3671801	3700780	28980	FBgn0023215	FBtr0301821	0
chrX	3672540	3672740	Intron (FBtr0301821/FBgn0023215, intron 1 of 8)	3671801	3700780	28980	FBgn0023215	FBtr0301821	739
chrX	3672865	3673065	Intron (FBtr0301821/FBgn0023215, intron 1 of 8)	3671801	3700780	28980	FBgn0023215	FBtr0301821	1064
chrX	3674038	3674238	Intron (FBtr0301821/FBgn0023215, intron 1 of 8)	3671801	3700780	28980	FBgn0023215	FBtr0301821	2237
chrX	3676805	3677005	Intron (FBtr0301821/FBgn0023215, intron 1 of 8)	3671801	3700780	28980	FBgn0023215	FBtr0301821	5004
chrX	3677624	3677824	Intron (FBtr0301821/FBgn0023215, intron 1 of 8)	3671801	3700780	28980	FBgn0023215	FBtr0301821	5823
chrX	3678176	3678376	Intron (FBtr0301821/FBgn0023215, intron 1 of 8)	3671801	3700780	28980	FBgn0023215	FBtr0301821	6375
chrX	3680104	3680304	Intron (FBtr0301821/FBgn0023215, intron 1 of 8)	3688235	3700780	12546	FBgn0023215	FBtr0070578	-7931
chrX	3680726	3680926	Intron (FBtr0301821/FBgn0023215, intron 1 of 8)	3688235	3700780	12546	FBgn0023215	FBtr0070578	-7309
chrX	3681183	3681383	Intron (FBtr0301821/FBgn0023215, intron 1 of 8)	3688235	3700780	12546	FBgn0023215	FBtr0070578	-6852
chrX	3682537	3682737	Intron (FBtr0301821/FBgn0023215, intron 1 of 8)	3688235	3700780	12546	FBgn0023215	FBtr0070578	-5498
chrX	3685648	3685848	Intron (FBtr0301821/FBgn0023215, intron 2 of 8)	3688235	3700780	12546	FBgn0023215	FBtr0070578	-2387
chrX	3686866	3687066	Intron (FBtr0301821/FBgn0023215, intron 2 of 8)	3688235	3700780	12546	FBgn0023215	FBtr0070578	-1169
chrX	3687179	3687379	Intron (FBtr0301821/FBgn0023215, intron 2 of 8)	3688235	3700780	12546	FBgn0023215	FBtr0070578	-856
chrX	3688079	3688279	Promoter	3688235	3700780	12546	FBgn0023215	FBtr0070578	0
chrX	3688465	3688665	5' UTR	3688235	3701672	13438	FBgn0023215	FBtr0307277	230
chrX	3689079	3689279	Promoter	3689363	3700780	11418	FBgn0023215	FBtr0070579	-84
chrX	3690539	3690739	Intron (FBtr0301821/FBgn0023215, intron 2 of 8)	3689363	3701672	12310	FBgn0023215	FBtr0343578	1176
chrX	3690934	3691134	Intron (FBtr0301821/FBgn0023215, intron 2 of 8)	3689363	3701672	12310	FBgn0023215	FBtr0343578	1571
chrX	3691958	3692158	Intron (FBtr0301821/FBgn0023215, intron 2 of 8)	3689363	3701672	12310	FBgn0023215	FBtr0343578	2595
chrX	3692425	3692625	Intron (FBtr0301821/FBgn0023215, intron 2 of 8)	3689363	3701672	12310	FBgn0023215	FBtr0343578	3062
chrX	3694692	3694892	Intron (FBtr0301821/FBgn0023215, intron 3 of 8)	3689363	3701672	12310	FBgn0023215	FBtr0343578	5329
chrX	3694906	3695106	Intron (FBtr0301821/FBgn0023215, intron 3 of 8)	3689363	3701672	12310	FBgn0023215	FBtr0343578	5543
chrX	3695419	3695619	Intron (FBtr0301821/FBgn0023215, intron 3 of 8)	3689363	3701672	12310	FBgn0023215	FBtr0343578	6056
chrX	3718662	3718862	Intron (FBtr0070584/FBgn0015286, intron 1 of 5)	3704610	3719635	15026	FBgn0015286	FBtr0070584	773
chrX	3719744	3719944	Promoter	3720007	3786969	66963	FBgn0283657	FBtr0301659	-63
chrX	3720364	3720564	5' UTR	3720007	3788818	68812	FBgn0283657	FBtr0299580	357
chrX	3720767	3720967	Intron (FBtr0301659/FBgn0283657, intron 1 of 8)	3720007	3788818	68812	FBgn0283657	FBtr0299580	760
chrX	3723091	3723291	Intron (FBtr0301659/FBgn0283657, intron 2 of 8)	3724637	3787977	63341	FBgn0283657	FBtr0299579	-1346
chrX	3726045	3726245	Intron (FBtr0301659/FBgn0283657, intron 2 of 8)	3724637	3787977	63341	FBgn0283657	FBtr0299579	1408
chrX	3737739	3737939	Intron (FBtr0301659/FBgn0283657, intron 2 of 8)	3739897	3789770	49874	FBgn0283657	FBtr0333751	-1958
chrX	3739575	3739775	Promoter	3739897	3789770	49874	FBgn0283657	FBtr0333751	-122
chrX	3740909	3741109	Intron (FBtr0301659/FBgn0283657, intron 2 of 8)	3739897	3789770	49874	FBgn0283657	FBtr0333751	1012
chrX	3742343	3742543	Intron (FBtr0301659/FBgn0283657, intron 2 of 8)	3739897	3789770	49874	FBgn0283657	FBtr0333751	2446
chrX	3742945	3743145	Intron (FBtr0301659/FBgn0283657, intron 2 of 8)	3739897	3789770	49874	FBgn0283657	FBtr0333751	3048
chrX	3743250	3743450	Intron (FBtr0301659/FBgn0283657, intron 2 of 8)	3739897	3789770	49874	FBgn0283657	FBtr0333751	3353
chrX	3743902	3744102	Intron (FBtr0301659/FBgn0283657, intron 2 of 8)	3747163	3786636	39474	FBgn0283657	FBtr0112680	-3061
chrX	3744638	3744838	Intron (FBtr0301659/FBgn0283657, intron 2 of 8)	3747163	3786636	39474	FBgn0283657	FBtr0112680	-2325
chrX	3747121	3747321	Promoter	3747163	3786636	39474	FBgn0283657	FBtr0112680	0
chrX	3747255	3747455	Promoter	3747163	3786636	39474	FBgn0283657	FBtr0112680	92
chrX	3748001	3748201	Intron (FBtr0301659/FBgn0283657, intron 2 of 8)	3747163	3786636	39474	FBgn0283657	FBtr0112680	838
chrX	3748810	3749010	Promoter	3749061	3786636	37576	FBgn0283657	FBtr0345319	-51
chrX	3749891	3750091	Intron (FBtr0301659/FBgn0283657, intron 2 of 8)	3749061	3786636	37576	FBgn0283657	FBtr0345319	830
chrX	3750448	3750648	Intron (FBtr0301659/FBgn0283657, intron 2 of 8)	3749061	3786636	37576	FBgn0283657	FBtr0345319	1387
chrX	3750914	3751114	Intron (FBtr0301659/FBgn0283657, intron 2 of 8)	3749061	3786636	37576	FBgn0283657	FBtr0345319	1853
chrX	3761396	3761596	Intron (FBtr0301659/FBgn0283657, intron 2 of 8)	3772640	3787977	15338	FBgn0283657	FBtr0299581	-11044
chrX	3761960	3762160	Intron (FBtr0301659/FBgn0283657, intron 2 of 8)	3772640	3787977	15338	FBgn0283657	FBtr0299581	-10480
chrX	3772905	3773105	5' UTR	3772640	3789770	17131	FBgn0283657	FBtr0333753	265
chrX	3773210	3773410	Intron (FBtr0301659/FBgn0283657, intron 2 of 8)	3772640	3789770	17131	FBgn0283657	FBtr0333753	570
chrX	3773697	3773897	Intron (FBtr0301659/FBgn0283657, intron 2 of 8)	3772640	3789770	17131	FBgn0283657	FBtr0333753	1057
chrX	3775971	3776171	Promoter	3776059	3786969	10911	FBgn0283657	FBtr0299583	0
chrX	3776118	3776318	Promoter	3776059	3786969	10911	FBgn0283657	FBtr0299583	59
chrX	3776332	3776532	5' UTR	3776059	3786969	10911	FBgn0283657	FBtr0299583	273
chrX	3777370	3777570	Promoter	3777382	3777505	124	FBgn0263532	FBtr0309620	0
chrX	3778302	3778502	Intron (FBtr0301659/FBgn0283657, intron 2 of 8)	3777382	3777505	124	FBgn0263532	FBtr0309620	920
chrX	3779200	3779400	Intron (FBtr0301659/FBgn0283657, intron 2 of 8)	3780143	3787977	7835	FBgn0283657	FBtr0070596	-743
chrX	3779855	3780055	Promoter	3780143	3787977	7835	FBgn0283657	FBtr0070596	-88
chrX	3780223	3780423	Promoter	3780143	3787977	7835	FBgn0283657	FBtr0070596	80
chrX	3780930	3781130	Intron (FBtr0301659/FBgn0283657, intron 2 of 8)	3780143	3787977	7835	FBgn0283657	FBtr0070596	787
chrX	3811509	3811709	Promoter	3811698	3857621	45924	FBgn0000542	FBtr0112801	0
chrX	3830891	3831091	3' UTR	3828197	3831546	3350	FBgn0029679	FBtr0070605	2694
chrX	3833265	3833465	Intron (FBtr0112801/FBgn0000542, intron 2 of 5)	3836080	3857621	21542	FBgn0000542	FBtr0070606	-2615
chrX	3835043	3835243	Intron (FBtr0112801/FBgn0000542, intron 2 of 5)	3836080	3857621	21542	FBgn0000542	FBtr0070606	-837
chrX	3835313	3835513	Intron (FBtr0112801/FBgn0000542, intron 2 of 5)	3836080	3857621	21542	FBgn0000542	FBtr0070606	-567
chrX	3840992	3841192	Intron (FBtr0112801/FBgn0000542, intron 2 of 5)	3845898	3857621	11724	FBgn0000542	FBtr0112802	-4706
chrX	3845556	3845756	Promoter	3845898	3857621	11724	FBgn0000542	FBtr0112802	-142
chrX	3861181	3861381	Exon (FBtr0345714/FBgn0019661, exon 1 of 1)	3857230	3862061	4832	FBgn0019661	FBtr0345714	680
chrX	3862036	3862236	Promoter	3857230	3862061	4832	FBgn0019661	FBtr0345714	0
chrX	3862636	3862836	Promoter	3858277	3862697	4421	FBgn0019661	FBtr0337066	0
chrX	3868301	3868501	Promoter	3862966	3868331	5366	FBgn0265575	FBtr0340204	0
chrX	3883972	3884172	Promoter	3884168	3890486	6319	FBgn0029681	FBtr0070612	0
chrX	3887684	3887884	Intron (FBtr0070612/FBgn0029681, intron 1 of 2)	3884168	3890486	6319	FBgn0029681	FBtr0070612	3516
chrX	3913642	3913842	Intron (FBtr0332388/FBgn0260658, intron 1 of 12)	3891497	3930578	39082	FBgn0260658	FBtr0332388	16736
chrX	3949141	3949341	Promoter	3949265	3955442	6178	FBgn0029687	FBtr0070618	0
chrX	3949865	3950065	Intron (FBtr0070616/FBgn0029687, intron 2 of 6)	3949265	3955442	6178	FBgn0029687	FBtr0070618	600
chrX	3964997	3965197	Promoter	3955543	3965327	9785	FBgn0029688	FBtr0070626	130
chrX	3965250	3965450	Promoter	3955543	3965327	9785	FBgn0029688	FBtr0070626	0
chrX	3982830	3983030	Distal Intergenic	3968993	3971350	2358	FBgn0029690	FBtr0070624	-11480
chrX	3995328	3995528	Distal Intergenic	4001210	4001607	398	FBgn0262990	FBtr0306828	6079
chrX	4010287	4010487	Distal Intergenic	4001210	4001607	398	FBgn0262990	FBtr0306828	-8680
chrX	4031104	4031304	Distal Intergenic	4047596	4049204	1609	FBgn0267038	FBtr0346012	17900
chrX	4075462	4075662	Promoter	4075978	4087354	11377	FBgn0263772	FBtr0310492	-316
chrX	4089205	4089405	Intron (FBtr0310491/FBgn0263772, intron 10 of 10)	4097592	4101031	3440	FBgn0029693	FBtr0343297	11626
chrX	4089428	4089628	Intron (FBtr0310491/FBgn0263772, intron 10 of 10)	4097592	4101031	3440	FBgn0029693	FBtr0343297	11403
chrX	4104366	4104566	Promoter	4104342	4105791	1450	FBgn0000221	FBtr0070638	24
chrX	4105814	4106014	Promoter	4106113	4110636	4524	FBgn0026084	FBtr0070639	-99
chrX	4106598	4106798	Promoter	4106835	4110981	4147	FBgn0026084	FBtr0070641	-37
chrX	4107301	4107501	Intron (FBtr0070639/FBgn0026084, intron 1 of 3)	4106835	4110981	4147	FBgn0026084	FBtr0070641	466
chrX	4116884	4117084	Promoter	4114800	4116949	2150	FBgn0026080	FBtr0333186	0
chrX	4200689	4200889	Intron (FBtr0336884/FBgn0000635, intron 2 of 9)	4132887	4206093	73207	FBgn0000635	FBtr0336884	5204
chrX	4203740	4203940	Intron (FBtr0336884/FBgn0000635, intron 1 of 9)	4132887	4206093	73207	FBgn0000635	FBtr0336884	2153
chrX	4205434	4205634	Intron (FBtr0336884/FBgn0000635, intron 1 of 9)	4132887	4206093	73207	FBgn0000635	FBtr0336884	459
chrX	4205963	4206163	Promoter	4132887	4206093	73207	FBgn0000635	FBtr0336884	0
chrX	4273603	4273803	Downstream (1-2kb)	4275234	4275964	731	FBgn0267039	FBtr0346013	2161
chrX	4322443	4322643	Promoter	4322626	4364879	42254	FBgn0262738	FBtr0070650	0
chrX	4322987	4323187	5' UTR	4322626	4365408	42783	FBgn0262738	FBtr0301475	361
chrX	4323965	4324165	Intron (FBtr0070650/FBgn0262738, intron 1 of 14)	4323609	4365408	41800	FBgn0262738	FBtr0343599	356
chrX	4324854	4325054	Intron (FBtr0070650/FBgn0262738, intron 1 of 14)	4323609	4365408	41800	FBgn0262738	FBtr0343599	1245
chrX	4325354	4325554	5' UTR	4323609	4365408	41800	FBgn0262738	FBtr0343599	1745
chrX	4366257	4366457	Promoter	4366417	4371136	4720	FBgn0029706	FBtr0070652	0
chrX	4375710	4375910	Promoter	4375908	4377716	1809	FBgn0267040	FBtr0346020	0
chrX	4381002	4381202	5' UTR	4380758	4382466	1709	FBgn0029707	FBtr0308918	244
chrX	4386312	4386512	Downstream (1-2kb)	4380758	4382466	1709	FBgn0029707	FBtr0308918	5554
chrX	4386439	4386639	Downstream (1-2kb)	4380758	4382466	1709	FBgn0029707	FBtr0308918	5681
chrX	4391263	4391463	Intron (FBtr0344479/FBgn0052773, intron 2 of 2)	4387676	4394040	6365	FBgn0052773	FBtr0344479	2577
chrX	4401457	4401657	Intron (FBtr0344480/FBgn0052773, intron 3 of 4)	4387676	4394040	6365	FBgn0052773	FBtr0344479	-7417
chrX	4401621	4401821	Intron (FBtr0344480/FBgn0052773, intron 3 of 4)	4387676	4394040	6365	FBgn0052773	FBtr0344479	-7581
chrX	4401845	4402045	Intron (FBtr0344480/FBgn0052773, intron 3 of 4)	4387676	4394040	6365	FBgn0052773	FBtr0344479	-7805
chrX	4402069	4402269	Intron (FBtr0344480/FBgn0052773, intron 3 of 4)	4387676	4394040	6365	FBgn0052773	FBtr0344479	-8029
chrX	4406385	4406585	Intron (FBtr0344480/FBgn0052773, intron 3 of 4)	4412856	4484452	71597	FBgn0000179	FBtr0070672	-6271
chrX	4411324	4411524	Intron (FBtr0344480/FBgn0052773, intron 3 of 4)	4412856	4484452	71597	FBgn0000179	FBtr0070672	-1332
chrX	4411507	4411707	Intron (FBtr0344480/FBgn0052773, intron 3 of 4)	4412856	4484452	71597	FBgn0000179	FBtr0070672	-1149
chrX	4412615	4412815	Promoter	4412856	4484452	71597	FBgn0000179	FBtr0070672	-41
chrX	4423860	4424060	Intron (FBtr0070672/FBgn0000179, intron 1 of 7)	4427135	4484452	57318	FBgn0000179	FBtr0300609	-3075
chrX	4424218	4424418	Intron (FBtr0070672/FBgn0000179, intron 1 of 7)	4427135	4484452	57318	FBgn0000179	FBtr0300609	-2717
chrX	4425129	4425329	Intron (FBtr0070672/FBgn0000179, intron 1 of 7)	4427135	4484452	57318	FBgn0000179	FBtr0300609	-1806
chrX	4425980	4426180	Intron (FBtr0070672/FBgn0000179, intron 1 of 7)	4427135	4484452	57318	FBgn0000179	FBtr0300609	-955
chrX	4426755	4426955	Promoter	4427135	4484452	57318	FBgn0000179	FBtr0300609	-180
chrX	4435041	4435241	Intron (FBtr0070672/FBgn0000179, intron 2 of 7)	4427135	4485647	58513	FBgn0000179	FBtr0308915	7906
chrX	4440215	4440415	Intron (FBtr0070672/FBgn0000179, intron 2 of 7)	4427135	4485647	58513	FBgn0000179	FBtr0308915	13080
chrX	4440968	4441168	Intron (FBtr0070672/FBgn0000179, intron 2 of 7)	4427135	4485647	58513	FBgn0000179	FBtr0308915	13833
chrX	4444917	4445117	Intron (FBtr0070672/FBgn0000179, intron 2 of 7)	4427135	4485647	58513	FBgn0000179	FBtr0308915	17782
chrX	4448801	4449001	Intron (FBtr0070672/FBgn0000179, intron 2 of 7)	4427135	4485647	58513	FBgn0000179	FBtr0308915	21666
chrX	4449064	4449264	Intron (FBtr0070672/FBgn0000179, intron 2 of 7)	4427135	4485647	58513	FBgn0000179	FBtr0308915	21929
chrX	4449367	4449567	Intron (FBtr0070672/FBgn0000179, intron 2 of 7)	4427135	4485647	58513	FBgn0000179	FBtr0308915	22232
chrX	4453154	4453354	Intron (FBtr0070672/FBgn0000179, intron 4 of 7)	4427135	4485647	58513	FBgn0000179	FBtr0308915	26019
chrX	4454588	4454788	Intron (FBtr0070672/FBgn0000179, intron 4 of 7)	4427135	4485647	58513	FBgn0000179	FBtr0308915	27453
chrX	4462061	4462261	Intron (FBtr0070672/FBgn0000179, intron 4 of 7)	4427135	4485647	58513	FBgn0000179	FBtr0308915	34926
chrX	4466422	4466622	Intron (FBtr0070672/FBgn0000179, intron 4 of 7)	4427135	4485647	58513	FBgn0000179	FBtr0308915	39287
chrX	4467135	4467335	Intron (FBtr0070672/FBgn0000179, intron 4 of 7)	4427135	4485647	58513	FBgn0000179	FBtr0308915	40000
chrX	4480230	4480430	Intron (FBtr0070672/FBgn0000179, intron 6 of 7)	4530231	4533840	3610	FBgn0029708	FBtr0070674	-49801
chrX	4498142	4498342	Intron (FBtr0344480/FBgn0052773, intron 2 of 4)	4530231	4533840	3610	FBgn0029708	FBtr0070674	-31889
chrX	4507250	4507450	Intron (FBtr0344480/FBgn0052773, intron 2 of 4)	4530231	4533840	3610	FBgn0029708	FBtr0070674	-22781
chrX	4508336	4508536	Intron (FBtr0344480/FBgn0052773, intron 2 of 4)	4530231	4533840	3610	FBgn0029708	FBtr0070674	-21695
chrX	4517498	4517698	Intron (FBtr0344480/FBgn0052773, intron 2 of 4)	4530231	4533840	3610	FBgn0029708	FBtr0070674	-12533
chrX	4520121	4520321	Intron (FBtr0344480/FBgn0052773, intron 2 of 4)	4530231	4533840	3610	FBgn0029708	FBtr0070674	-9910
chrX	4520967	4521167	Intron (FBtr0344480/FBgn0052773, intron 2 of 4)	4530231	4533840	3610	FBgn0029708	FBtr0070674	-9064
chrX	4526817	4527017	Intron (FBtr0344480/FBgn0052773, intron 2 of 4)	4530231	4533840	3610	FBgn0029708	FBtr0070674	-3214
chrX	4530014	4530214	Promoter	4530231	4533840	3610	FBgn0029708	FBtr0070674	-17
chrX	4540470	4540670	Promoter	4535635	4540626	4992	FBgn0003210	FBtr0070702	0
chrX	4551794	4551994	Promoter	4549883	4551878	1996	FBgn0029713	FBtr0070699	0
chrX	4569512	4569712	Intron (FBtr0344480/FBgn0052773, intron 1 of 4)	4570991	4571929	939	FBgn0029717	FBtr0070697	2217
chrX	4589933	4590133	Intron (FBtr0344480/FBgn0052773, intron 1 of 4)	4570991	4571929	939	FBgn0029717	FBtr0070697	-18004
chrX	4590255	4590455	Intron (FBtr0344480/FBgn0052773, intron 1 of 4)	4570991	4571929	939	FBgn0029717	FBtr0070697	-18326
chrX	4596730	4596930	Intron (FBtr0344480/FBgn0052773, intron 1 of 4)	4387676	4611385	223710	FBgn0052773	FBtr0344480	14455
chrX	4596961	4597161	Intron (FBtr0344480/FBgn0052773, intron 1 of 4)	4387676	4611385	223710	FBgn0052773	FBtr0344480	14224
chrX	4601311	4601511	Intron (FBtr0344480/FBgn0052773, intron 1 of 4)	4387676	4611385	223710	FBgn0052773	FBtr0344480	9874
chrX	4617249	4617449	Promoter	4617564	4626104	8541	FBgn0003053	FBtr0070680	-115
chrX	4647405	4647605	Promoter	4645127	4647414	2288	FBgn0011277	FBtr0070691	0
chrX	4661178	4661378	Intron (FBtr0070688/FBgn0029720, intron 1 of 2)	4658158	4666700	8543	FBgn0029720	FBtr0070688	5322
chrX	4666690	4666890	Promoter	4658158	4666700	8543	FBgn0029720	FBtr0070688	0
chrX	4667073	4667273	Promoter	4658577	4666700	8124	FBgn0029720	FBtr0300468	-373
chrX	4671305	4671505	Intron (FBtr0070687/FBgn0262699, intron 3 of 4)	4658577	4666700	8124	FBgn0029720	FBtr0300468	-4605
chrX	4678136	4678336	Intron (FBtr0070686/FBgn0262699, intron 1 of 4)	4667290	4677533	10244	FBgn0262699	FBtr0070687	-603
chrX	4684438	4684638	Intron (FBtr0343531/FBgn0022768, intron 1 of 2)	4679988	4686903	6916	FBgn0022768	FBtr0343531	2265
chrX	4686016	4686216	5' UTR	4679988	4686903	6916	FBgn0022768	FBtr0343531	687
chrX	4686287	4686487	5' UTR	4679988	4686903	6916	FBgn0022768	FBtr0343531	416
chrX	4686795	4686995	Promoter	4679988	4686903	6916	FBgn0022768	FBtr0343531	0
chrX	4688050	4688250	Promoter	4688203	4699456	11254	FBgn0011760	FBtr0070706	0
chrX	4699478	4699678	3' UTR	4702284	4705123	2840	FBgn0028325	FBtr0070709	-2606
chrX	4707229	4707429	Promoter	4707916	4728744	20829	FBgn0029723	FBtr0070713	-487
chrX	4908967	4909167	Promoter	4909102	4914961	5860	FBgn0052772	FBtr0300997	0
chrX	4909885	4910085	Intron (FBtr0300997/FBgn0052772, intron 1 of 5)	4909102	4915161	6060	FBgn0052772	FBtr0342952	783
chrX	4910119	4910319	Intron (FBtr0300997/FBgn0052772, intron 1 of 5)	4909102	4915161	6060	FBgn0052772	FBtr0342952	1017
chrX	4910486	4910686	Intron (FBtr0300997/FBgn0052772, intron 1 of 5)	4909102	4915161	6060	FBgn0052772	FBtr0342952	1384
chrX	4910939	4911139	Exon (FBtr0300997/FBgn0052772, exon 2 of 6)	4912381	4914961	2581	FBgn0052772	FBtr0342951	-1242
chrX	4918796	4918996	Promoter	4918872	4921612	2741	FBgn0029737	FBtr0343535	0
chrX	4919142	4919342	5' UTR	4918872	4921612	2741	FBgn0029737	FBtr0343535	270
chrX	4929979	4930179	Promoter	4926664	4929988	3325	FBgn0266000	FBtr0345209	0
chrX	4930483	4930683	Promoter	4926664	4929988	3325	FBgn0266000	FBtr0345209	-495
chrX	4936259	4936459	Promoter	4926664	4936149	9486	FBgn0266000	FBtr0343136	-110
chrX	4937133	4937333	Intron (FBtr0343142/FBgn0266000, intron 1 of 3)	4921678	4938105	16428	FBgn0266000	FBtr0343142	772
chrX	4939443	4939643	Promoter	4939581	4955916	16336	FBgn0004368	FBtr0301794	0
chrX	4939930	4940130	Intron (FBtr0070725/FBgn0004368, intron 1 of 10)	4939581	4955916	16336	FBgn0004368	FBtr0301794	349
chrX	4944305	4944505	Intron (FBtr0070725/FBgn0004368, intron 2 of 10)	4939581	4955916	16336	FBgn0004368	FBtr0301794	4724
chrX	5041946	5042146	Intron (FBtr0343542/FBgn0266096, intron 2 of 3)	5048273	5070772	22500	FBgn0003028	FBtr0070738	-6127
chrX	5044758	5044958	Intron (FBtr0343542/FBgn0266096, intron 2 of 3)	5048273	5070772	22500	FBgn0003028	FBtr0070738	-3315
chrX	5046367	5046567	Intron (FBtr0343542/FBgn0266096, intron 1 of 3)	5048273	5070772	22500	FBgn0003028	FBtr0070738	-1706
chrX	5047015	5047215	Intron (FBtr0343542/FBgn0266096, intron 1 of 3)	5048273	5070772	22500	FBgn0003028	FBtr0070738	-1058
chrX	5047257	5047457	Intron (FBtr0343542/FBgn0266096, intron 1 of 3)	5048273	5070772	22500	FBgn0003028	FBtr0070738	-816
chrX	5052701	5052901	Intron (FBtr0070738/FBgn0003028, intron 1 of 3)	5048273	5070929	22657	FBgn0003028	FBtr0301914	4428
chrX	5053049	5053249	Intron (FBtr0070738/FBgn0003028, intron 1 of 3)	5048273	5070929	22657	FBgn0003028	FBtr0301914	4776
chrX	5082371	5082571	5' UTR	5071027	5083025	11999	FBgn0052767	FBtr0331758	454
chrX	5082631	5082831	5' UTR	5071027	5083025	11999	FBgn0052767	FBtr0331758	194
chrX	5083030	5083230	Promoter	5074995	5083025	8031	FBgn0052767	FBtr0331757	-5
chrX	5083491	5083691	Promoter	5074995	5083025	8031	FBgn0052767	FBtr0331757	-466
chrX	5084069	5084269	Intron (FBtr0300994/FBgn0052767, intron 1 of 4)	5076468	5084768	8301	FBgn0052767	FBtr0300994	499
chrX	5084465	5084665	Promoter	5076468	5084768	8301	FBgn0052767	FBtr0300994	103
chrX	5084697	5084897	Promoter	5076468	5084768	8301	FBgn0052767	FBtr0300994	0
chrX	5086396	5086596	Intron (FBtr0344650/FBgn0266098, intron 1 of 28)	5085759	5254864	169106	FBgn0266098	FBtr0344652	637
chrX	5086761	5086961	Intron (FBtr0344650/FBgn0266098, intron 1 of 28)	5085759	5254864	169106	FBgn0266098	FBtr0344652	1002
chrX	5087344	5087544	Intron (FBtr0344650/FBgn0266098, intron 1 of 28)	5085759	5254864	169106	FBgn0266098	FBtr0344652	1585
chrX	5094537	5094737	Intron (FBtr0344650/FBgn0266098, intron 2 of 28)	5085759	5254864	169106	FBgn0266098	FBtr0344652	8778
chrX	5289807	5290007	Distal Intergenic	5296066	5302894	6829	FBgn0261803	FBtr0303278	-6059
chrX	5300542	5300742	Intron (FBtr0303278/FBgn0261803, intron 2 of 5)	5296066	5306288	10223	FBgn0261803	FBtr0340474	4476
chrX	5322420	5322620	Promoter	5318928	5322489	3562	FBgn0014024	FBtr0340477	0
chrX	5322692	5322892	Promoter	5318928	5322696	3769	FBgn0014024	FBtr0070752	0
chrX	5332394	5332594	Promoter	5332499	5334449	1951	FBgn0010014	FBtr0308348	0
chrX	5340060	5340260	Promoter	5340236	5397118	56883	FBgn0029761	FBtr0301950	0
chrX	5418041	5418241	Intron (FBtr0070795/FBgn0263987, intron 1 of 4)	5413827	5418570	4744	FBgn0263987	FBtr0308689	329
chrX	5420806	5421006	Promoter	5413827	5420867	7041	FBgn0263987	FBtr0070794	0
chrX	5422078	5422278	Promoter	5422183	5426906	4724	FBgn0029763	FBtr0070775	0
chrX	5429981	5430181	Promoter	5430565	5432526	1962	FBgn0029766	FBtr0070777	-384
chrX	5430350	5430550	Promoter	5430565	5432526	1962	FBgn0029766	FBtr0070777	-15
chrX	5517139	5517339	Promoter	5517259	5518771	1513	FBgn0029771	FBtr0070780	0
chrX	5517484	5517684	Promoter	5516993	5517500	508	FBgn0267074	FBtr0346056	0
chrX	5524637	5524837	Promoter	5524302	5524465	164	FBgn0086667	FBtr0091788	-172
chrX	5532125	5532325	Intron (FBtr0100024/FBgn0263512, intron 3 of 5)	5524302	5524465	164	FBgn0086667	FBtr0091788	-7660
chrX	5533524	5533724	Intron (FBtr0100024/FBgn0263512, intron 3 of 5)	5524302	5524465	164	FBgn0086667	FBtr0091788	-9059
chrX	5536905	5537105	Intron (FBtr0100024/FBgn0263512, intron 3 of 5)	5524302	5524465	164	FBgn0086667	FBtr0091788	-12440
chrX	5543637	5543837	Intron (FBtr0100024/FBgn0263512, intron 3 of 5)	5528927	5560183	31257	FBgn0263512	FBtr0100024	16346
chrX	5544071	5544271	Intron (FBtr0100024/FBgn0263512, intron 3 of 5)	5528927	5560183	31257	FBgn0263512	FBtr0100024	15912
chrX	5545817	5546017	Intron (FBtr0100024/FBgn0263512, intron 3 of 5)	5528927	5560183	31257	FBgn0263512	FBtr0100024	14166
chrX	5549392	5549592	Intron (FBtr0100024/FBgn0263512, intron 2 of 5)	5528927	5560183	31257	FBgn0263512	FBtr0100024	10591
chrX	5550999	5551199	Intron (FBtr0100024/FBgn0263512, intron 2 of 5)	5528927	5560183	31257	FBgn0263512	FBtr0100024	8984
chrX	5552687	5552887	Intron (FBtr0100024/FBgn0263512, intron 2 of 5)	5528927	5560183	31257	FBgn0263512	FBtr0100024	7296
chrX	5553142	5553342	Intron (FBtr0100024/FBgn0263512, intron 2 of 5)	5528927	5560183	31257	FBgn0263512	FBtr0100024	6841
chrX	5560650	5560850	Promoter	5528927	5560183	31257	FBgn0263512	FBtr0343015	-467
chrX	5563494	5563694	Distal Intergenic	5528927	5560183	31257	FBgn0263512	FBtr0343015	-3311
chrX	5564912	5565112	Distal Intergenic	5528927	5560183	31257	FBgn0263512	FBtr0343015	-4729
chrX	5573583	5573783	Distal Intergenic	5528927	5560183	31257	FBgn0263512	FBtr0343015	-13400
chrX	5579614	5579814	Distal Intergenic	5594255	5612215	17961	FBgn0263511	FBtr0070781	-14441
chrX	5588520	5588720	Distal Intergenic	5594255	5612215	17961	FBgn0263511	FBtr0070781	-5535
chrX	5593957	5594157	Promoter	5594255	5612215	17961	FBgn0263511	FBtr0070781	-98
chrX	5608106	5608306	Intron (FBtr0070781/FBgn0263511, intron 2 of 2)	5613325	5614467	1143	FBgn0085464	FBtr0112736	6161
chrX	5613087	5613287	Downstream (<1kb)	5613325	5614467	1143	FBgn0085464	FBtr0112736	1180
chrX	5622500	5622700	Promoter	5619136	5622539	3404	FBgn0004687	FBtr0070783	0
chrX	5636703	5636903	Intron (FBtr0310286/FBgn0259994, intron 6 of 13)	5627669	5637594	9926	FBgn0259994	FBtr0300466	691
chrX	5637628	5637828	Promoter	5627669	5637594	9926	FBgn0259994	FBtr0300466	-34
chrX	5638930	5639130	Intron (FBtr0310286/FBgn0259994, intron 6 of 13)	5627669	5637594	9926	FBgn0259994	FBtr0300466	-1336
chrX	5639285	5639485	Intron (FBtr0310286/FBgn0259994, intron 6 of 13)	5627669	5637594	9926	FBgn0259994	FBtr0300466	-1691
chrX	5648463	5648663	Promoter	5625676	5648487	22812	FBgn0259994	FBtr0310286	0
chrX	5650029	5650229	Downstream (<1kb)	5628221	5648487	20267	FBgn0259994	FBtr0336690	-1542
chrX	5662353	5662553	Intron (FBtr0331167/FBgn0259150, intron 1 of 6)	5650567	5662861	12295	FBgn0259150	FBtr0331167	308
chrX	5665898	5666098	Promoter	5666052	5670555	4504	FBgn0028474	FBtr0070799	0
chrX	5679261	5679461	Intron (FBtr0070848/FBgn0046687, intron 1 of 6)	5673830	5679977	6148	FBgn0046687	FBtr0070848	516
chrX	5679897	5680097	Promoter	5673830	5679977	6148	FBgn0046687	FBtr0070848	0
chrX	5696582	5696782	Promoter	5697123	5697660	538	FBgn0261927	FBtr0344580	-341
chrX	5696953	5697153	Promoter	5697123	5697660	538	FBgn0261927	FBtr0344580	0
chrX	5698066	5698266	Promoter	5698557	5708633	10077	FBgn0029791	FBtr0301083	-291
chrX	5698432	5698632	Promoter	5698557	5708633	10077	FBgn0029791	FBtr0301083	0
chrX	5698916	5699116	Promoter	5699187	5708633	9447	FBgn0029791	FBtr0301084	-71
chrX	5699482	5699682	Intron (FBtr0301083/FBgn0029791, intron 1 of 11)	5699187	5708633	9447	FBgn0029791	FBtr0301084	295
chrX	5699677	5699877	Intron (FBtr0301083/FBgn0029791, intron 1 of 11)	5699187	5708633	9447	FBgn0029791	FBtr0301084	490
chrX	5699906	5700106	Intron (FBtr0301083/FBgn0029791, intron 1 of 11)	5699187	5708633	9447	FBgn0029791	FBtr0301084	719
chrX	5700001	5700201	Intron (FBtr0301083/FBgn0029791, intron 1 of 11)	5699187	5708633	9447	FBgn0029791	FBtr0301084	814
chrX	5737316	5737516	5' UTR	5720927	5738031	17105	FBgn0052758	FBtr0070843	515
chrX	5737952	5738152	Promoter	5720927	5738031	17105	FBgn0052758	FBtr0070843	0
chrX	5744553	5744753	5' UTR	5738663	5746375	7713	FBgn0261383	FBtr0070842	1622
chrX	5745558	5745758	Intron (FBtr0070842/FBgn0261383, intron 1 of 2)	5738663	5746375	7713	FBgn0261383	FBtr0070842	617
chrX	5746387	5746587	Promoter	5738663	5746375	7713	FBgn0261383	FBtr0070842	-12
chrX	5746927	5747127	Promoter	5738663	5747254	8592	FBgn0261383	FBtr0070841	127
chrX	5747566	5747766	Promoter	5747747	5751782	4036	FBgn0029798	FBtr0070807	0
chrX	5754915	5755115	Promoter	5753390	5754958	1569	FBgn0029800	FBtr0339744	0
chrX	5755198	5755398	Promoter	5755574	5759751	4178	FBgn0029801	FBtr0345789	-176
chrX	5755593	5755793	Promoter	5755748	5759751	4004	FBgn0029801	FBtr0070809	0
chrX	5756244	5756444	Promoter	5756393	5759751	3359	FBgn0029801	FBtr0303290	0
chrX	5763528	5763728	Intron (FBtr0070837/FBgn0013987, intron 1 of 3)	5759908	5764203	4296	FBgn0013987	FBtr0070837	475
chrX	5764100	5764300	Promoter	5759908	5764203	4296	FBgn0013987	FBtr0070837	0
chrX	5768956	5769156	Intron (FBtr0302921/FBgn0261610, intron 1 of 6)	5765855	5770780	4926	FBgn0029804	FBtr0070836	1624
chrX	5817277	5817477	Distal Intergenic	5818559	5839573	21015	FBgn0029814	FBtr0070817	-1082
chrX	5880454	5880654	Promoter	5880534	5883391	2858	FBgn0029820	FBtr0339948	0
chrX	5883481	5883681	Intron (FBtr0346401/FBgn0267228, intron 2 of 2)	5880819	5883391	2573	FBgn0029820	FBtr0345313	2662
chrX	5886740	5886940	Intron (FBtr0346401/FBgn0267228, intron 1 of 2)	5880819	5883391	2573	FBgn0029820	FBtr0345313	5921
chrX	5887367	5887567	Intron (FBtr0346401/FBgn0267228, intron 1 of 2)	5880819	5883391	2573	FBgn0029820	FBtr0345313	6548
chrX	5888156	5888356	Intron (FBtr0346401/FBgn0267228, intron 1 of 2)	5880819	5883391	2573	FBgn0029820	FBtr0345313	7337
chrX	5888948	5889148	Intron (FBtr0346401/FBgn0267228, intron 1 of 2)	5880819	5883391	2573	FBgn0029820	FBtr0345313	8129
chrX	5889183	5889383	Intron (FBtr0346401/FBgn0267228, intron 1 of 2)	5880819	5883391	2573	FBgn0029820	FBtr0345313	8364
chrX	5891903	5892103	Intron (FBtr0346401/FBgn0267228, intron 1 of 2)	5882480	5899989	17510	FBgn0267228	FBtr0346401	7886
chrX	5894855	5895055	Intron (FBtr0346401/FBgn0267228, intron 1 of 2)	5882480	5899989	17510	FBgn0267228	FBtr0346401	4934
chrX	5895148	5895348	Intron (FBtr0346401/FBgn0267228, intron 1 of 2)	5882480	5899989	17510	FBgn0267228	FBtr0346401	4641
chrX	5895673	5895873	Intron (FBtr0346401/FBgn0267228, intron 1 of 2)	5882480	5899989	17510	FBgn0267228	FBtr0346401	4116
chrX	5895908	5896108	Intron (FBtr0346401/FBgn0267228, intron 1 of 2)	5882480	5899989	17510	FBgn0267228	FBtr0346401	3881
chrX	5899292	5899492	Exon (FBtr0346401/FBgn0267228, exon 1 of 3)	5882480	5899989	17510	FBgn0267228	FBtr0346401	497
chrX	5899620	5899820	Exon (FBtr0346401/FBgn0267228, exon 1 of 3)	5882480	5899989	17510	FBgn0267228	FBtr0346401	169
chrX	5899909	5900109	Promoter	5882480	5899989	17510	FBgn0267228	FBtr0346401	0
chrX	5900197	5900397	Promoter	5882480	5899989	17510	FBgn0267228	FBtr0346401	-208
chrX	5900620	5900820	Promoter	5900861	5904173	3313	FBgn0000042	FBtr0070822	-41
chrX	5901789	5901989	Promoter	5901982	5905227	3246	FBgn0000042	FBtr0070823	0
chrX	5902179	5902379	Intron (FBtr0070822/FBgn0000042, intron 1 of 1)	5901982	5905227	3246	FBgn0000042	FBtr0070823	197
chrX	5904715	5904915	3' UTR	5905746	5908001	2256	FBgn0029821	FBtr0333800	-831
chrX	5904833	5905033	3' UTR	5905746	5908001	2256	FBgn0029821	FBtr0333800	-713
chrX	5907987	5908187	Promoter	5908135	5911789	3655	FBgn0029822	FBtr0070826	0
chrX	5916250	5916450	Promoter	5913067	5916317	3251	FBgn0029823	FBtr0345317	0
chrX	5918646	5918846	Intron (FBtr0343051/FBgn0029824, intron 1 of 6)	5917160	5941664	24505	FBgn0029824	FBtr0070858	1486
chrX	5918978	5919178	Intron (FBtr0343051/FBgn0029824, intron 1 of 6)	5917160	5941664	24505	FBgn0029824	FBtr0070858	1818
chrX	5932312	5932512	Intron (FBtr0343051/FBgn0029824, intron 1 of 6)	5942606	5944622	2017	FBgn0029825	FBtr0070859	-10094
chrX	5934888	5935088	Intron (FBtr0343051/FBgn0029824, intron 1 of 6)	5942606	5944622	2017	FBgn0029825	FBtr0070859	-7518
chrX	5935222	5935422	Intron (FBtr0343051/FBgn0029824, intron 1 of 6)	5942606	5944622	2017	FBgn0029825	FBtr0070859	-7184
chrX	5992270	5992470	3' UTR	5988791	5992640	3850	FBgn0029831	FBtr0343294	3479
chrX	5996949	5997149	Downstream (<1kb)	5997508	6000797	3290	FBgn0027546	FBtr0070891	3648
chrX	5998029	5998229	3' UTR	5997508	6000797	3290	FBgn0027546	FBtr0070891	2568
chrX	6001201	6001401	Promoter	6001511	6005713	4203	FBgn0265691	FBtr0340603	-110
chrX	6013161	6013361	Promoter	6008183	6013181	4999	FBgn0029003	FBtr0070890	0
chrX	6013515	6013715	Promoter	6013708	6014019	312	FBgn0265692	FBtr0340604	0
chrX	6021964	6022164	Distal Intergenic	6013708	6014019	312	FBgn0265692	FBtr0340604	8256
chrX	6031597	6031797	Distal Intergenic	6035753	6037262	1510	FBgn0003302	FBtr0070889	5465
chrX	6035462	6035662	Downstream (<1kb)	6035753	6037262	1510	FBgn0003302	FBtr0070889	1600
chrX	6050625	6050825	Promoter	6050828	6063663	12836	FBgn0029835	FBtr0336972	-3
chrX	6109971	6110171	Intron (FBtr0334984/FBgn0264386, intron 25 of 26)	6094586	6103971	9386	FBgn0029843	FBtr0340032	15385
chrX	6219834	6220034	Promoter	6219957	6222719	2763	FBgn0029849	FBtr0070874	0
chrX	6224436	6224636	Promoter	6223061	6224520	1460	FBgn0003514	FBtr0339502	0
chrX	6225775	6225975	Promoter	6225936	6233166	7231	FBgn0262730	FBtr0339697	0
chrX	6266240	6266440	Exon (FBtr0070937/FBgn0040918, exon 2 of 7)	6257668	6267228	9561	FBgn0040918	FBtr0070937	788
chrX	6267118	6267318	Promoter	6257668	6267228	9561	FBgn0040918	FBtr0070937	0
chrX	6267548	6267748	Promoter	6267797	6274888	7092	FBgn0028982	FBtr0340027	-49
chrX	6287944	6288144	Promoter	6284138	6287990	3853	FBgn0026015	FBtr0340028	0
chrX	6291168	6291368	Promoter	6289470	6291245	1776	FBgn0028685	FBtr0305495	0
chrX	6295337	6295537	Promoter	6294517	6295345	829	FBgn0029860	FBtr0346642	0
chrX	6303739	6303939	Promoter	6303975	6306745	2771	FBgn0029863	FBtr0070900	-36
chrX	6309040	6309240	Promoter	6309212	6329828	20617	FBgn0029864	FBtr0112955	0
chrX	6317247	6317447	Promoter	6317421	6329828	12408	FBgn0029864	FBtr0070901	0
chrX	6330834	6331034	Promoter	6330842	6332750	1909	FBgn0250869	FBtr0290308	0
chrX	6338816	6339016	Promoter	6339496	6343731	4236	FBgn0029866	FBtr0070903	-480
chrX	6339730	6339930	Intron (FBtr0331395/FBgn0029866, intron 1 of 2)	6339496	6343731	4236	FBgn0029866	FBtr0331394	234
chrX	6340343	6340543	Intron (FBtr0331395/FBgn0029866, intron 1 of 2)	6341138	6343731	2594	FBgn0029866	FBtr0070904	-595
chrX	6343761	6343961	Distal Intergenic	6341138	6343731	2594	FBgn0029866	FBtr0070904	2623
chrX	6346972	6347172	Promoter	6347103	6349236	2134	FBgn0029867	FBtr0070905	0
chrX	6351856	6352056	Promoter	6352282	6361323	9042	FBgn0261955	FBtr0070907	-226
chrX	6352101	6352301	Promoter	6352282	6361323	9042	FBgn0261955	FBtr0070907	0
chrX	6352620	6352820	Intron (FBtr0070906/FBgn0261955, intron 1 of 2)	6352282	6361323	9042	FBgn0261955	FBtr0070907	338
chrX	6353175	6353375	Intron (FBtr0070906/FBgn0261955, intron 1 of 2)	6352282	6361323	9042	FBgn0261955	FBtr0070907	893
chrX	6353394	6353594	Intron (FBtr0070906/FBgn0261955, intron 1 of 2)	6352282	6361323	9042	FBgn0261955	FBtr0070907	1112
chrX	6366364	6366564	Intron (FBtr0070909/FBgn0029870, intron 1 of 7)	6365949	6370924	4976	FBgn0029870	FBtr0343373	415
chrX	6372989	6373189	Promoter	6371065	6372915	1851	FBgn0003139	FBtr0331432	-74
chrX	6392297	6392497	Distal Intergenic	6399455	6400100	646	FBgn0053669	FBtr0302419	7603
chrX	6524305	6524505	Promoter	6524464	6526342	1879	FBgn0029873	FBtr0070912	0
chrX	6533914	6534114	Promoter	6533999	6538575	4577	FBgn0000524	FBtr0070914	0
chrX	6534161	6534361	5' UTR	6533999	6538575	4577	FBgn0000524	FBtr0070914	162
chrX	6540149	6540349	Promoter	6540771	6554814	14044	FBgn0085446	FBtr0112703	-422
chrX	6543913	6544113	Intron (FBtr0112703/FBgn0085446, intron 2 of 3)	6546119	6585638	39520	FBgn0085446	FBtr0345068	-2006
chrX	6545930	6546130	Promoter	6546119	6585638	39520	FBgn0085446	FBtr0345068	0
chrX	6546382	6546582	5' UTR	6546119	6589173	43055	FBgn0085446	FBtr0345070	263
chrX	6549533	6549733	Intron (FBtr0112703/FBgn0085446, intron 2 of 3)	6546119	6589173	43055	FBgn0085446	FBtr0345070	3414
chrX	6590723	6590923	Promoter	6590776	6596630	5855	FBgn0029878	FBtr0331599	0
chrX	6591051	6591251	Intron (FBtr0331599/FBgn0029878, intron 1 of 7)	6590776	6596954	6179	FBgn0029878	FBtr0331600	275
chrX	6599227	6599427	3' UTR	6600062	6652098	52037	FBgn0029881	FBtr0070948	-635
chrX	6624104	6624304	Intron (FBtr0070948/FBgn0029881, intron 2 of 9)	6633959	6636169	2211	FBgn0029880	FBtr0308654	-9655
chrX	6631921	6632121	Intron (FBtr0070948/FBgn0029881, intron 3 of 9)	6633959	6636169	2211	FBgn0029880	FBtr0308654	-1838
chrX	6643224	6643424	Intron (FBtr0070948/FBgn0029881, intron 3 of 9)	6637123	6637548	426	FBgn0266052	FBtr0343376	6101
chrX	6654608	6654808	Promoter	6654679	6659709	5031	FBgn0028360	FBtr0343377	0
chrX	6659991	6660191	Downstream (<1kb)	6660552	6661462	911	FBgn0029885	FBtr0070992	1271
chrX	6664088	6664288	Intron (FBtr0308592/FBgn0062413, intron 2 of 5)	6661647	6668258	6612	FBgn0062413	FBtr0070951	2441
chrX	6678954	6679154	Promoter	6677262	6679118	1857	FBgn0029888	FBtr0070990	0
chrX	6684209	6684409	Promoter	6684355	6687018	2664	FBgn0029891	FBtr0345295	0
chrX	6694513	6694713	5' UTR	6689296	6695001	5706	FBgn0029893	FBtr0070988	288
chrX	6698453	6698653	Promoter	6695866	6698503	2638	FBgn0029894	FBtr0070987	0
chrX	6699106	6699306	Promoter	6699508	6717432	17925	FBgn0029895	FBtr0332893	-202
chrX	6699403	6699603	Promoter	6699508	6717432	17925	FBgn0029895	FBtr0332893	0
chrX	6699682	6699882	5' UTR	6699508	6719389	19882	FBgn0029895	FBtr0070959	174
chrX	6701687	6701887	Intron (FBtr0332893/FBgn0029895, intron 2 of 8)	6699508	6719389	19882	FBgn0029895	FBtr0070959	2179
chrX	6708818	6709018	Promoter	6709087	6717432	8346	FBgn0029895	FBtr0332892	-69
chrX	6709328	6709528	5' UTR	6709087	6717432	8346	FBgn0029895	FBtr0332892	241
chrX	6725193	6725393	Intron (FBtr0340268/FBgn0029896, intron 1 of 3)	6720475	6727229	6755	FBgn0029896	FBtr0070986	1836
chrX	6727211	6727411	Promoter	6720475	6727229	6755	FBgn0029896	FBtr0070986	0
chrX	6741156	6741356	Downstream (<1kb)	6742349	6742491	143	FBgn0086602	FBtr0091803	1135
chrX	6744221	6744421	Promoter	6741537	6744238	2702	FBgn0029897	FBtr0070980	0
chrX	6759378	6759578	Promoter	6758610	6759491	882	FBgn0263507	FBtr0309527	0
chrX	6775445	6775645	Intron (FBtr0070978/FBgn0003390, intron 1 of 7)	6771463	6779659	8197	FBgn0003390	FBtr0070978	4014
chrX	6777217	6777417	Intron (FBtr0070978/FBgn0003390, intron 1 of 7)	6771463	6779659	8197	FBgn0003390	FBtr0070978	2242
chrX	6779567	6779767	Promoter	6771463	6779659	8197	FBgn0003390	FBtr0070978	0
chrX	6779947	6780147	Promoter	6771463	6779659	8197	FBgn0003390	FBtr0340090	-288
chrX	6803538	6803738	Promoter	6803684	6813520	9837	FBgn0029903	FBtr0112956	0
chrX	6803936	6804136	Promoter	6804096	6813830	9735	FBgn0029903	FBtr0070965	0
chrX	6804321	6804521	Intron (FBtr0112956/FBgn0029903, intron 1 of 13)	6804096	6813830	9735	FBgn0029903	FBtr0070965	225
chrX	6804860	6805060	Promoter	6804985	6813830	8846	FBgn0029903	FBtr0070966	0
chrX	6820848	6821048	Promoter	6818178	6820919	2742	FBgn0029905	FBtr0070974	0
chrX	6843866	6844066	Promoter	6838174	6843921	5748	FBgn0029911	FBtr0343323	0
chrX	6844216	6844416	Promoter	6844341	6847847	3507	FBgn0029912	FBtr0070994	0
chrX	6849652	6849852	Promoter	6849770	6851884	2115	FBgn0029914	FBtr0070995	0
chrX	6852521	6852721	Promoter	6851909	6852638	730	FBgn0029915	FBtr0071040	0
chrX	6853478	6853678	Intron (FBtr0345899/FBgn0029915, intron 2 of 2)	6851909	6852895	987	FBgn0029915	FBtr0343322	-583
chrX	6854881	6855081	Intron (FBtr0345899/FBgn0029915, intron 2 of 2)	6851909	6852895	987	FBgn0029915	FBtr0343322	-1986
chrX	6855142	6855342	Intron (FBtr0345899/FBgn0029915, intron 2 of 2)	6851909	6852895	987	FBgn0029915	FBtr0343322	-2247
chrX	6855719	6855919	Intron (FBtr0345899/FBgn0029915, intron 2 of 2)	6851909	6852895	987	FBgn0029915	FBtr0343322	-2824
chrX	6856281	6856481	Intron (FBtr0345899/FBgn0029915, intron 2 of 2)	6851909	6852895	987	FBgn0029915	FBtr0343322	-3386
chrX	6857790	6857990	Intron (FBtr0345899/FBgn0029915, intron 2 of 2)	6860339	6863235	2897	FBgn0267087	FBtr0346094	-2349
chrX	6860217	6860417	Promoter	6860339	6863235	2897	FBgn0267087	FBtr0346094	0
chrX	6860486	6860686	Promoter	6860339	6863235	2897	FBgn0267087	FBtr0346094	147
chrX	6861593	6861793	Exon (FBtr0346094/FBgn0267087, exon 1 of 1)	6860339	6863235	2897	FBgn0267087	FBtr0346094	1254
chrX	6862822	6863022	Exon (FBtr0346094/FBgn0267087, exon 1 of 1)	6863888	6876190	12303	FBgn0263993	FBtr0345897	-866
chrX	6866132	6866332	Intron (FBtr0345897/FBgn0263993, intron 1 of 3)	6851909	6867194	15286	FBgn0029915	FBtr0345899	862
chrX	6867201	6867401	Promoter	6851909	6867194	15286	FBgn0029915	FBtr0345899	-7
chrX	6868228	6868428	Promoter	6868227	6881580	13354	FBgn0263993	FBtr0345898	1
chrX	6868840	6869040	Intron (FBtr0345897/FBgn0263993, intron 1 of 3)	6868508	6881580	13073	FBgn0263993	FBtr0330268	332
chrX	6874983	6875183	Intron (FBtr0345897/FBgn0263993, intron 3 of 3)	6875986	6880429	4444	FBgn0263993	FBtr0330263	-803
chrX	6875220	6875420	Intron (FBtr0345897/FBgn0263993, intron 3 of 3)	6875986	6880429	4444	FBgn0263993	FBtr0330263	-566
chrX	6875862	6876062	Promoter	6875986	6880429	4444	FBgn0263993	FBtr0330263	0
chrX	6889412	6889612	Distal Intergenic	6875986	6881580	5595	FBgn0263993	FBtr0330267	13426
chrX	6968625	6968825	Promoter	6958032	6968750	10719	FBgn0052732	FBtr0071039	0
chrX	6973354	6973554	Promoter	6972324	6973393	1070	FBgn0029925	FBtr0071038	0
chrX	6981651	6981851	Promoter	6974034	6981683	7650	FBgn0004646	FBtr0071036	0
chrX	6982999	6983199	Intron (FBtr0309873/FBgn0004646, intron 1 of 5)	6983971	6984498	528	FBgn0264893	FBtr0334882	-772
chrX	6983650	6983850	Promoter	6983971	6984498	528	FBgn0264893	FBtr0334882	-121
chrX	6983836	6984036	Promoter	6983971	6984498	528	FBgn0264893	FBtr0334882	0
chrX	6985082	6985282	Intron (FBtr0309873/FBgn0004646, intron 1 of 5)	6974034	6985668	11635	FBgn0004646	FBtr0309874	386
chrX	6985575	6985775	Promoter	6974034	6985668	11635	FBgn0004646	FBtr0309874	0
chrX	6986342	6986542	Promoter	6986486	6987188	703	FBgn0261284	FBtr0071004	0
chrX	6986664	6986864	Exon (FBtr0071004/FBgn0261284, exon 1 of 1)	6986486	6987188	703	FBgn0261284	FBtr0071004	178
chrX	6987166	6987366	3' UTR	6986486	6987188	703	FBgn0261284	FBtr0071004	680
chrX	6988779	6988979	Intron (FBtr0309873/FBgn0004646, intron 1 of 5)	6986486	6987188	703	FBgn0261284	FBtr0071004	2293
chrX	6989049	6989249	Intron (FBtr0309873/FBgn0004646, intron 1 of 5)	6973620	6991318	17699	FBgn0004646	FBtr0309873	2069
chrX	6990464	6990664	Intron (FBtr0309873/FBgn0004646, intron 1 of 5)	6973620	6991318	17699	FBgn0004646	FBtr0309873	654
chrX	6991370	6991570	Promoter	6973620	6991318	17699	FBgn0004646	FBtr0309873	-52
chrX	6997462	6997662	Promoter	6995882	6997799	1918	FBgn0264385	FBtr0332282	137
chrX	6997755	6997955	Promoter	6995882	6997799	1918	FBgn0264385	FBtr0332282	0
chrX	6998409	6998609	Promoter	6998672	7000503	1832	FBgn0027108	FBtr0301860	-63
chrX	6998682	6998882	Promoter	6998672	7004151	5480	FBgn0027108	FBtr0332314	10
chrX	7000560	7000760	3' UTR	6998672	7004151	5480	FBgn0027108	FBtr0332314	1888
chrX	7008595	7008795	Downstream (<1kb)	7009006	7011145	2140	FBgn0000330	FBtr0332315	2350
chrX	7015154	7015354	Distal Intergenic	7013887	7015009	1123	FBgn0029929	FBtr0071009	1267
chrX	7096084	7096284	Intron (FBtr0331251/FBgn0264270, intron 1 of 8)	7082921	7097066	14146	FBgn0264270	FBtr0331259	782
chrX	7096404	7096604	Intron (FBtr0331251/FBgn0264270, intron 1 of 8)	7082921	7097066	14146	FBgn0264270	FBtr0331259	462
chrX	7096648	7096848	5' UTR	7082921	7097066	14146	FBgn0264270	FBtr0331259	218
chrX	7097090	7097290	Promoter	7082921	7097066	14146	FBgn0264270	FBtr0331263	-24
chrX	7098063	7098263	Promoter	7084164	7098053	13890	FBgn0264270	FBtr0346796	-10
chrX	7104791	7104991	Promoter	7104885	7106345	1461	FBgn0029937	FBtr0071015	0
chrX	7109905	7110105	5' UTR	7106272	7110321	4050	FBgn0027342	FBtr0071017	216
chrX	7110920	7111120	Distal Intergenic	7106272	7110321	4050	FBgn0027342	FBtr0071018	-599
chrX	7117708	7117908	Downstream (2-3kb)	7120374	7120741	368	FBgn0267088	FBtr0346102	2833
chrX	7123231	7123431	Distal Intergenic	7120374	7120741	368	FBgn0267088	FBtr0346102	-2490
chrX	7124652	7124852	Distal Intergenic	7120374	7120741	368	FBgn0267088	FBtr0346102	-3911
chrX	7140084	7140284	Intron (FBtr0339815/FBgn0029939, intron 1 of 4)	7137723	7241932	104210	FBgn0029939	FBtr0301240	2361
chrX	7147514	7147714	Intron (FBtr0339815/FBgn0029939, intron 1 of 4)	7145600	7149850	4251	FBgn0047092	FBtr0071016	2136
chrX	7159292	7159492	Intron (FBtr0339815/FBgn0029939, intron 1 of 4)	7145600	7149850	4251	FBgn0047092	FBtr0071016	-9442
chrX	7161862	7162062	Intron (FBtr0339815/FBgn0029939, intron 1 of 4)	7145600	7149850	4251	FBgn0047092	FBtr0071016	-12012
chrX	7162184	7162384	Intron (FBtr0339815/FBgn0029939, intron 1 of 4)	7145600	7149850	4251	FBgn0047092	FBtr0071016	-12334
chrX	7162733	7162933	Intron (FBtr0339815/FBgn0029939, intron 1 of 4)	7145600	7149850	4251	FBgn0047092	FBtr0071016	-12883
chrX	7194065	7194265	Intron (FBtr0339815/FBgn0029939, intron 2 of 4)	7196029	7241932	45904	FBgn0029939	FBtr0309030	-1764
chrX	7194741	7194941	Intron (FBtr0339815/FBgn0029939, intron 2 of 4)	7196029	7241932	45904	FBgn0029939	FBtr0309030	-1088
chrX	7194924	7195124	Intron (FBtr0339815/FBgn0029939, intron 2 of 4)	7196029	7241932	45904	FBgn0029939	FBtr0309030	-905
chrX	7195698	7195898	Promoter	7196029	7241932	45904	FBgn0029939	FBtr0309030	-131
chrX	7196161	7196361	Promoter	7196029	7241932	45904	FBgn0029939	FBtr0309030	132
chrX	7201504	7201704	Intron (FBtr0339815/FBgn0029939, intron 2 of 4)	7196029	7241932	45904	FBgn0029939	FBtr0309030	5475
chrX	7204617	7204817	Intron (FBtr0339815/FBgn0029939, intron 2 of 4)	7196029	7241932	45904	FBgn0029939	FBtr0309030	8588
chrX	7204921	7205121	Intron (FBtr0339815/FBgn0029939, intron 2 of 4)	7196029	7241932	45904	FBgn0029939	FBtr0309030	8892
chrX	7209702	7209902	Intron (FBtr0339815/FBgn0029939, intron 2 of 4)	7196029	7241932	45904	FBgn0029939	FBtr0309030	13673
chrX	7226058	7226258	Promoter	7226455	7241538	15084	FBgn0029939	FBtr0301241	-197
chrX	7230712	7230912	Intron (FBtr0339815/FBgn0029939, intron 2 of 4)	7226455	7241538	15084	FBgn0029939	FBtr0301241	4257
chrX	7233784	7233984	Intron (FBtr0339815/FBgn0029939, intron 4 of 4)	7226455	7241538	15084	FBgn0029939	FBtr0301241	7329
chrX	7235783	7235983	Intron (FBtr0339815/FBgn0029939, intron 4 of 4)	7226455	7241538	15084	FBgn0029939	FBtr0301241	9328
chrX	7242011	7242211	Intron (FBtr0339821/FBgn0265457, intron 3 of 3)	7226455	7241538	15084	FBgn0029939	FBtr0301241	15556
chrX	7242400	7242600	Intron (FBtr0339821/FBgn0265457, intron 3 of 3)	7226455	7241538	15084	FBgn0029939	FBtr0301241	15945
chrX	7244361	7244561	Intron (FBtr0339821/FBgn0265457, intron 3 of 3)	7226455	7241538	15084	FBgn0029939	FBtr0301241	17906
chrX	7250110	7250310	Intron (FBtr0339821/FBgn0265457, intron 3 of 3)	7266904	7267883	980	FBgn0029940	FBtr0071046	-16594
chrX	7251378	7251578	Intron (FBtr0339821/FBgn0265457, intron 3 of 3)	7266904	7267883	980	FBgn0029940	FBtr0071046	-15326
chrX	7252531	7252731	Intron (FBtr0339821/FBgn0265457, intron 3 of 3)	7266904	7267883	980	FBgn0029940	FBtr0071046	-14173
chrX	7253179	7253379	Intron (FBtr0339821/FBgn0265457, intron 3 of 3)	7266904	7267883	980	FBgn0029940	FBtr0071046	-13525
chrX	7266224	7266424	Promoter	7266904	7267883	980	FBgn0029940	FBtr0071046	-480
chrX	7274039	7274239	Intron (FBtr0339821/FBgn0265457, intron 3 of 3)	7266904	7267883	980	FBgn0029940	FBtr0071046	7135
chrX	7278001	7278201	Exon (FBtr0339821/FBgn0265457, exon 3 of 4)	7281089	7284877	3789	FBgn0029941	FBtr0339819	6676
chrX	7285495	7285695	5' UTR	7281089	7286195	5107	FBgn0029941	FBtr0089712	500
chrX	7286164	7286364	Promoter	7281089	7286195	5107	FBgn0029941	FBtr0089712	0
chrX	7286697	7286897	Promoter	7286651	7288117	1467	FBgn0029942	FBtr0071047	46
chrX	7290903	7291103	5' UTR	7288367	7291298	2932	FBgn0025549	FBtr0346619	195
chrX	7291231	7291431	Promoter	7288367	7291298	2932	FBgn0025549	FBtr0346619	0
chrX	7292254	7292454	Intron (FBtr0339821/FBgn0265457, intron 2 of 3)	7288680	7291298	2619	FBgn0025549	FBtr0071066	-956
chrX	7293404	7293604	Intron (FBtr0339821/FBgn0265457, intron 2 of 3)	7288680	7291298	2619	FBgn0025549	FBtr0071066	-2106
chrX	7293938	7294138	Intron (FBtr0339821/FBgn0265457, intron 2 of 3)	7288680	7291298	2619	FBgn0025549	FBtr0071066	-2640
chrX	7294501	7294701	Intron (FBtr0339821/FBgn0265457, intron 2 of 3)	7288680	7291298	2619	FBgn0025549	FBtr0071066	-3203
chrX	7294720	7294920	Intron (FBtr0339821/FBgn0265457, intron 2 of 3)	7288680	7291298	2619	FBgn0025549	FBtr0071066	-3422
chrX	7299992	7300192	Intron (FBtr0339821/FBgn0265457, intron 2 of 3)	7307939	7311132	3194	FBgn0024250	FBtr0071048	-7747
chrX	7300549	7300749	Intron (FBtr0339821/FBgn0265457, intron 2 of 3)	7307939	7311132	3194	FBgn0024250	FBtr0071048	-7190
chrX	7301077	7301277	Intron (FBtr0339821/FBgn0265457, intron 2 of 3)	7307939	7311132	3194	FBgn0024250	FBtr0071048	-6662
chrX	7301752	7301952	Intron (FBtr0339821/FBgn0265457, intron 2 of 3)	7307939	7311132	3194	FBgn0024250	FBtr0071048	-5987
chrX	7302080	7302280	Intron (FBtr0339821/FBgn0265457, intron 2 of 3)	7307939	7311132	3194	FBgn0024250	FBtr0071048	-5659
chrX	7302661	7302861	Intron (FBtr0339821/FBgn0265457, intron 2 of 3)	7307939	7311132	3194	FBgn0024250	FBtr0071048	-5078
chrX	7302952	7303152	Intron (FBtr0339821/FBgn0265457, intron 2 of 3)	7307939	7311132	3194	FBgn0024250	FBtr0071048	-4787
chrX	7304866	7305066	Intron (FBtr0339821/FBgn0265457, intron 2 of 3)	7307939	7311132	3194	FBgn0024250	FBtr0071048	-2873
chrX	7305122	7305322	Intron (FBtr0339821/FBgn0265457, intron 2 of 3)	7307939	7311132	3194	FBgn0024250	FBtr0071048	-2617
chrX	7305639	7305839	Intron (FBtr0339821/FBgn0265457, intron 2 of 3)	7307939	7311132	3194	FBgn0024250	FBtr0071048	-2100
chrX	7306080	7306280	Intron (FBtr0339821/FBgn0265457, intron 2 of 3)	7307939	7311132	3194	FBgn0024250	FBtr0071048	-1659
chrX	7306705	7306905	Intron (FBtr0339821/FBgn0265457, intron 2 of 3)	7307939	7311132	3194	FBgn0024250	FBtr0071048	-1034
chrX	7307499	7307699	Promoter	7307939	7311132	3194	FBgn0024250	FBtr0071048	-240
chrX	7307695	7307895	Promoter	7307939	7311132	3194	FBgn0024250	FBtr0071048	-44
chrX	7318959	7319159	Intron (FBtr0339821/FBgn0265457, intron 2 of 3)	7314622	7323770	9149	FBgn0029943	FBtr0071065	4611
chrX	7319452	7319652	Intron (FBtr0339821/FBgn0265457, intron 2 of 3)	7314622	7323770	9149	FBgn0029943	FBtr0071065	4118
chrX	7320953	7321153	Intron (FBtr0339821/FBgn0265457, intron 2 of 3)	7314622	7323770	9149	FBgn0029943	FBtr0071065	2617
chrX	7324440	7324640	5' UTR	7324214	7328806	4593	FBgn0029944	FBtr0071049	226
chrX	7324764	7324964	Intron (FBtr0071049/FBgn0029944, intron 1 of 2)	7324214	7328806	4593	FBgn0029944	FBtr0071049	550
chrX	7325115	7325315	Intron (FBtr0071049/FBgn0029944, intron 1 of 2)	7324214	7328806	4593	FBgn0029944	FBtr0071049	901
chrX	7333962	7334162	Intron (FBtr0339821/FBgn0265457, intron 2 of 3)	7331265	7332191	927	FBgn0261848	FBtr0339817	-1771
chrX	7334501	7334701	Intron (FBtr0339821/FBgn0265457, intron 2 of 3)	7331265	7332191	927	FBgn0261848	FBtr0339817	-2310
chrX	7335347	7335547	Intron (FBtr0339821/FBgn0265457, intron 2 of 3)	7337352	7342731	5380	FBgn0026144	FBtr0071052	-1805
chrX	7335789	7335989	Intron (FBtr0339821/FBgn0265457, intron 2 of 3)	7337352	7342731	5380	FBgn0026144	FBtr0071052	-1363
chrX	7336488	7336688	Intron (FBtr0339821/FBgn0265457, intron 2 of 3)	7337352	7342731	5380	FBgn0026144	FBtr0071052	-664
chrX	7337170	7337370	Promoter	7337352	7342731	5380	FBgn0026144	FBtr0071052	0
chrX	7337734	7337934	Promoter	7337706	7342731	5026	FBgn0026144	FBtr0071053	28
chrX	7338048	7338248	5' UTR	7337706	7342731	5026	FBgn0026144	FBtr0071053	342
chrX	7339060	7339260	Intron (FBtr0071052/FBgn0026144, intron 1 of 3)	7337706	7342731	5026	FBgn0026144	FBtr0071053	1354
chrX	7340804	7341004	Intron (FBtr0071052/FBgn0026144, intron 2 of 3)	7337706	7342731	5026	FBgn0026144	FBtr0071053	3098
chrX	7350084	7350284	Intron (FBtr0339821/FBgn0265457, intron 2 of 3)	7346713	7347506	794	FBgn0029946	FBtr0071064	-2578
chrX	7373559	7373759	Intron (FBtr0339821/FBgn0265457, intron 1 of 3)	7378140	7378953	814	FBgn0029948	FBtr0071055	-4381
chrX	7459580	7459780	Downstream (<1kb)	7460409	7461088	680	FBgn0265693	FBtr0340605	1308
chrX	7526430	7526630	Intron (FBtr0071083/FBgn0052719, intron 2 of 7)	7528304	7528796	493	FBgn0262612	FBtr0305286	-1674
chrX	7526738	7526938	Intron (FBtr0071083/FBgn0052719, intron 2 of 7)	7528304	7528796	493	FBgn0262612	FBtr0305286	-1366
chrX	7540702	7540902	Intron (FBtr0071083/FBgn0052719, intron 2 of 7)	7535625	7536959	1335	FBgn0052720	FBtr0304870	-3743
chrX	7602296	7602496	Distal Intergenic	7609148	7678259	69112	FBgn0004198	FBtr0071068	-6652
chrX	7603226	7603426	Distal Intergenic	7609148	7678259	69112	FBgn0004198	FBtr0071068	-5722
chrX	7604566	7604766	Distal Intergenic	7609148	7678259	69112	FBgn0004198	FBtr0071068	-4382
chrX	7604814	7605014	Distal Intergenic	7609148	7678259	69112	FBgn0004198	FBtr0071068	-4134
chrX	7605768	7605968	Distal Intergenic	7609148	7678259	69112	FBgn0004198	FBtr0071068	-3180
chrX	7608126	7608326	Distal Intergenic	7609148	7678259	69112	FBgn0004198	FBtr0071068	-822
chrX	7612077	7612277	Intron (FBtr0071068/FBgn0004198, intron 1 of 6)	7609148	7678859	69712	FBgn0004198	FBtr0331733	2929
chrX	7615540	7615740	Intron (FBtr0071068/FBgn0004198, intron 1 of 6)	7609148	7678859	69712	FBgn0004198	FBtr0331733	6392
chrX	7621101	7621301	Intron (FBtr0071068/FBgn0004198, intron 1 of 6)	7632222	7678259	46038	FBgn0004198	FBtr0305134	-10921
chrX	7624895	7625095	Intron (FBtr0071068/FBgn0004198, intron 1 of 6)	7632222	7678259	46038	FBgn0004198	FBtr0305134	-7127
chrX	7625576	7625776	Intron (FBtr0071068/FBgn0004198, intron 1 of 6)	7632222	7678259	46038	FBgn0004198	FBtr0305134	-6446
chrX	7627090	7627290	Intron (FBtr0071068/FBgn0004198, intron 1 of 6)	7632222	7678259	46038	FBgn0004198	FBtr0305134	-4932
chrX	7628871	7629071	Exon (FBtr0114613/FBgn0004198, exon 2 of 9)	7632222	7678259	46038	FBgn0004198	FBtr0305134	-3151
chrX	7629109	7629309	Intron (FBtr0071068/FBgn0004198, intron 1 of 6)	7632222	7678259	46038	FBgn0004198	FBtr0305134	-2913
chrX	7632899	7633099	Intron (FBtr0071068/FBgn0004198, intron 1 of 6)	7632222	7678259	46038	FBgn0004198	FBtr0305134	677
chrX	7641241	7641441	Intron (FBtr0071068/FBgn0004198, intron 1 of 6)	7632222	7678259	46038	FBgn0004198	FBtr0305134	9019
chrX	7642778	7642978	Intron (FBtr0071068/FBgn0004198, intron 1 of 6)	7632222	7678259	46038	FBgn0004198	FBtr0305134	10556
chrX	7676975	7677175	3' UTR	7679331	7679621	291	FBgn0267227	FBtr0346400	2446
chrX	7678909	7679109	Downstream (<1kb)	7679331	7679621	291	FBgn0267227	FBtr0346400	512
chrX	7691827	7692027	Intron (FBtr0310287/FBgn0029504, intron 1 of 5)	7683458	7694918	11461	FBgn0029504	FBtr0333203	2891
chrX	7692240	7692440	Intron (FBtr0310287/FBgn0029504, intron 1 of 5)	7683458	7694918	11461	FBgn0029504	FBtr0333203	2478
chrX	7694314	7694514	Intron (FBtr0310287/FBgn0029504, intron 1 of 5)	7683458	7694918	11461	FBgn0029504	FBtr0333203	404
chrX	7694975	7695175	Promoter	7683458	7694918	11461	FBgn0029504	FBtr0333203	-57
chrX	7696700	7696900	Promoter	7684887	7696704	11818	FBgn0029504	FBtr0071079	0
chrX	7696808	7697008	Promoter	7684887	7696704	11818	FBgn0029504	FBtr0071079	-104
chrX	7697082	7697282	Promoter	7684887	7696704	11818	FBgn0029504	FBtr0071079	-378
chrX	7697305	7697505	Intron (FBtr0310287/FBgn0029504, intron 1 of 5)	7684887	7696704	11818	FBgn0029504	FBtr0071079	-601
chrX	7698102	7698302	Intron (FBtr0310287/FBgn0029504, intron 1 of 5)	7684887	7696704	11818	FBgn0029504	FBtr0071079	-1398
chrX	7698749	7698949	Intron (FBtr0310287/FBgn0029504, intron 1 of 5)	7684887	7696704	11818	FBgn0029504	FBtr0071079	-2045
chrX	7702700	7702900	Intron (FBtr0310287/FBgn0029504, intron 1 of 5)	7683458	7704963	21506	FBgn0029504	FBtr0112946	2063
chrX	7703500	7703700	Intron (FBtr0310287/FBgn0029504, intron 1 of 5)	7683458	7704963	21506	FBgn0029504	FBtr0112946	1263
chrX	7704440	7704640	Intron (FBtr0310287/FBgn0029504, intron 1 of 5)	7683458	7704963	21506	FBgn0029504	FBtr0112946	323
chrX	7704939	7705139	Promoter	7683458	7704963	21506	FBgn0029504	FBtr0112946	0
chrX	7705255	7705455	Promoter	7683458	7704963	21506	FBgn0029504	FBtr0112946	-292
chrX	7707188	7707388	Promoter	7707775	7708587	813	FBgn0262979	FBtr0344596	-387
chrX	7709311	7709511	Promoter	7682338	7709385	27048	FBgn0029504	FBtr0310287	0
chrX	7710861	7711061	Downstream (1-2kb)	7682338	7709385	27048	FBgn0029504	FBtr0310287	-1476
chrX	7719998	7720198	Distal Intergenic	7722119	7725917	3799	FBgn0022786	FBtr0071070	-1921
chrX	7720152	7720352	Distal Intergenic	7722119	7725917	3799	FBgn0022786	FBtr0071070	-1767
chrX	7728229	7728429	Promoter	7725996	7728361	2366	FBgn0027553	FBtr0071077	0
chrX	7734853	7735053	Promoter	7734923	7736479	1557	FBgn0029959	FBtr0071072	0
chrX	7735463	7735663	Intron (FBtr0071072/FBgn0029959, intron 1 of 1)	7734923	7736756	1834	FBgn0029959	FBtr0307272	540
chrX	7891508	7891708	Promoter	7889066	7891646	2581	FBgn0029970	FBtr0071142	0
chrX	7891979	7892179	Promoter	7889066	7891646	2581	FBgn0029970	FBtr0071142	-333
chrX	7901228	7901428	Promoter	7898438	7901302	2865	FBgn0053222	FBtr0300652	0
chrX	7901772	7901972	Promoter	7901880	7903643	1764	FBgn0010292	FBtr0071090	0
chrX	7908781	7908981	Promoter	7908931	7911885	2955	FBgn0029975	FBtr0071091	0
chrX	7923138	7923338	3' UTR	7920409	7921966	1558	FBgn0260858	FBtr0071093	2729
chrX	7930462	7930662	Intron (FBtr0071132/FBgn0029979, intron 1 of 3)	7922158	7931382	9225	FBgn0029979	FBtr0071132	720
chrX	7933274	7933474	Promoter	7931745	7933332	1588	FBgn0029980	FBtr0071131	0
chrX	7934770	7934970	Promoter	7934898	7935792	895	FBgn0004404	FBtr0071096	0
chrX	7935812	7936012	Promoter	7935896	7953883	17988	FBgn0260970	FBtr0301748	0
chrX	7936117	7936317	5' UTR	7935896	7953883	17988	FBgn0260970	FBtr0331299	221
chrX	7937634	7937834	Intron (FBtr0301748/FBgn0260970, intron 1 of 10)	7935896	7953883	17988	FBgn0260970	FBtr0331299	1738
chrX	7938442	7938642	Intron (FBtr0301748/FBgn0260970, intron 1 of 10)	7935896	7953883	17988	FBgn0260970	FBtr0331299	2546
chrX	7944659	7944859	Promoter	7941478	7944685	3208	FBgn0027280	FBtr0071130	0
chrX	7945120	7945320	Promoter	7941478	7944685	3208	FBgn0027280	FBtr0071130	-435
chrX	7947024	7947224	Promoter	7941478	7946908	5431	FBgn0027280	FBtr0071129	-116
chrX	7967164	7967364	Intron (FBtr0301679/FBgn0003447, intron 1 of 5)	7956820	7968236	11417	FBgn0003656	FBtr0071125	872
chrX	7967716	7967916	5' UTR	7956820	7968236	11417	FBgn0003656	FBtr0071125	320
chrX	7972671	7972871	Intron (FBtr0301679/FBgn0003447, intron 1 of 5)	7969703	7986601	16899	FBgn0003447	FBtr0071102	2968
chrX	7973370	7973570	Intron (FBtr0301679/FBgn0003447, intron 1 of 5)	7969703	7986601	16899	FBgn0003447	FBtr0071102	3667
chrX	8056693	8056893	Promoter	8045436	8056701	11266	FBgn0004656	FBtr0071122	0
chrX	8057142	8057342	Promoter	8045436	8056701	11266	FBgn0004656	FBtr0333308	-441
chrX	8057968	8058168	Intron (FBtr0333309/FBgn0004656, intron 1 of 6)	8045436	8058358	12923	FBgn0004656	FBtr0333309	190
chrX	8058514	8058714	Promoter	8045436	8058358	12923	FBgn0004656	FBtr0333309	-156
chrX	8060566	8060766	Intron (FBtr0071121/FBgn0004656, intron 1 of 7)	8045436	8060974	15539	FBgn0004656	FBtr0071121	208
chrX	8060980	8061180	Promoter	8049400	8060974	11575	FBgn0004656	FBtr0301309	-6
chrX	8061497	8061697	Promoter	8061645	8070237	8593	FBgn0004657	FBtr0071105	0
chrX	8061846	8062046	5' UTR	8061645	8070237	8593	FBgn0004657	FBtr0340137	201
chrX	8062079	8062279	5' UTR	8061645	8070237	8593	FBgn0004657	FBtr0340137	434
chrX	8063277	8063477	Intron (FBtr0071105/FBgn0004657, intron 1 of 6)	8061645	8070237	8593	FBgn0004657	FBtr0340137	1632
chrX	8063439	8063639	Intron (FBtr0071105/FBgn0004657, intron 1 of 6)	8061645	8070237	8593	FBgn0004657	FBtr0340137	1794
chrX	8075414	8075614	Promoter	8070244	8075466	5223	FBgn0029992	FBtr0071117	0
chrX	8091277	8091477	Intron (FBtr0071112/FBgn0029996, intron 1 of 1)	8088009	8092113	4105	FBgn0029996	FBtr0071113	636
chrX	8092131	8092331	Promoter	8088009	8092113	4105	FBgn0029996	FBtr0071114	-18
chrX	8093217	8093417	Intron (FBtr0071112/FBgn0029996, intron 1 of 1)	8087544	8094064	6521	FBgn0029996	FBtr0071112	647
chrX	8093996	8094196	Promoter	8087544	8094064	6521	FBgn0029996	FBtr0071112	0
chrX	8100926	8101126	5' UTR	8094250	8101454	7205	FBgn0029997	FBtr0340140	328
chrX	8101075	8101275	5' UTR	8094250	8101454	7205	FBgn0029997	FBtr0340140	179
chrX	8114872	8115072	Intron (FBtr0340138/FBgn0040319, intron 1 of 4)	8102181	8116147	13967	FBgn0040319	FBtr0340138	1075
chrX	8141860	8142060	5' UTR	8137041	8142279	5239	FBgn0025800	FBtr0340159	219
chrX	8142142	8142342	Promoter	8137041	8142279	5239	FBgn0025800	FBtr0340159	0
chrX	8179925	8180125	Intron (FBtr0100376/FBgn0261873, intron 1 of 16)	8178553	8239427	60875	FBgn0261873	FBtr0308220	1372
chrX	8187022	8187222	Intron (FBtr0100376/FBgn0261873, intron 2 of 16)	8193200	8239427	46228	FBgn0261873	FBtr0100375	-5978
chrX	8193121	8193321	Promoter	8193200	8239427	46228	FBgn0261873	FBtr0100375	0
chrX	8193240	8193440	Promoter	8193200	8240474	47275	FBgn0261873	FBtr0089978	40
chrX	8195504	8195704	Intron (FBtr0100376/FBgn0261873, intron 4 of 16)	8193200	8240474	47275	FBgn0261873	FBtr0089978	2304
chrX	8195953	8196153	Intron (FBtr0100376/FBgn0261873, intron 4 of 16)	8193200	8240474	47275	FBgn0261873	FBtr0089978	2753
chrX	8196682	8196882	Intron (FBtr0100376/FBgn0261873, intron 4 of 16)	8193200	8240474	47275	FBgn0261873	FBtr0089978	3482
chrX	8210719	8210919	Intron (FBtr0100376/FBgn0261873, intron 7 of 16)	8216129	8240474	24346	FBgn0261873	FBtr0089974	-5210
chrX	8214111	8214311	Intron (FBtr0100376/FBgn0261873, intron 7 of 16)	8216129	8240474	24346	FBgn0261873	FBtr0089974	-1818
chrX	8215281	8215481	Intron (FBtr0100376/FBgn0261873, intron 7 of 16)	8216129	8240474	24346	FBgn0261873	FBtr0089974	-648
chrX	8215910	8216110	Promoter	8216129	8240474	24346	FBgn0261873	FBtr0089974	-19
chrX	8243506	8243706	Promoter	8243582	8248033	4452	FBgn0020653	FBtr0071168	0
chrX	8243999	8244199	Promoter	8244189	8248033	3845	FBgn0020653	FBtr0071169	0
chrX	8271404	8271604	Promoter	8269898	8271409	1512	FBgn0030028	FBtr0307283	0
chrX	8273779	8273979	Promoter	8272324	8273806	1483	FBgn0030029	FBtr0071178	0
chrX	8294941	8295141	Intron (FBtr0339652/FBgn0015519, intron 6 of 11)	8272324	8273806	1483	FBgn0030029	FBtr0071178	-21135
chrX	8295240	8295440	Intron (FBtr0339652/FBgn0015519, intron 6 of 11)	8272324	8273806	1483	FBgn0030029	FBtr0071178	-21434
chrX	8295673	8295873	Intron (FBtr0339652/FBgn0015519, intron 6 of 11)	8272324	8273806	1483	FBgn0030029	FBtr0071178	-21867
chrX	8398825	8399025	Promoter	8398940	8403942	5003	FBgn0030034	FBtr0071174	0
chrX	8399118	8399318	5' UTR	8398940	8404516	5577	FBgn0030034	FBtr0343353	178
chrX	8409967	8410167	Promoter	8408008	8410098	2091	FBgn0262976	FBtr0071248	0
chrX	8410435	8410635	Promoter	8408008	8410098	2091	FBgn0262976	FBtr0307287	-337
chrX	8411076	8411276	5' UTR	8408008	8411658	3651	FBgn0262976	FBtr0307286	382
chrX	8411588	8411788	Promoter	8408008	8411658	3651	FBgn0262976	FBtr0307286	0
chrX	8412671	8412871	Intron (FBtr0112927/FBgn0261793, intron 2 of 9)	8408008	8411658	3651	FBgn0262976	FBtr0307286	-1013
chrX	8420754	8420954	Promoter	8421365	8430195	8831	FBgn0261793	FBtr0330105	-411
chrX	8421258	8421458	Promoter	8421365	8430195	8831	FBgn0261793	FBtr0330105	0
chrX	8437009	8437209	Promoter	8437057	8440936	3880	FBgn0030038	FBtr0071197	0
chrX	8437651	8437851	Promoter	8433923	8437820	3898	FBgn0030037	FBtr0345986	0
chrX	8464340	8464540	Promoter	8463296	8464438	1143	FBgn0014032	FBtr0071241	0
chrX	8464538	8464738	Promoter	8463296	8464438	1143	FBgn0014032	FBtr0071241	-100
chrX	8489771	8489971	Promoter	8489815	8516100	26286	FBgn0053181	FBtr0113451	0
chrX	8491411	8491611	Promoter	8491345	8517029	25685	FBgn0053181	FBtr0333145	66
chrX	8491876	8492076	5' UTR	8491345	8517029	25685	FBgn0053181	FBtr0333145	531
chrX	8517215	8517415	Promoter	8517373	8551207	33835	FBgn0264975	FBtr0071209	0
chrX	8518047	8518247	5' UTR	8517741	8551207	33467	FBgn0264975	FBtr0301762	306
chrX	8518489	8518689	Intron (FBtr0071209/FBgn0264975, intron 1 of 7)	8517741	8551207	33467	FBgn0264975	FBtr0301762	748
chrX	8523880	8524080	Intron (FBtr0071209/FBgn0264975, intron 1 of 7)	8525387	8529698	4312	FBgn0024943	FBtr0071235	5618
chrX	8549123	8549323	3' UTR	8555239	8558781	3543	FBgn0026679	FBtr0071234	9458
chrX	8560499	8560699	Promoter	8560629	8567620	6992	FBgn0030049	FBtr0112963	0
chrX	8560825	8561025	Promoter	8560895	8567620	6726	FBgn0030049	FBtr0071212	0
chrX	8561594	8561794	Promoter	8561695	8567620	5926	FBgn0030049	FBtr0331723	0
chrX	8561939	8562139	Intron (FBtr0071213/FBgn0030049, intron 1 of 4)	8561695	8567620	5926	FBgn0030049	FBtr0331723	244
chrX	8574119	8574319	Promoter	8574306	8588528	14223	FBgn0030052	FBtr0071214	0
chrX	8574643	8574843	Intron (FBtr0071214/FBgn0030052, intron 1 of 9)	8574306	8588528	14223	FBgn0030052	FBtr0300751	337
chrX	8588735	8588935	Promoter	8588811	8590710	1900	FBgn0030053	FBtr0071218	0
chrX	8606259	8606459	Promoter	8602137	8606304	4168	FBgn0030054	FBtr0071228	0
chrX	8607975	8608175	Distal Intergenic	8602137	8606304	4168	FBgn0030054	FBtr0071228	-1671
chrX	8622364	8622564	Distal Intergenic	8602137	8606304	4168	FBgn0030054	FBtr0071228	-16060
chrX	8624905	8625105	Distal Intergenic	8630159	8643176	13018	FBgn0004102	FBtr0331305	18071
chrX	8636439	8636639	Intron (FBtr0331305/FBgn0004102, intron 3 of 3)	8630159	8643176	13018	FBgn0004102	FBtr0331305	6537
chrX	8636967	8637167	Intron (FBtr0331305/FBgn0004102, intron 3 of 3)	8630159	8643176	13018	FBgn0004102	FBtr0331305	6009
chrX	8640667	8640867	Intron (FBtr0331305/FBgn0004102, intron 2 of 3)	8630159	8643176	13018	FBgn0004102	FBtr0331305	2309
chrX	8644065	8644265	Intron (FBtr0331306/FBgn0004102, intron 1 of 3)	8630159	8643176	13018	FBgn0004102	FBtr0331305	-889
chrX	8650800	8651000	Promoter	8630159	8650681	20523	FBgn0004102	FBtr0331738	-119
chrX	8651432	8651632	Distal Intergenic	8630159	8650681	20523	FBgn0004102	FBtr0331738	-751
chrX	8657157	8657357	Distal Intergenic	8630159	8650681	20523	FBgn0004102	FBtr0331738	-6476
chrX	8660493	8660693	Distal Intergenic	8630159	8650681	20523	FBgn0004102	FBtr0331738	-9812
chrX	8661094	8661294	Distal Intergenic	8630159	8650681	20523	FBgn0004102	FBtr0331738	-10413
chrX	8661270	8661470	Distal Intergenic	8630159	8650681	20523	FBgn0004102	FBtr0331738	-10589
chrX	8661496	8661696	Distal Intergenic	8630159	8650681	20523	FBgn0004102	FBtr0331738	-10815
chrX	8676901	8677101	Promoter	8677063	8680702	3640	FBgn0030055	FBtr0071221	0
chrX	8681908	8682108	Intron (FBtr0345984/FBgn0030056, intron 1 of 4)	8681551	8688760	7210	FBgn0030056	FBtr0331731	357
chrX	8694927	8695127	Distal Intergenic	8692043	8693620	1578	FBgn0030058	FBtr0071224	-1307
chrX	8695283	8695483	Distal Intergenic	8692043	8693620	1578	FBgn0030058	FBtr0071224	-1663
chrX	8714505	8714705	Promoter	8712472	8714663	2192	FBgn0030060	FBtr0071281	0
chrX	8721612	8721812	Distal Intergenic	8720520	8721503	984	FBgn0030063	FBtr0071251	1092
chrX	8722399	8722599	Distal Intergenic	8720520	8721503	984	FBgn0030063	FBtr0071251	1879
chrX	8726992	8727192	Distal Intergenic	8724674	8725901	1228	FBgn0262989	FBtr0306827	2318
chrX	8727828	8728028	Distal Intergenic	8724674	8725901	1228	FBgn0262989	FBtr0306827	3154
chrX	8737227	8737427	Distal Intergenic	8724674	8725901	1228	FBgn0262989	FBtr0306827	12553
chrX	8742075	8742275	Distal Intergenic	8724674	8725901	1228	FBgn0262989	FBtr0306827	17401
chrX	8757868	8758068	3' UTR	8756539	8785353	28815	FBgn0026411	FBtr0331732	27285
chrX	8780480	8780680	Intron (FBtr0331732/FBgn0026411, intron 1 of 4)	8756539	8785353	28815	FBgn0026411	FBtr0331732	4673
chrX	8780857	8781057	Intron (FBtr0331732/FBgn0026411, intron 1 of 4)	8756539	8785353	28815	FBgn0026411	FBtr0331732	4296
chrX	8781116	8781316	Intron (FBtr0331732/FBgn0026411, intron 1 of 4)	8756539	8785353	28815	FBgn0026411	FBtr0331732	4037
chrX	8795799	8795999	Intron (FBtr0071279/FBgn0026411, intron 1 of 6)	8757260	8805804	48545	FBgn0026411	FBtr0071279	9805
chrX	8804196	8804396	Intron (FBtr0071279/FBgn0026411, intron 1 of 6)	8757260	8805804	48545	FBgn0026411	FBtr0071279	1408
chrX	8805849	8806049	Promoter	8757260	8805804	48545	FBgn0026411	FBtr0071279	-45
chrX	8806655	8806855	Distal Intergenic	8757260	8805804	48545	FBgn0026411	FBtr0071279	-851
chrX	8807382	8807582	Distal Intergenic	8757260	8805804	48545	FBgn0026411	FBtr0071279	-1578
chrX	8813412	8813612	Distal Intergenic	8757260	8805804	48545	FBgn0026411	FBtr0071279	-7608
chrX	8819536	8819736	Distal Intergenic	8757260	8805804	48545	FBgn0026411	FBtr0071279	-13732
chrX	8829437	8829637	Distal Intergenic	8835306	8836724	1419	FBgn0267097	FBtr0346173	-5669
chrX	8837984	8838184	Promoter	8838323	8872774	34452	FBgn0030065	FBtr0307271	-139
chrX	8863224	8863424	Intron (FBtr0307271/FBgn0030065, intron 1 of 4)	8864109	8872126	8018	FBgn0030065	FBtr0071253	-685
chrX	8864087	8864287	Promoter	8864109	8872126	8018	FBgn0030065	FBtr0071253	0
chrX	8888814	8889014	Intron (FBtr0071269/FBgn0011661, intron 1 of 6)	8873012	8891807	18796	FBgn0011661	FBtr0071269	2793
chrX	8891337	8891537	Intron (FBtr0071269/FBgn0011661, intron 1 of 6)	8873012	8891807	18796	FBgn0011661	FBtr0071269	270
chrX	8894127	8894327	Promoter	8873623	8894195	20573	FBgn0011661	FBtr0071273	0
chrX	8894799	8894999	Intron (FBtr0071274/FBgn0011661, intron 1 of 6)	8873623	8894195	20573	FBgn0011661	FBtr0071273	-604
chrX	8895291	8895491	Intron (FBtr0071274/FBgn0011661, intron 1 of 6)	8873623	8894195	20573	FBgn0011661	FBtr0071273	-1096
chrX	8895715	8895915	Intron (FBtr0071274/FBgn0011661, intron 1 of 6)	8873623	8894195	20573	FBgn0011661	FBtr0071273	-1520
chrX	8896034	8896234	Intron (FBtr0071274/FBgn0011661, intron 1 of 6)	8873012	8898000	24989	FBgn0011661	FBtr0071274	1766
chrX	8897238	8897438	Intron (FBtr0071274/FBgn0011661, intron 1 of 6)	8873012	8898000	24989	FBgn0011661	FBtr0071274	562
chrX	8897976	8898176	Promoter	8873012	8898000	24989	FBgn0011661	FBtr0071274	0
chrX	8898217	8898417	Promoter	8873012	8898332	25321	FBgn0011661	FBtr0331601	0
chrX	8905643	8905843	Promoter	8904359	8905990	1632	FBgn0011586	FBtr0310067	147
chrX	8905921	8906121	Promoter	8904359	8905990	1632	FBgn0011586	FBtr0310067	0
chrX	8906107	8906307	Promoter	8904144	8906248	2105	FBgn0011586	FBtr0071267	0
chrX	8906940	8907140	Promoter	8907068	9024936	117869	FBgn0261549	FBtr0302662	0
chrX	8924836	8925036	Promoter	8925184	9024936	99753	FBgn0261549	FBtr0302660	-148
chrX	8924978	8925178	Promoter	8925184	9024936	99753	FBgn0261549	FBtr0302660	-6
chrX	8961871	8962071	Intron (FBtr0302662/FBgn0261549, intron 3 of 16)	8965801	8965912	112	FBgn0263519	FBtr0309588	-3730
chrX	9042496	9042696	Promoter	9042644	9053319	10676	FBgn0259734	FBtr0300000	0
chrX	9048159	9048359	Intron (FBtr0302905/FBgn0259734, intron 2 of 6)	8972908	9048991	76084	FBgn0264384	FBtr0332279	632
chrX	9067778	9067978	Promoter	9054698	9067983	13286	FBgn0030077	FBtr0071357	5
chrX	9077649	9077849	Intron (FBtr0340356/FBgn0265413, intron 1 of 3)	9070318	9078499	8182	FBgn0265413	FBtr0340356	650
chrX	9078445	9078645	Promoter	9070318	9078499	8182	FBgn0265413	FBtr0340356	0
chrX	9089366	9089566	Promoter	9089513	9092826	3314	FBgn0030086	FBtr0071289	0
chrX	9109453	9109653	Promoter	9109550	9117739	8190	FBgn0030089	FBtr0071295	0
chrX	9118633	9118833	Downstream (1-2kb)	9120717	9120918	202	FBgn0267099	FBtr0346176	2085
chrX	9119025	9119225	Downstream (1-2kb)	9120717	9120918	202	FBgn0267099	FBtr0346176	1693
chrX	9120456	9120656	Downstream (<1kb)	9120717	9120918	202	FBgn0267099	FBtr0346176	262
chrX	9122636	9122836	3' UTR	9120717	9120918	202	FBgn0267099	FBtr0346176	-1718
chrX	9135022	9135222	Promoter	9121973	9135099	13127	FBgn0030090	FBtr0333304	0
chrX	9135403	9135603	Promoter	9121973	9135099	13127	FBgn0030090	FBtr0333304	-304
chrX	9136809	9137009	Distal Intergenic	9121973	9135099	13127	FBgn0030090	FBtr0333304	-1710
chrX	9141296	9141496	Exon (FBtr0340641/FBgn0265710, exon 1 of 2)	9140242	9141965	1724	FBgn0265710	FBtr0340641	469
chrX	9142392	9142592	Promoter	9142493	9147894	5402	FBgn0030091	FBtr0071299	0
chrX	9152264	9152464	Downstream (<1kb)	9153238	9155012	1775	FBgn0004828	FBtr0071346	2548
chrX	9155799	9155999	Promoter	9153238	9155613	2376	FBgn0004828	FBtr0071347	-186
chrX	9156171	9156371	Intron (FBtr0340343/FBgn0004828, intron 1 of 2)	9152523	9156669	4147	FBgn0004828	FBtr0340343	298
chrX	9163623	9163823	Promoter	9164163	9175190	11028	FBgn0026206	FBtr0333475	-340
chrX	9163949	9164149	Promoter	9164163	9175190	11028	FBgn0026206	FBtr0333475	-14
chrX	9164638	9164838	Intron (FBtr0071303/FBgn0026206, intron 1 of 7)	9164163	9175190	11028	FBgn0026206	FBtr0333475	475
chrX	9165985	9166185	Promoter	9165963	9189309	23347	FBgn0026206	FBtr0333473	22
chrX	9193775	9193975	Promoter	9193898	9195333	1436	FBgn0030100	FBtr0071306	0
chrX	9247516	9247716	Promoter	9247629	9250037	2409	FBgn0010269	FBtr0340120	0
chrX	9250235	9250435	Promoter	9250420	9255031	4612	FBgn0030114	FBtr0071315	0
chrX	9250559	9250759	Promoter	9250420	9255953	5534	FBgn0030114	FBtr0340123	139
chrX	9251207	9251407	Intron (FBtr0071315/FBgn0030114, intron 2 of 5)	9250420	9255953	5534	FBgn0030114	FBtr0340123	787
chrX	9283076	9283276	Promoter	9275318	9283117	7800	FBgn0040236	FBtr0343368	0
chrX	9305822	9306022	Distal Intergenic	9314685	9315171	487	FBgn0265727	FBtr0340683	-8663
chrX	9319183	9319383	Promoter	9319359	9324458	5100	FBgn0040234	FBtr0071321	0
chrX	9355856	9356056	5' UTR	9324508	9356227	31720	FBgn0085478	FBtr0112753	171
chrX	9483673	9483873	Intron (FBtr0343369/FBgn0261260, intron 1 of 14)	9359850	9495899	136050	FBgn0261260	FBtr0343370	12026
chrX	9486417	9486617	Intron (FBtr0343369/FBgn0261260, intron 1 of 14)	9359850	9495899	136050	FBgn0261260	FBtr0343370	9282
chrX	9495846	9496046	Promoter	9359850	9495899	136050	FBgn0261260	FBtr0343370	0
chrX	9496216	9496416	Promoter	9359850	9496189	136340	FBgn0261260	FBtr0343371	-27
chrX	9497143	9497343	Intron (FBtr0343369/FBgn0261260, intron 1 of 14)	9359850	9496189	136340	FBgn0261260	FBtr0343371	-954
chrX	9500110	9500310	Promoter	9358496	9500129	141634	FBgn0261260	FBtr0343369	0
chrX	9500513	9500713	Promoter	9359850	9500129	140280	FBgn0261260	FBtr0302153	-384
chrX	9501030	9501230	Downstream (1-2kb)	9359850	9500129	140280	FBgn0261260	FBtr0302153	-901
chrX	9502446	9502646	Downstream (<1kb)	9359850	9500129	140280	FBgn0261260	FBtr0302153	-2317
chrX	9550863	9551063	Promoter	9506732	9550838	44107	FBgn0267253	FBtr0071373	-25
chrX	9578905	9579105	Intron (FBtr0110850/FBgn0052699, intron 1 of 7)	9571537	9579987	8451	FBgn0052699	FBtr0110850	882
chrX	9579886	9580086	Promoter	9571537	9579987	8451	FBgn0052699	FBtr0110850	0
chrX	9580608	9580808	Downstream (<1kb)	9571537	9579987	8451	FBgn0052699	FBtr0110850	-621
chrX	9581997	9582197	Promoter	9581493	9581917	425	FBgn0267100	FBtr0346180	-80
chrX	9584357	9584557	Exon (FBtr0346177/FBgn0267101, exon 1 of 1)	9584177	9584575	399	FBgn0267101	FBtr0346177	180
chrX	9584585	9584785	Distal Intergenic	9584177	9584575	399	FBgn0267101	FBtr0346177	408
chrX	9585619	9585819	Promoter	9585675	9589813	4139	FBgn0001186	FBtr0333335	0
chrX	9586122	9586322	5' UTR	9585890	9588401	2512	FBgn0001186	FBtr0071362	232
chrX	9599837	9600037	Distal Intergenic	9601030	9604280	3251	FBgn0030141	FBtr0071363	-993
chrX	9599946	9600146	Distal Intergenic	9601030	9604280	3251	FBgn0030141	FBtr0071363	-884
chrX	9600873	9601073	Promoter	9601030	9604280	3251	FBgn0030141	FBtr0071363	0
chrX	9608785	9608985	Promoter	9606363	9608841	2479	FBgn0027084	FBtr0071367	0
chrX	9639200	9639400	Promoter	9628722	9639028	10307	FBgn0028341	FBtr0303559	-172
chrX	9650399	9650599	Promoter	9626295	9650225	23931	FBgn0028341	FBtr0303558	-174
chrX	9658311	9658511	Intron (FBtr0100193/FBgn0028341, intron 1 of 8)	9626295	9659145	32851	FBgn0028341	FBtr0100193	634
chrX	9658865	9659065	Promoter	9626295	9659145	32851	FBgn0028341	FBtr0100193	80
chrX	9666513	9666713	3' UTR	9659095	9662903	3809	FBgn0030148	FBtr0346168	-3610
chrX	9684244	9684444	Intron (FBtr0302723/FBgn0261617, intron 1 of 13)	9669515	9685667	16153	FBgn0261617	FBtr0071402	1223
chrX	9685013	9685213	Intron (FBtr0302723/FBgn0261617, intron 1 of 13)	9669515	9685667	16153	FBgn0261617	FBtr0071402	454
chrX	9685787	9685987	Promoter	9669515	9685667	16153	FBgn0261617	FBtr0302722	-120
chrX	9686304	9686504	Intron (FBtr0302723/FBgn0261617, intron 1 of 13)	9665673	9686658	20986	FBgn0261617	FBtr0333521	154
chrX	9686645	9686845	Promoter	9665673	9686658	20986	FBgn0261617	FBtr0333521	0
chrX	9687825	9688025	Promoter	9688189	9689295	1107	FBgn0261522	FBtr0344595	-164
chrX	9689498	9689698	Downstream (1-2kb)	9688189	9689295	1107	FBgn0261522	FBtr0344595	1309
chrX	9691951	9692151	Exon (FBtr0334321/FBgn0264786, exon 2 of 2)	9691470	9692417	948	FBgn0264786	FBtr0334321	266
chrX	9692727	9692927	Promoter	9691470	9692417	948	FBgn0264786	FBtr0334321	-310
chrX	9693899	9694099	Promoter	9694186	9697558	3373	FBgn0000233	FBtr0071379	-87
chrX	9697633	9697833	Distal Intergenic	9694186	9697558	3373	FBgn0000233	FBtr0071379	3447
chrX	9703322	9703522	Distal Intergenic	9694186	9697558	3373	FBgn0000233	FBtr0071379	9136
chrX	9703769	9703969	Distal Intergenic	9694186	9697558	3373	FBgn0000233	FBtr0071379	9583
chrX	9704198	9704398	Distal Intergenic	9694186	9697558	3373	FBgn0000233	FBtr0071379	10012
chrX	9706824	9707024	Distal Intergenic	9694186	9697558	3373	FBgn0000233	FBtr0071379	12638
chrX	9706993	9707193	Distal Intergenic	9694186	9697558	3373	FBgn0000233	FBtr0071379	12807
chrX	9714437	9714637	Distal Intergenic	9727923	9728488	566	FBgn0263509	FBtr0309530	13851
chrX	9720226	9720426	Distal Intergenic	9727923	9728488	566	FBgn0263509	FBtr0309530	8062
chrX	9722057	9722257	Distal Intergenic	9727923	9728488	566	FBgn0263509	FBtr0309530	6231
chrX	9723897	9724097	Distal Intergenic	9727923	9728488	566	FBgn0263509	FBtr0309530	4391
chrX	9727628	9727828	Downstream (<1kb)	9727923	9728488	566	FBgn0263509	FBtr0309530	660
chrX	9728157	9728357	Promoter	9727923	9728488	566	FBgn0263509	FBtr0309530	131
chrX	9729070	9729270	Promoter	9729648	9755798	26151	FBgn0020378	FBtr0071381	-378
chrX	9736271	9736471	Intron (FBtr0071381/FBgn0020378, intron 2 of 2)	9729648	9756369	26722	FBgn0020378	FBtr0310290	6623
chrX	9744391	9744591	Intron (FBtr0071381/FBgn0020378, intron 2 of 2)	9729648	9756369	26722	FBgn0020378	FBtr0310290	14743
chrX	9748649	9748849	Intron (FBtr0071381/FBgn0020378, intron 2 of 2)	9729648	9756369	26722	FBgn0020378	FBtr0310290	19001
chrX	9760266	9760466	Distal Intergenic	9778742	9781918	3177	FBgn0030151	FBtr0089383	-18276
chrX	9762535	9762735	Distal Intergenic	9778742	9781918	3177	FBgn0030151	FBtr0089383	-16007
chrX	9767027	9767227	Distal Intergenic	9778742	9781918	3177	FBgn0030151	FBtr0089383	-11515
chrX	9767584	9767784	Distal Intergenic	9778742	9781918	3177	FBgn0030151	FBtr0089383	-10958
chrX	9767908	9768108	Distal Intergenic	9778742	9781918	3177	FBgn0030151	FBtr0089383	-10634
chrX	9768625	9768825	Distal Intergenic	9778742	9781918	3177	FBgn0030151	FBtr0089383	-9917
chrX	9770996	9771196	Distal Intergenic	9778742	9781918	3177	FBgn0030151	FBtr0089383	-7546
chrX	9771175	9771375	Distal Intergenic	9778742	9781918	3177	FBgn0030151	FBtr0089383	-7367
chrX	9771408	9771608	Distal Intergenic	9778742	9781918	3177	FBgn0030151	FBtr0089383	-7134
chrX	9774041	9774241	Distal Intergenic	9778742	9781918	3177	FBgn0030151	FBtr0089383	-4501
chrX	9778579	9778779	Promoter	9778742	9781918	3177	FBgn0030151	FBtr0089383	0
chrX	9884287	9884487	Promoter	9884442	9885044	603	FBgn0030160	FBtr0071391	0
chrX	9931050	9931250	Promoter	9928266	9930948	2683	FBgn0026415	FBtr0071394	-102
chrX	9959078	9959278	Distal Intergenic	9963453	9964878	1426	FBgn0030163	FBtr0071429	5600
chrX	9991091	9991291	Intron (FBtr0340479/FBgn0052694, intron 1 of 4)	9989695	10006882	17188	FBgn0052694	FBtr0307381	1396
chrX	9991304	9991504	Intron (FBtr0340479/FBgn0052694, intron 1 of 4)	9989695	10006882	17188	FBgn0052694	FBtr0307381	1609
chrX	10021859	10022059	Intron (FBtr0307369/FBgn0263132, intron 2 of 14)	10017538	10050803	33266	FBgn0263132	FBtr0307371	4321
chrX	10048049	10048249	Promoter	10044909	10048156	3248	FBgn0267495	FBtr0345084	0
chrX	10070303	10070503	5' UTR	10055629	10070868	15240	FBgn0030174	FBtr0071423	365
chrX	10070817	10071017	Promoter	10055629	10070868	15240	FBgn0030174	FBtr0071423	0
chrX	10071556	10071756	Exon (FBtr0346266/FBgn0267162, exon 1 of 1)	10071391	10071734	344	FBgn0267162	FBtr0346266	165
chrX	10082009	10082209	Exon (FBtr0071489/FBgn0052685, exon 1 of 11)	10071858	10082492	10635	FBgn0052685	FBtr0071489	283
chrX	10086378	10086578	Promoter	10086527	10138325	51799	FBgn0083940	FBtr0110782	0
chrX	10088175	10088375	Intron (FBtr0110782/FBgn0083940, intron 2 of 6)	10086527	10148876	62350	FBgn0083940	FBtr0343017	1648
chrX	10088564	10088764	Intron (FBtr0110782/FBgn0083940, intron 2 of 6)	10086527	10148876	62350	FBgn0083940	FBtr0343017	2037
chrX	10113482	10113682	Intron (FBtr0110782/FBgn0083940, intron 3 of 6)	10124347	10124445	99	FBgn0086045	FBtr0114321	-10665
chrX	10113731	10113931	Intron (FBtr0110782/FBgn0083940, intron 3 of 6)	10124347	10124445	99	FBgn0086045	FBtr0114321	-10416
chrX	10114047	10114247	Intron (FBtr0110782/FBgn0083940, intron 3 of 6)	10124347	10124445	99	FBgn0086045	FBtr0114321	-10100
chrX	10209629	10209829	Promoter	10205292	10209880	4589	FBgn0030183	FBtr0332900	51
chrX	10211665	10211865	Intron (FBtr0332898/FBgn0030183, intron 1 of 1)	10205292	10212374	7083	FBgn0030183	FBtr0332898	509
chrX	10261252	10261452	Promoter	10238246	10261334	23089	FBgn0263220	FBtr0307876	0
chrX	10264084	10264284	3' UTR	10238246	10263485	25240	FBgn0263220	FBtr0307881	-599
chrX	10265183	10265383	Promoter	10264233	10265263	1031	FBgn0040942	FBtr0071481	0
chrX	10265654	10265854	Promoter	10264233	10265263	1031	FBgn0040942	FBtr0071481	-391
chrX	10290120	10290320	Promoter	10276618	10290074	13457	FBgn0259170	FBtr0331759	-46
chrX	10290704	10290904	Intron (FBtr0300511/FBgn0259170, intron 2 of 7)	10276618	10290074	13457	FBgn0259170	FBtr0331759	-630
chrX	10319230	10319430	Intron (FBtr0300511/FBgn0259170, intron 2 of 7)	10266792	10325958	59167	FBgn0259170	FBtr0300511	6528
chrX	10324605	10324805	Intron (FBtr0300511/FBgn0259170, intron 1 of 7)	10266792	10325958	59167	FBgn0259170	FBtr0300511	1153
chrX	10325554	10325754	5' UTR	10266792	10325958	59167	FBgn0259170	FBtr0300511	204
chrX	10325858	10326058	Promoter	10266792	10325958	59167	FBgn0259170	FBtr0300511	0
chrX	10346007	10346207	Intron (FBtr0330322/FBgn0263997, intron 3 of 3)	10348170	10348337	168	FBgn0065046	FBtr0091641	-1963
chrX	10365880	10366080	Intron (FBtr0347009/FBgn0028331, intron 1 of 7)	10348680	10366273	17594	FBgn0028331	FBtr0347009	193
chrX	10385816	10386016	Promoter	10385960	10408065	22106	FBgn0000711	FBtr0071446	0
chrX	10409960	10410160	Downstream (<1kb)	10417429	10418219	791	FBgn0030200	FBtr0071448	-7269
chrX	10463120	10463320	3' UTR	10460736	10461878	1143	FBgn0083167	FBtr0332952	2384
chrX	10472674	10472874	Intron (FBtr0332953/FBgn0261710, intron 1 of 5)	10461865	10473587	11723	FBgn0261710	FBtr0332953	713
chrX	10473016	10473216	5' UTR	10461865	10473587	11723	FBgn0261710	FBtr0332953	371
chrX	10473512	10473712	Promoter	10461865	10473587	11723	FBgn0261710	FBtr0332953	0
chrX	10474030	10474230	Promoter	10473938	10477201	3264	FBgn0030206	FBtr0071450	92
chrX	10474274	10474474	5' UTR	10463818	10474675	10858	FBgn0261710	FBtr0071461	201
chrX	10474573	10474773	Promoter	10474716	10477201	2486	FBgn0030206	FBtr0307487	0
chrX	10478699	10478899	Promoter	10478838	10481943	3106	FBgn0030208	FBtr0071451	0
chrX	10479194	10479394	Promoter	10479370	10481943	2574	FBgn0030208	FBtr0071452	0
chrX	10536345	10536545	Intron (FBtr0310292/FBgn0085443, intron 2 of 9)	10490347	10546754	56408	FBgn0085443	FBtr0310292	10209
chrX	10546843	10547043	Promoter	10490537	10546754	56218	FBgn0085443	FBtr0112689	-89
chrX	10547658	10547858	Intron (FBtr0310438/FBgn0085443, intron 1 of 7)	10490537	10546754	56218	FBgn0085443	FBtr0112689	-904
chrX	10585370	10585570	Promoter	10490347	10585422	95076	FBgn0085443	FBtr0310295	0
chrX	10619783	10619983	5' UTR	10602641	10620190	17550	FBgn0263072	FBtr0307022	207
chrX	10620507	10620707	Promoter	10603938	10620190	16253	FBgn0263072	FBtr0307021	-317
chrX	10621269	10621469	Downstream (<1kb)	10603938	10620190	16253	FBgn0263072	FBtr0307021	-1079
chrX	10621657	10621857	Downstream (<1kb)	10622355	10623225	871	FBgn0030221	FBtr0071507	1368
chrX	10624767	10624967	Exon (FBtr0071506/FBgn0030222, exon 4 of 6)	10622355	10623225	871	FBgn0030221	FBtr0071507	-1542
chrX	10627449	10627649	Promoter	10627737	10710626	82890	FBgn0052677	FBtr0343042	-88
chrX	10721269	10721469	Intron (FBtr0333017/FBgn0052676, intron 2 of 3)	10744502	10748806	4305	FBgn0003204	FBtr0071495	-23033
chrX	10727867	10728067	Intron (FBtr0333017/FBgn0052676, intron 1 of 3)	10744502	10748806	4305	FBgn0003204	FBtr0071495	-16435
chrX	10728557	10728757	Intron (FBtr0333017/FBgn0052676, intron 1 of 3)	10744502	10748806	4305	FBgn0003204	FBtr0071495	-15745
chrX	10730610	10730810	Intron (FBtr0333017/FBgn0052676, intron 1 of 3)	10744502	10748806	4305	FBgn0003204	FBtr0071495	-13692
chrX	10731545	10731745	Intron (FBtr0333017/FBgn0052676, intron 1 of 3)	10744502	10748806	4305	FBgn0003204	FBtr0071495	-12757
chrX	10733932	10734132	Intron (FBtr0333017/FBgn0052676, intron 1 of 3)	10744502	10748806	4305	FBgn0003204	FBtr0071495	-10370
chrX	10734064	10734264	Intron (FBtr0333017/FBgn0052676, intron 1 of 3)	10744502	10748806	4305	FBgn0003204	FBtr0071495	-10238
chrX	10734836	10735036	Intron (FBtr0333017/FBgn0052676, intron 1 of 3)	10744502	10748806	4305	FBgn0003204	FBtr0071495	-9466
chrX	10735747	10735947	Intron (FBtr0333017/FBgn0052676, intron 1 of 3)	10744502	10748806	4305	FBgn0003204	FBtr0071495	-8555
chrX	10737941	10738141	Intron (FBtr0333017/FBgn0052676, intron 1 of 3)	10744502	10748806	4305	FBgn0003204	FBtr0071495	-6361
chrX	10739108	10739308	Intron (FBtr0333017/FBgn0052676, intron 1 of 3)	10744502	10748806	4305	FBgn0003204	FBtr0071495	-5194
chrX	10740253	10740453	Intron (FBtr0333017/FBgn0052676, intron 1 of 3)	10744502	10748806	4305	FBgn0003204	FBtr0071495	-4049
chrX	10740821	10741021	Intron (FBtr0333017/FBgn0052676, intron 1 of 3)	10744502	10748806	4305	FBgn0003204	FBtr0071495	-3481
chrX	10741302	10741502	Intron (FBtr0333017/FBgn0052676, intron 1 of 3)	10744502	10748806	4305	FBgn0003204	FBtr0071495	-3000
chrX	10741831	10742031	Intron (FBtr0333017/FBgn0052676, intron 1 of 3)	10744502	10748806	4305	FBgn0003204	FBtr0071495	-2471
chrX	10742602	10742802	Intron (FBtr0333017/FBgn0052676, intron 1 of 3)	10744502	10748806	4305	FBgn0003204	FBtr0071495	-1700
chrX	10743897	10744097	Promoter	10744502	10748806	4305	FBgn0003204	FBtr0071495	-405
chrX	10744897	10745097	Promoter	10711163	10744943	33781	FBgn0052676	FBtr0333017	0
chrX	10745335	10745535	Promoter	10745434	10748806	3373	FBgn0003204	FBtr0071494	0
chrX	10756510	10756710	Intron (FBtr0071502/FBgn0030230, intron 1 of 4)	10749077	10757666	8590	FBgn0030230	FBtr0071502	956
chrX	10763370	10763570	5' UTR	10760048	10764237	4190	FBgn0052675	FBtr0071499	667
chrX	10764169	10764369	Promoter	10760048	10764237	4190	FBgn0052675	FBtr0071499	0
chrX	10764307	10764507	Promoter	10760048	10764413	4366	FBgn0052675	FBtr0346377	0
chrX	10767482	10767682	Promoter	10764878	10767306	2429	FBgn0052672	FBtr0346375	-176
chrX	10767770	10767970	Intron (FBtr0071498/FBgn0052672, intron 1 of 2)	10764878	10768338	3461	FBgn0052672	FBtr0071498	368
chrX	10768312	10768512	Promoter	10764878	10768338	3461	FBgn0052672	FBtr0071498	0
chrX	10785947	10786147	Intron (FBtr0073426/FBgn0025111, intron 1 of 3)	10780993	10786907	5915	FBgn0003360	FBtr0073421	760
chrX	10786870	10787070	Promoter	10780993	10786907	5915	FBgn0003360	FBtr0073421	0
chrX	10790545	10790745	3' UTR	10780993	10786958	5966	FBgn0003360	FBtr0346384	-3587
chrX	10791087	10791287	3' UTR	10780993	10786958	5966	FBgn0003360	FBtr0346384	-4129
chrX	10801251	10801451	Intron (FBtr0073414/FBgn0285926, intron 3 of 6)	10794338	10796292	1955	FBgn0266731	FBtr0345221	-4959
chrX	10802335	10802535	Intron (FBtr0073414/FBgn0285926, intron 3 of 6)	10792508	10806856	14349	FBgn0285926	FBtr0073418	4321
chrX	10802911	10803111	Intron (FBtr0073414/FBgn0285926, intron 3 of 6)	10792508	10806856	14349	FBgn0285926	FBtr0073418	3745
chrX	10804383	10804583	Intron (FBtr0073414/FBgn0285926, intron 3 of 6)	10792508	10806856	14349	FBgn0285926	FBtr0073418	2273
chrX	10805783	10805983	Intron (FBtr0073414/FBgn0285926, intron 3 of 6)	10792508	10806856	14349	FBgn0285926	FBtr0073418	873
chrX	10808679	10808879	Intron (FBtr0073414/FBgn0285926, intron 3 of 6)	10796213	10806856	10644	FBgn0285926	FBtr0073419	-1823
chrX	10814307	10814507	Intron (FBtr0073414/FBgn0285926, intron 2 of 6)	10790805	10815635	24831	FBgn0285926	FBtr0073416	1128
chrX	10814874	10815074	Intron (FBtr0073414/FBgn0285926, intron 2 of 6)	10790805	10815635	24831	FBgn0285926	FBtr0073416	561
chrX	10815655	10815855	Promoter	10795997	10815635	19639	FBgn0285926	FBtr0073417	-20
chrX	10818849	10819049	Intron (FBtr0073414/FBgn0285926, intron 2 of 6)	10787869	10821817	33949	FBgn0285926	FBtr0073414	2768
chrX	10819086	10819286	Intron (FBtr0073414/FBgn0285926, intron 2 of 6)	10787869	10821817	33949	FBgn0285926	FBtr0073414	2531
chrX	10825187	10825387	Distal Intergenic	10795997	10824277	28281	FBgn0285926	FBtr0346315	-910
chrX	10827131	10827331	Distal Intergenic	10795997	10824277	28281	FBgn0285926	FBtr0346315	-2854
chrX	10832476	10832676	Downstream (<1kb)	10839230	10839895	666	FBgn0040850	FBtr0073377	-6554
chrX	10857988	10858188	Intron (FBtr0332961/FBgn0030243, intron 1 of 6)	10857657	10863580	5924	FBgn0030243	FBtr0073381	331
chrX	10865684	10865884	3' UTR	10869284	10870672	1389	FBgn0030244	FBtr0073382	-3400
chrX	10877721	10877921	Promoter	10870594	10877798	7205	FBgn0030245	FBtr0073407	0
chrX	10906562	10906762	Exon (FBtr0332933/FBgn0264502, exon 1 of 8)	10905767	10923436	17670	FBgn0264502	FBtr0332932	795
chrX	10906692	10906892	Exon (FBtr0332933/FBgn0264502, exon 1 of 8)	10905767	10923436	17670	FBgn0264502	FBtr0332932	925
chrX	10932408	10932608	Intron (FBtr0346278/FBgn0263705, intron 1 of 6)	10930937	10964046	33110	FBgn0263705	FBtr0310334	1471
chrX	10994641	10994841	Intron (FBtr0299862/FBgn0259241, intron 2 of 5)	10964032	10967134	3103	FBgn0021742	FBtr0073400	-27507
chrX	11039872	11040072	Promoter	10967722	11039901	72180	FBgn0259241	FBtr0299862	0
chrX	11108875	11109075	Intron (FBtr0073434/FBgn0015245, intron 1 of 2)	11108482	11112308	3827	FBgn0015245	FBtr0073434	393
chrX	11123615	11123815	5' UTR	11112395	11124726	12332	FBgn0030266	FBtr0073481	911
chrX	11124257	11124457	5' UTR	11112395	11124726	12332	FBgn0030266	FBtr0073481	269
chrX	11124588	11124788	Promoter	11112395	11124726	12332	FBgn0030266	FBtr0073481	0
chrX	11136174	11136374	Promoter	11129362	11136423	7062	FBgn0030268	FBtr0073479	49
chrX	11136452	11136652	Promoter	11129362	11136423	7062	FBgn0030268	FBtr0073479	-29
chrX	11136958	11137158	Promoter	11129362	11137118	7757	FBgn0030268	FBtr0346270	0
chrX	11137713	11137913	Promoter	11137859	11139689	1831	FBgn0030269	FBtr0073437	0
chrX	11146695	11146895	Promoter	11144852	11146596	1745	FBgn0020255	FBtr0073472	-99
chrX	11147529	11147729	Intron (FBtr0340164/FBgn0020255, intron 1 of 2)	11144852	11148580	3729	FBgn0020255	FBtr0340164	851
chrX	11147822	11148022	Intron (FBtr0340164/FBgn0020255, intron 1 of 2)	11144852	11148580	3729	FBgn0020255	FBtr0340164	558
chrX	11148523	11148723	Promoter	11144852	11148580	3729	FBgn0020255	FBtr0340164	0
chrX	11149346	11149546	Promoter	11149444	11152592	3149	FBgn0030274	FBtr0073440	0
chrX	11153938	11154138	Promoter	11152484	11153990	1507	FBgn0261277	FBtr0346379	0
chrX	11154299	11154499	Promoter	11154421	11163196	8776	FBgn0030276	FBtr0073441	0
chrX	11154965	11155165	5' UTR	11154421	11164670	10250	FBgn0030276	FBtr0073443	544
chrX	11325250	11325450	Promoter	11324294	11325308	1015	FBgn0001491	FBtr0073460	0
chrX	11339756	11339956	Promoter	11339873	11344734	4862	FBgn0085377	FBtr0112557	0
chrX	11347872	11348072	Promoter	11344506	11348001	3496	FBgn0030289	FBtr0290227	0
chrX	11350459	11350659	Promoter	11350608	11355300	4693	FBgn0030293	FBtr0073453	0
chrX	11350786	11350986	5' UTR	11350608	11355539	4932	FBgn0030293	FBtr0340049	178
chrX	11351375	11351575	Intron (FBtr0073453/FBgn0030293, intron 1 of 1)	11350608	11355539	4932	FBgn0030293	FBtr0340049	767
chrX	11355787	11355987	Promoter	11355881	11358724	2844	FBgn0000499	FBtr0073454	0
chrX	11356002	11356202	Promoter	11355881	11358724	2844	FBgn0000499	FBtr0073454	121
chrX	11383937	11384137	Intron (FBtr0073483/FBgn0001624, intron 4 of 5)	11384880	11409776	24897	FBgn0001624	FBtr0112812	-743
chrX	11389941	11390141	Promoter	11390069	11407751	17683	FBgn0001624	FBtr0073486	0
chrX	11427329	11427529	Intron (FBtr0073494/FBgn0001145, intron 2 of 4)	11423957	11430197	6241	FBgn0001145	FBtr0343563	3372
chrX	11442347	11442547	Promoter	11442539	11446012	3474	FBgn0030300	FBtr0073497	0
chrX	11453751	11453951	5' UTR	11430523	11454338	23816	FBgn0262740	FBtr0073547	387
chrX	11454258	11454458	Promoter	11430523	11454338	23816	FBgn0262740	FBtr0073547	0
chrX	11485179	11485379	Promoter	11485250	11486238	989	FBgn0030306	FBtr0340293	0
chrX	11493022	11493222	Promoter	11493135	11555045	61911	FBgn0052666	FBtr0301020	0
chrX	11493332	11493532	5' UTR	11493135	11555045	61911	FBgn0052666	FBtr0301021	197
chrX	11493858	11494058	Promoter	11493819	11555045	61227	FBgn0052666	FBtr0340295	39
chrX	11494627	11494827	Intron (FBtr0301020/FBgn0052666, intron 2 of 5)	11493819	11555045	61227	FBgn0052666	FBtr0340295	808
chrX	11495053	11495253	Intron (FBtr0301020/FBgn0052666, intron 2 of 5)	11493819	11555045	61227	FBgn0052666	FBtr0340295	1234
chrX	11558586	11558786	Promoter	11555050	11558637	3588	FBgn0030309	FBtr0339693	0
chrX	11569908	11570108	5' UTR	11562800	11570326	7527	FBgn0003277	FBtr0073542	218
chrX	11570165	11570365	Promoter	11562800	11570326	7527	FBgn0003277	FBtr0073542	0
chrX	11576471	11576671	Promoter	11576118	11576620	503	FBgn0000618	FBtr0073540	0
chrX	11580682	11580882	Promoter	11580772	11585580	4809	FBgn0002948	FBtr0340297	0
chrX	11616467	11616667	5' UTR	11616124	11621280	5157	FBgn0002723	FBtr0343585	343
chrX	11621862	11622062	Promoter	11622015	11676253	54239	FBgn0004370	FBtr0073522	0
chrX	11622041	11622241	Promoter	11622015	11677338	55324	FBgn0004370	FBtr0331406	26
chrX	11623137	11623337	Intron (FBtr0073522/FBgn0004370, intron 1 of 12)	11622015	11677338	55324	FBgn0004370	FBtr0331406	1122
chrX	11623559	11623759	5' UTR	11622015	11677338	55324	FBgn0004370	FBtr0331406	1544
chrX	11633086	11633286	Intron (FBtr0073522/FBgn0004370, intron 2 of 12)	11622015	11677338	55324	FBgn0004370	FBtr0331406	11071
chrX	11640540	11640740	Intron (FBtr0073522/FBgn0004370, intron 2 of 12)	11622015	11677338	55324	FBgn0004370	FBtr0331406	18525
chrX	11678909	11679109	Promoter	11678970	11694740	15771	FBgn0014133	FBtr0073526	0
chrX	11679581	11679781	Intron (FBtr0073526/FBgn0014133, intron 1 of 5)	11678970	11694740	15771	FBgn0014133	FBtr0334465	611
chrX	11681817	11682017	Exon (FBtr0073526/FBgn0014133, exon 3 of 6)	11678970	11694740	15771	FBgn0014133	FBtr0334465	2847
chrX	11686204	11686404	Intron (FBtr0073526/FBgn0014133, intron 3 of 5)	11678970	11694740	15771	FBgn0014133	FBtr0334465	7234
chrX	11686382	11686582	Intron (FBtr0073526/FBgn0014133, intron 3 of 5)	11678970	11694740	15771	FBgn0014133	FBtr0334465	7412
chrX	11686661	11686861	Intron (FBtr0073526/FBgn0014133, intron 3 of 5)	11678970	11694740	15771	FBgn0014133	FBtr0334465	7691
chrX	11687012	11687212	Intron (FBtr0073526/FBgn0014133, intron 3 of 5)	11695137	11704394	9258	FBgn0011754	FBtr0090002	-7925
chrX	11687674	11687874	Intron (FBtr0073526/FBgn0014133, intron 4 of 5)	11695137	11704394	9258	FBgn0011754	FBtr0090002	-7263
chrX	11694919	11695119	Promoter	11695137	11704394	9258	FBgn0011754	FBtr0090002	-18
chrX	11695366	11695566	5' UTR	11695137	11704394	9258	FBgn0011754	FBtr0343648	229
chrX	11713816	11714016	Promoter	11710824	11713847	3024	FBgn0030328	FBtr0345164	0
chrX	11714141	11714341	Promoter	11710120	11714211	4092	FBgn0030328	FBtr0073619	0
chrX	11714698	11714898	Promoter	11710824	11714905	4082	FBgn0030328	FBtr0073617	7
chrX	11714883	11715083	Promoter	11710120	11715030	4911	FBgn0030328	FBtr0073615	0
chrX	11715403	11715603	Promoter	11710824	11715565	4742	FBgn0030328	FBtr0333797	0
chrX	11715909	11716109	Promoter	11710824	11715565	4742	FBgn0030328	FBtr0333797	-344
chrX	11716605	11716805	Promoter	11716756	11719894	3139	FBgn0030329	FBtr0303334	0
chrX	11776098	11776298	Intron (FBtr0073612/FBgn0004511, intron 2 of 3)	11769769	11778784	9016	FBgn0004511	FBtr0073612	2486
chrX	11792435	11792635	Promoter	11792533	11795887	3355	FBgn0000259	FBtr0308085	0
chrX	11792745	11792945	Promoter	11792879	11795887	3009	FBgn0000259	FBtr0073560	0
chrX	11793224	11793424	5' UTR	11792879	11798850	5972	FBgn0000259	FBtr0308084	345
chrX	11805550	11805750	Promoter	11801696	11805364	3669	FBgn0001218	FBtr0073611	-186
chrX	11806311	11806511	Promoter	11801696	11806353	4658	FBgn0001218	FBtr0073609	0
chrX	11807465	11807665	Promoter	11801696	11807117	5422	FBgn0001218	FBtr0073608	-348
chrX	11815292	11815492	5' UTR	11809355	11815743	6389	FBgn0030336	FBtr0345160	251
chrX	11815705	11815905	Promoter	11809355	11815743	6389	FBgn0030336	FBtr0345160	0
chrX	11817298	11817498	5' UTR	11816898	11837460	20563	FBgn0266019	FBtr0305605	400
chrX	11817820	11818020	Promoter	11818337	11835726	17390	FBgn0266019	FBtr0333015	-317
chrX	11818355	11818555	Promoter	11818337	11835726	17390	FBgn0266019	FBtr0333015	18
chrX	11818719	11818919	Intron (FBtr0305604/FBgn0266019, intron 1 of 7)	11818337	11835726	17390	FBgn0266019	FBtr0333015	382
chrX	11852438	11852638	Promoter	11850909	11852530	1622	FBgn0030341	FBtr0073604	0
chrX	11872696	11872896	Promoter	11871299	11872779	1481	FBgn0030346	FBtr0073600	0
chrX	11905302	11905502	Promoter	11899996	11905371	5376	FBgn0030354	FBtr0073596	0
chrX	11914891	11915091	Intron (FBtr0073595/FBgn0250871, intron 1 of 7)	11907409	11917260	9852	FBgn0250871	FBtr0073595	2169
chrX	11915376	11915576	Intron (FBtr0073595/FBgn0250871, intron 1 of 7)	11907409	11917260	9852	FBgn0250871	FBtr0073595	1684
chrX	11917230	11917430	Promoter	11907409	11917260	9852	FBgn0250871	FBtr0073595	0
chrX	11983922	11984122	Promoter	11933705	11983915	50211	FBgn0263111	FBtr0308609	-7
chrX	12000082	12000282	Intron (FBtr0342733/FBgn0001083, intron 1 of 13)	11992915	11998500	5586	FBgn0001083	FBtr0112806	-1582
chrX	12003912	12004112	Promoter	11992915	12003914	11000	FBgn0001083	FBtr0073580	0
chrX	12004705	12004905	Distal Intergenic	11992915	12003914	11000	FBgn0001083	FBtr0073580	-791
chrX	12007037	12007237	Promoter	12007176	12009904	2729	FBgn0030360	FBtr0073574	0
chrX	12012267	12012467	Promoter	12012377	12017058	4682	FBgn0030362	FBtr0073575	0
chrX	12018547	12018747	Promoter	12018640	12020719	2080	FBgn0030364	FBtr0073621	0
chrX	12028984	12029184	Promoter	12022837	12029032	6196	FBgn0030366	FBtr0073641	0
chrX	12066690	12066890	Intron (FBtr0333769/FBgn0264675, intron 1 of 2)	12067200	12070139	2940	FBgn0264676	FBtr0344562	3249
chrX	12088010	12088210	Intron (FBtr0333769/FBgn0264675, intron 2 of 2)	12087211	12087695	485	FBgn0052657	FBtr0073625	799
chrX	12099424	12099624	Intron (FBtr0333769/FBgn0264675, intron 2 of 2)	12102944	12103840	897	FBgn0030375	FBtr0073635	4216
chrX	12100316	12100516	Intron (FBtr0333769/FBgn0264675, intron 2 of 2)	12102944	12103840	897	FBgn0030375	FBtr0073635	3324
chrX	12100850	12101050	Intron (FBtr0333769/FBgn0264675, intron 2 of 2)	12102944	12103840	897	FBgn0030375	FBtr0073635	2790
chrX	12203689	12203889	Promoter	12203798	12332165	128368	FBgn0267001	FBtr0308221	0
chrX	12206493	12206693	Intron (FBtr0346335/FBgn0267001, intron 6 of 19)	12203798	12335214	131417	FBgn0267001	FBtr0310078	2695
chrX	12212733	12212933	Intron (FBtr0346335/FBgn0267001, intron 6 of 19)	12203798	12335214	131417	FBgn0267001	FBtr0310078	8935
chrX	12226482	12226682	Intron (FBtr0346335/FBgn0267001, intron 6 of 19)	12229923	12332165	102243	FBgn0267001	FBtr0300201	-3241
chrX	12226821	12227021	Intron (FBtr0346335/FBgn0267001, intron 6 of 19)	12229923	12332165	102243	FBgn0267001	FBtr0300201	-2902
chrX	12239326	12239526	Intron (FBtr0346335/FBgn0267001, intron 6 of 19)	12234562	12235877	1316	FBgn0052655	FBtr0073633	-3449
chrX	12239823	12240023	Intron (FBtr0346335/FBgn0267001, intron 6 of 19)	12234562	12235877	1316	FBgn0052655	FBtr0073633	-3946
chrX	12240285	12240485	Intron (FBtr0346335/FBgn0267001, intron 6 of 19)	12234562	12235877	1316	FBgn0052655	FBtr0073633	-4408
chrX	12247996	12248196	Intron (FBtr0346335/FBgn0267001, intron 6 of 19)	12234562	12235877	1316	FBgn0052655	FBtr0073633	-12119
chrX	12248376	12248576	Intron (FBtr0346335/FBgn0267001, intron 6 of 19)	12234562	12235877	1316	FBgn0052655	FBtr0073633	-12499
chrX	12249167	12249367	Intron (FBtr0346335/FBgn0267001, intron 6 of 19)	12234562	12235877	1316	FBgn0052655	FBtr0073633	-13290
chrX	12267345	12267545	Intron (FBtr0346335/FBgn0267001, intron 6 of 19)	12274635	12275155	521	FBgn0267163	FBtr0346284	-7090
chrX	12268198	12268398	Intron (FBtr0346335/FBgn0267001, intron 6 of 19)	12274635	12275155	521	FBgn0267163	FBtr0346284	-6237
chrX	12463416	12463616	Promoter	12463528	12478431	14904	FBgn0259143	FBtr0299558	0
chrX	12470403	12470603	Intron (FBtr0299558/FBgn0259143, intron 2 of 5)	12471664	12477497	5834	FBgn0259143	FBtr0299559	-1061
chrX	12471508	12471708	Promoter	12471664	12477497	5834	FBgn0259143	FBtr0299559	0
chrX	12528388	12528588	Intron (FBtr0333155/FBgn0264542, intron 2 of 7)	12516634	12531233	14600	FBgn0264542	FBtr0333155	2645
chrX	12567181	12567381	Intron (FBtr0333154/FBgn0264542, intron 1 of 10)	12516634	12568452	51819	FBgn0264542	FBtr0333154	1071
chrX	12575391	12575591	Intron (FBtr0331718/FBgn0030400, intron 1 of 2)	12516634	12568452	51819	FBgn0264542	FBtr0333154	-6939
chrX	12575812	12576012	Intron (FBtr0331718/FBgn0030400, intron 1 of 2)	12569169	12583193	14025	FBgn0030400	FBtr0331718	7181
chrX	12579152	12579352	Intron (FBtr0331718/FBgn0030400, intron 1 of 2)	12569169	12583193	14025	FBgn0030400	FBtr0331718	3841
chrX	12579445	12579645	Intron (FBtr0331718/FBgn0030400, intron 1 of 2)	12569169	12583193	14025	FBgn0030400	FBtr0331718	3548
chrX	12580015	12580215	Intron (FBtr0331718/FBgn0030400, intron 1 of 2)	12569169	12583193	14025	FBgn0030400	FBtr0331718	2978
chrX	12580365	12580565	Intron (FBtr0331718/FBgn0030400, intron 1 of 2)	12569169	12583193	14025	FBgn0030400	FBtr0331718	2628
chrX	12582917	12583117	Promoter	12569169	12583193	14025	FBgn0030400	FBtr0331718	76
chrX	12583155	12583355	Promoter	12569169	12583193	14025	FBgn0030400	FBtr0331718	0
chrX	12583621	12583821	Promoter	12571211	12583193	11983	FBgn0030400	FBtr0273245	-428
chrX	12591680	12591880	Intron (FBtr0073660/FBgn0283712, intron 1 of 5)	12584385	12592193	7809	FBgn0283712	FBtr0073660	313
chrX	12596658	12596858	Promoter	12596676	12609910	13235	FBgn0052654	FBtr0310304	0
chrX	12615844	12616044	Promoter	12613978	12615780	1803	FBgn0267181	FBtr0346311	-64
chrX	12631464	12631664	Promoter	12631605	12653341	21737	FBgn0030412	FBtr0307898	0
chrX	12631776	12631976	5' UTR	12631605	12653442	21838	FBgn0030412	FBtr0340406	171
chrX	12634481	12634681	Intron (FBtr0307898/FBgn0030412, intron 1 of 22)	12633627	12653341	19715	FBgn0030412	FBtr0340407	854
chrX	12649515	12649715	Intron (FBtr0307898/FBgn0030412, intron 14 of 22)	12653626	12657275	3650	FBgn0015024	FBtr0340408	-3911
chrX	12653650	12653850	Promoter	12653800	12657275	3476	FBgn0015024	FBtr0300380	0
chrX	12654272	12654472	Promoter	12654399	12657275	2877	FBgn0015024	FBtr0345163	0
chrX	12658907	12659107	Promoter	12659415	12679702	20288	FBgn0011837	FBtr0073683	-308
chrX	12659302	12659502	Promoter	12659415	12679702	20288	FBgn0011837	FBtr0073683	0
chrX	12660061	12660261	Promoter	12660534	12679702	19169	FBgn0011837	FBtr0345165	-273
chrX	12661689	12661889	Intron (FBtr0073683/FBgn0011837, intron 2 of 3)	12660534	12679702	19169	FBgn0011837	FBtr0345165	1155
chrX	12663619	12663819	Intron (FBtr0073683/FBgn0011837, intron 2 of 3)	12665217	12665268	52	FBgn0283559	FBtr0445483	-1398
chrX	12664493	12664693	Intron (FBtr0073683/FBgn0011837, intron 2 of 3)	12665217	12665268	52	FBgn0283559	FBtr0445483	-524
chrX	12665121	12665321	Promoter	12665217	12665268	52	FBgn0283559	FBtr0445483	0
chrX	12666193	12666393	Intron (FBtr0073683/FBgn0011837, intron 2 of 3)	12665217	12665268	52	FBgn0283559	FBtr0445483	976
chrX	12666693	12666893	Intron (FBtr0073683/FBgn0011837, intron 2 of 3)	12665217	12665268	52	FBgn0283559	FBtr0445483	1476
chrX	12669780	12669980	Intron (FBtr0073683/FBgn0011837, intron 2 of 3)	12665217	12665268	52	FBgn0283559	FBtr0445483	4563
chrX	12670534	12670734	Intron (FBtr0073683/FBgn0011837, intron 2 of 3)	12665217	12665268	52	FBgn0283559	FBtr0445483	5317
chrX	12672874	12673074	Intron (FBtr0073683/FBgn0011837, intron 2 of 3)	12665217	12665268	52	FBgn0283559	FBtr0445483	7657
chrX	12674329	12674529	Intron (FBtr0073683/FBgn0011837, intron 2 of 3)	12665217	12665268	52	FBgn0283559	FBtr0445483	9112
chrX	12675228	12675428	Intron (FBtr0073683/FBgn0011837, intron 2 of 3)	12665217	12665268	52	FBgn0283559	FBtr0445483	10011
chrX	12676587	12676787	Intron (FBtr0073683/FBgn0011837, intron 2 of 3)	12665217	12665268	52	FBgn0283559	FBtr0445483	11370
chrX	12677133	12677333	Intron (FBtr0073683/FBgn0011837, intron 2 of 3)	12665217	12665268	52	FBgn0283559	FBtr0445483	11916
chrX	12696860	12697060	Intron (FBtr0333767/FBgn0265523, intron 6 of 9)	12705854	12708841	2988	FBgn0030417	FBtr0073685	-8794
chrX	12705921	12706121	Promoter	12705854	12708841	2988	FBgn0030417	FBtr0073685	67
chrX	12709963	12710163	Intron (FBtr0333767/FBgn0265523, intron 6 of 9)	12705854	12708841	2988	FBgn0030417	FBtr0073685	4109
chrX	12716021	12716221	Intron (FBtr0333767/FBgn0265523, intron 2 of 9)	12717624	12718460	837	FBgn0264678	FBtr0333775	2239
chrX	12716864	12717064	Intron (FBtr0333767/FBgn0265523, intron 2 of 9)	12717624	12718460	837	FBgn0264678	FBtr0333775	1396
chrX	12718801	12719001	Promoter	12717624	12718460	837	FBgn0264678	FBtr0333775	-341
chrX	12719091	12719291	Intron (FBtr0333767/FBgn0265523, intron 2 of 9)	12717624	12718460	837	FBgn0264678	FBtr0333775	-631
chrX	12719452	12719652	Intron (FBtr0333767/FBgn0265523, intron 2 of 9)	12717624	12718460	837	FBgn0264678	FBtr0333775	-992
chrX	12719948	12720148	Intron (FBtr0333767/FBgn0265523, intron 2 of 9)	12717624	12718460	837	FBgn0264678	FBtr0333775	-1488
chrX	12720133	12720333	Intron (FBtr0333767/FBgn0265523, intron 2 of 9)	12717624	12718460	837	FBgn0264678	FBtr0333775	-1673
chrX	12724477	12724677	Intron (FBtr0333767/FBgn0265523, intron 2 of 9)	12717624	12718460	837	FBgn0264678	FBtr0333775	-6017
chrX	12725211	12725411	Intron (FBtr0333767/FBgn0265523, intron 2 of 9)	12717624	12730953	13330	FBgn0264678	FBtr0333774	5542
chrX	12727730	12727930	Intron (FBtr0333767/FBgn0265523, intron 2 of 9)	12717624	12730953	13330	FBgn0264678	FBtr0333774	3023
chrX	12727959	12728159	Intron (FBtr0333767/FBgn0265523, intron 2 of 9)	12717624	12730953	13330	FBgn0264678	FBtr0333774	2794
chrX	12733989	12734189	Intron (FBtr0333767/FBgn0265523, intron 1 of 9)	12717624	12730953	13330	FBgn0264678	FBtr0333774	-3036
chrX	12734454	12734654	Intron (FBtr0333767/FBgn0265523, intron 1 of 9)	12717624	12730953	13330	FBgn0264678	FBtr0333774	-3501
chrX	12735229	12735429	Intron (FBtr0333767/FBgn0265523, intron 1 of 9)	12717624	12730953	13330	FBgn0264678	FBtr0333774	-4276
chrX	12735846	12736046	Intron (FBtr0333767/FBgn0265523, intron 1 of 9)	12717624	12730953	13330	FBgn0264678	FBtr0333774	-4893
chrX	12736143	12736343	Intron (FBtr0333767/FBgn0265523, intron 1 of 9)	12717624	12730953	13330	FBgn0264678	FBtr0333774	-5190
chrX	12737315	12737515	Intron (FBtr0333767/FBgn0265523, intron 1 of 9)	12686001	12742070	56070	FBgn0265523	FBtr0333766	4555
chrX	12737648	12737848	Intron (FBtr0333767/FBgn0265523, intron 1 of 9)	12686001	12742070	56070	FBgn0265523	FBtr0333766	4222
chrX	12739108	12739308	Intron (FBtr0333767/FBgn0265523, intron 1 of 9)	12686001	12742070	56070	FBgn0265523	FBtr0333766	2762
chrX	12739863	12740063	Intron (FBtr0333767/FBgn0265523, intron 1 of 9)	12686001	12742070	56070	FBgn0265523	FBtr0333766	2007
chrX	12740816	12741016	Intron (FBtr0333767/FBgn0265523, intron 1 of 9)	12686001	12742070	56070	FBgn0265523	FBtr0333766	1054
chrX	12742025	12742225	Promoter	12686001	12742070	56070	FBgn0265523	FBtr0333766	0
chrX	12742393	12742593	Promoter	12684203	12742444	58242	FBgn0265523	FBtr0333767	0
chrX	12742651	12742851	Promoter	12686001	12742618	56618	FBgn0265523	FBtr0333765	-33
chrX	12743385	12743585	Distal Intergenic	12744212	12748367	4156	FBgn0030418	FBtr0346128	-627
chrX	12744026	12744226	Promoter	12744212	12748367	4156	FBgn0030418	FBtr0346128	0
chrX	12744268	12744468	Promoter	12744464	12748367	3904	FBgn0030418	FBtr0340411	0
chrX	12744779	12744979	Exon (FBtr0346128/FBgn0030418, exon 1 of 2)	12744464	12749785	5322	FBgn0030418	FBtr0073686	315
chrX	12745247	12745447	Promoter	12745358	12747753	2396	FBgn0030418	FBtr0073687	0
chrX	12747853	12748053	3' UTR	12746317	12747753	1437	FBgn0030418	FBtr0333722	1536
chrX	12748637	12748837	3' UTR	12746317	12747753	1437	FBgn0030418	FBtr0333722	2320
chrX	12749111	12749311	3' UTR	12751867	12754571	2705	FBgn0265830	FBtr0342623	-2556
chrX	12750367	12750567	Distal Intergenic	12751867	12754571	2705	FBgn0265830	FBtr0342623	-1300
chrX	12750672	12750872	Distal Intergenic	12751867	12754571	2705	FBgn0265830	FBtr0342623	-995
chrX	12751505	12751705	Promoter	12751867	12754571	2705	FBgn0265830	FBtr0342623	-162
chrX	12752036	12752236	Exon (FBtr0342623/FBgn0265830, exon 1 of 2)	12751867	12754571	2705	FBgn0265830	FBtr0342623	169
chrX	12752510	12752710	Intron (FBtr0342623/FBgn0265830, intron 1 of 1)	12751867	12754571	2705	FBgn0265830	FBtr0342623	643
chrX	12754125	12754325	Exon (FBtr0342623/FBgn0265830, exon 2 of 2)	12751867	12754571	2705	FBgn0265830	FBtr0342623	2258
chrX	12754998	12755198	Downstream (1-2kb)	12751867	12754571	2705	FBgn0265830	FBtr0342623	3131
chrX	12755617	12755817	Downstream (1-2kb)	12751867	12754571	2705	FBgn0265830	FBtr0342623	3750
chrX	12756397	12756597	Downstream (<1kb)	12757036	12760617	3582	FBgn0020513	FBtr0333799	4020
chrX	12757174	12757374	3' UTR	12757036	12760617	3582	FBgn0020513	FBtr0333799	3243
chrX	12765231	12765431	Promoter	12765266	12770978	5713	FBgn0030421	FBtr0073688	0
chrX	12777859	12778059	Intron (FBtr0346126/FBgn0052647, intron 2 of 4)	12771844	12784958	13115	FBgn0052647	FBtr0346126	6899
chrX	12785025	12785225	Promoter	12776572	12784958	8387	FBgn0052647	FBtr0073703	-67
chrX	12869632	12869832	Intron (FBtr0333525/FBgn0259171, intron 2 of 9)	12791140	12868771	77632	FBgn0259171	FBtr0333524	-861
chrX	12897265	12897465	Promoter	12785563	12897327	111765	FBgn0259171	FBtr0333525	0
chrX	12903191	12903391	Promoter	12901353	12903162	1810	FBgn0030431	FBtr0073696	-29
chrX	12905386	12905586	Intron (FBtr0073694/FBgn0030432, intron 1 of 1)	12903745	12906018	2274	FBgn0030432	FBtr0073694	432
chrX	12905711	12905911	Promoter	12903745	12906018	2274	FBgn0030432	FBtr0073694	107
chrX	12923131	12923331	Intron (FBtr0308694/FBgn0086675, intron 2 of 6)	12917477	12950417	32941	FBgn0086675	FBtr0306739	5654
chrX	12923477	12923677	Intron (FBtr0308694/FBgn0086675, intron 2 of 6)	12917477	12950417	32941	FBgn0086675	FBtr0306739	6000
chrX	12923919	12924119	Intron (FBtr0308694/FBgn0086675, intron 2 of 6)	12917477	12950417	32941	FBgn0086675	FBtr0306739	6442
chrX	12925547	12925747	Intron (FBtr0308694/FBgn0086675, intron 2 of 6)	12917477	12950417	32941	FBgn0086675	FBtr0306739	8070
chrX	12926142	12926342	Intron (FBtr0308694/FBgn0086675, intron 2 of 6)	12917477	12950417	32941	FBgn0086675	FBtr0306739	8665
chrX	12929993	12930193	Intron (FBtr0308694/FBgn0086675, intron 2 of 6)	12938517	12946692	8176	FBgn0086675	FBtr0073712	-8324
chrX	12938235	12938435	Promoter	12938517	12946692	8176	FBgn0086675	FBtr0073712	-82
chrX	12940415	12940615	Intron (FBtr0308694/FBgn0086675, intron 2 of 6)	12941272	12950417	9146	FBgn0086675	FBtr0333319	-657
chrX	12967392	12967592	Promoter	12967888	12970056	2169	FBgn0052644	FBtr0305599	-296
chrX	12986998	12987198	Distal Intergenic	12988615	13079070	90456	FBgn0265597	FBtr0340351	-1417
chrX	13024030	13024230	Intron (FBtr0340351/FBgn0265597, intron 1 of 18)	13022198	13022949	752	FBgn0030441	FBtr0073717	1832
chrX	13031306	13031506	Intron (FBtr0340351/FBgn0265597, intron 1 of 18)	13030755	13079070	48316	FBgn0265597	FBtr0340354	551
chrX	13087526	13087726	Intron (FBtr0330396/FBgn0010303, intron 1 of 9)	13079205	13090434	11230	FBgn0010303	FBtr0330396	2708
chrX	13089839	13090039	5' UTR	13079205	13090434	11230	FBgn0010303	FBtr0330396	395
chrX	13090051	13090251	5' UTR	13079205	13090434	11230	FBgn0010303	FBtr0330396	183
chrX	13091044	13091244	Promoter	13091145	13093986	2842	FBgn0261524	FBtr0073720	0
chrX	13111849	13112049	5' UTR	13095571	13112462	16892	FBgn0263005	FBtr0346130	413
chrX	13112403	13112603	Promoter	13095571	13112462	16892	FBgn0263005	FBtr0346130	0
chrX	13116531	13116731	Intron (FBtr0073722/FBgn0250862, intron 1 of 5)	13115131	13123066	7936	FBgn0250862	FBtr0340302	1400
chrX	13128159	13128359	5' UTR	13128596	13128630	35	FBgn0065101	FBtr0091636	271
chrX	13128822	13129022	Promoter	13128952	13130290	1339	FBgn0030451	FBtr0344608	0
chrX	13131091	13131291	Promoter	13130993	13134839	3847	FBgn0030452	FBtr0339677	98
chrX	13137353	13137553	Distal Intergenic	13139199	13153462	14264	FBgn0052645	FBtr0073725	-1646
chrX	13141266	13141466	Intron (FBtr0073725/FBgn0052645, intron 1 of 5)	13139199	13153462	14264	FBgn0052645	FBtr0073725	2067
chrX	13159398	13159598	Promoter	13157445	13159508	2064	FBgn0025463	FBtr0073741	0
chrX	13189166	13189366	Promoter	13161714	13189164	27451	FBgn0085440	FBtr0340300	-2
chrX	13207257	13207457	Intron (FBtr0340488/FBgn0265630, intron 1 of 11)	13195499	13211674	16176	FBgn0265630	FBtr0340488	4217
chrX	13208594	13208794	Intron (FBtr0340488/FBgn0265630, intron 1 of 11)	13195499	13211674	16176	FBgn0265630	FBtr0340488	2880
chrX	13209521	13209721	Intron (FBtr0340488/FBgn0265630, intron 1 of 11)	13195499	13211674	16176	FBgn0265630	FBtr0340488	1953
chrX	13211347	13211547	Promoter	13195499	13211674	16176	FBgn0265630	FBtr0340488	127
chrX	13214234	13214434	3' UTR	13212338	13213975	1638	FBgn0029133	FBtr0073730	1896
chrX	13234060	13234260	Intron (FBtr0073732/FBgn0004456, intron 1 of 7)	13235925	13236566	642	FBgn0052639	FBtr0073734	2306
chrX	13235046	13235246	Intron (FBtr0073732/FBgn0004456, intron 1 of 7)	13235925	13236566	642	FBgn0052639	FBtr0073734	1320
chrX	13251117	13251317	Intron (FBtr0073732/FBgn0004456, intron 1 of 7)	13214409	13257183	42775	FBgn0004456	FBtr0073732	5866
chrX	13251561	13251761	Intron (FBtr0073732/FBgn0004456, intron 1 of 7)	13214409	13257183	42775	FBgn0004456	FBtr0073732	5422
chrX	13257180	13257380	Promoter	13214409	13257183	42775	FBgn0004456	FBtr0073732	0
chrX	13258155	13258355	Promoter	13257392	13258318	927	FBgn0030462	FBtr0073733	0
chrX	13278866	13279066	Intron (FBtr0333331/FBgn0041210, intron 2 of 13)	13263755	13272744	8990	FBgn0041210	FBtr0073798	-6122
chrX	13280347	13280547	Intron (FBtr0333331/FBgn0041210, intron 2 of 13)	13262687	13285632	22946	FBgn0041210	FBtr0333331	5085
chrX	13284192	13284392	Intron (FBtr0333331/FBgn0041210, intron 1 of 13)	13262687	13285632	22946	FBgn0041210	FBtr0333331	1240
chrX	13284633	13284833	Intron (FBtr0333331/FBgn0041210, intron 1 of 13)	13262687	13285632	22946	FBgn0041210	FBtr0333331	799
chrX	13285192	13285392	5' UTR	13262687	13285632	22946	FBgn0041210	FBtr0333331	240
chrX	13287882	13288082	Promoter	13288051	13294433	6383	FBgn0030466	FBtr0073756	0
chrX	13303922	13304122	Promoter	13304005	13307641	3637	FBgn0266376	FBtr0346132	0
chrX	13329672	13329872	Promoter	13329824	13331994	2171	FBgn0040309	FBtr0073763	0
chrX	13330082	13330282	Promoter	13330399	13331994	1596	FBgn0040309	FBtr0073764	-117
chrX	13332696	13332896	Exon (FBtr0347127/FBgn0052636, exon 1 of 1)	13332374	13333857	1484	FBgn0052636	FBtr0347127	322
chrX	13333185	13333385	Exon (FBtr0347127/FBgn0052636, exon 1 of 1)	13332374	13333857	1484	FBgn0052636	FBtr0347127	811
chrX	13334944	13335144	Downstream (<1kb)	13335637	13337638	2002	FBgn0010198	FBtr0073794	2494
chrX	13337604	13337804	Promoter	13335637	13337638	2002	FBgn0010198	FBtr0073794	0
chrX	13358355	13358555	Distal Intergenic	13359248	13368179	8932	FBgn0261085	FBtr0073767	-693
chrX	13372221	13372421	Intron (FBtr0073769/FBgn0030478, intron 1 of 6)	13370995	13380160	9166	FBgn0030478	FBtr0073774	1226
chrX	13373685	13373885	Promoter	13373759	13380160	6402	FBgn0030478	FBtr0339837	0
chrX	13374571	13374771	Intron (FBtr0073769/FBgn0030478, intron 3 of 6)	13373759	13380160	6402	FBgn0030478	FBtr0339837	812
chrX	13383889	13384089	Intron (FBtr0339838/FBgn0030479, intron 1 of 1)	13380166	13384877	4712	FBgn0030479	FBtr0339838	788
chrX	13396068	13396268	Exon (FBtr0342664/FBgn0265832, exon 1 of 1)	13395830	13396361	532	FBgn0265832	FBtr0342664	238
chrX	13396776	13396976	Promoter	13396899	13401224	4326	FBgn0030482	FBtr0073777	0
chrX	13403832	13404032	Distal Intergenic	13404749	13409323	4575	FBgn0030484	FBtr0073778	-717
chrX	13404336	13404536	Promoter	13404749	13409323	4575	FBgn0030484	FBtr0073778	-213
chrX	13413054	13413254	Promoter	13409369	13413074	3706	FBgn0030485	FBtr0073787	0
chrX	13421153	13421353	Distal Intergenic	13413242	13421024	7783	FBgn0030486	FBtr0301559	7911
chrX	13539940	13540140	Distal Intergenic	13543643	13544907	1265	FBgn0030494	FBtr0073784	-3503
chrX	13542966	13543166	Promoter	13543643	13544907	1265	FBgn0030494	FBtr0073784	-477
chrX	13563538	13563738	Promoter	13563823	13590570	26748	FBgn0086674	FBtr0113443	-85
chrX	13565207	13565407	Intron (FBtr0113443/FBgn0086674, intron 1 of 8)	13563823	13590570	26748	FBgn0284227	FBtr0452126	1384
chrX	13616082	13616282	Promoter	13613193	13616403	3211	FBgn0030502	FBtr0073849	121
chrX	13624641	13624841	Promoter	13624745	13663657	38913	FBgn0030505	FBtr0073808	0
chrX	13624911	13625111	5' UTR	13624745	13663657	38913	FBgn0030505	FBtr0340396	166
chrX	13625478	13625678	Exon (FBtr0073808/FBgn0030505, exon 1 of 10)	13624745	13663657	38913	FBgn0030505	FBtr0340396	733
chrX	13626514	13626714	Intron (FBtr0073808/FBgn0030505, intron 1 of 9)	13624745	13663657	38913	FBgn0030505	FBtr0340396	1769
chrX	13718119	13718319	Promoter	13684380	13718285	33906	FBgn0030512	FBtr0073844	0
chrX	13735714	13735914	Promoter	13727204	13735689	8486	FBgn0001087	FBtr0331710	-25
chrX	13736183	13736383	Promoter	13727204	13736257	9054	FBgn0001087	FBtr0331709	0
chrX	13739636	13739836	Promoter	13739744	13741101	1358	FBgn0030519	FBtr0073819	0
chrX	13749334	13749534	Intron (FBtr0112981/FBgn0030520, intron 4 of 4)	13744940	13745476	537	FBgn0262108	FBtr0343987	4394
chrX	13752794	13752994	Intron (FBtr0112981/FBgn0030520, intron 2 of 4)	13755322	13756013	692	FBgn0264381	FBtr0332276	-2328
chrX	13753269	13753469	Intron (FBtr0112981/FBgn0030520, intron 2 of 4)	13755322	13756013	692	FBgn0264381	FBtr0332276	-1853
chrX	13753471	13753671	Intron (FBtr0112981/FBgn0030520, intron 2 of 4)	13755322	13756013	692	FBgn0264381	FBtr0332276	-1651
chrX	13753782	13753982	Intron (FBtr0112981/FBgn0030520, intron 2 of 4)	13755322	13756013	692	FBgn0264381	FBtr0332276	-1340
chrX	13754321	13754521	Intron (FBtr0112981/FBgn0030520, intron 2 of 4)	13755322	13756013	692	FBgn0264381	FBtr0332276	-801
chrX	13754710	13754910	Promoter	13755322	13756013	692	FBgn0264381	FBtr0332276	-412
chrX	13755342	13755542	Promoter	13745577	13755406	9830	FBgn0030520	FBtr0112981	0
chrX	13762658	13762858	Promoter	13762752	13774943	12192	FBgn0003218	FBtr0331717	0
chrX	13763172	13763372	Intron (FBtr0331717/FBgn0003218, intron 1 of 12)	13762752	13779488	16737	FBgn0003218	FBtr0331716	420
chrX	13782053	13782253	Promoter	13779847	13782170	2324	FBgn0030521	FBtr0346091	0
chrX	13783544	13783744	Promoter	13783714	13807627	23914	FBgn0261244	FBtr0073826	0
chrX	13784037	13784237	5' UTR	13783714	13811493	27780	FBgn0261244	FBtr0340291	323
chrX	13787746	13787946	Intron (FBtr0073826/FBgn0261244, intron 2 of 13)	13790338	13791111	774	FBgn0030524	FBtr0073837	3165
chrX	13788774	13788974	Intron (FBtr0073826/FBgn0261244, intron 2 of 13)	13790338	13791111	774	FBgn0030524	FBtr0073837	2137
chrX	13789233	13789433	Intron (FBtr0073826/FBgn0261244, intron 2 of 13)	13790338	13791111	774	FBgn0030524	FBtr0073837	1678
chrX	13821464	13821664	Intron (FBtr0073835/FBgn0030529, intron 1 of 3)	13812971	13822307	9337	FBgn0030529	FBtr0073835	643
chrX	13822101	13822301	Promoter	13812971	13822307	9337	FBgn0030529	FBtr0073835	6
chrX	13828044	13828244	Exon (FBtr0073834/FBgn0030530, exon 2 of 7)	13826041	13830317	4277	FBgn0030530	FBtr0340292	2073
chrX	13845236	13845436	Exon (FBtr0309245/FBgn0052626, exon 1 of 9)	13830741	13845866	15126	FBgn0052626	FBtr0309245	430
chrX	13845840	13846040	Promoter	13830741	13845866	15126	FBgn0052626	FBtr0309245	0
chrX	13878438	13878638	Intron (FBtr0346001/FBgn0267033, intron 7 of 10)	13830749	13845866	15118	FBgn0052626	FBtr0301044	-32572
chrX	13879496	13879696	Intron (FBtr0346001/FBgn0267033, intron 7 of 10)	13830749	13845866	15118	FBgn0052626	FBtr0301044	-33630
chrX	13880271	13880471	Intron (FBtr0346001/FBgn0267033, intron 7 of 10)	13830749	13845866	15118	FBgn0052626	FBtr0301044	-34405
chrX	13889522	13889722	Intron (FBtr0346001/FBgn0267033, intron 4 of 10)	13858017	13933343	75327	FBgn0267033	FBtr0346003	43621
chrX	13890591	13890791	Intron (FBtr0346001/FBgn0267033, intron 4 of 10)	13858017	13933343	75327	FBgn0267033	FBtr0346003	42552
chrX	13891186	13891386	Intron (FBtr0346001/FBgn0267033, intron 4 of 10)	13858017	13933343	75327	FBgn0267033	FBtr0346003	41957
chrX	13921316	13921516	Intron (FBtr0346001/FBgn0267033, intron 3 of 10)	13858017	13933343	75327	FBgn0267033	FBtr0346003	11827
chrX	13948856	13949056	Intron (FBtr0346001/FBgn0267033, intron 3 of 10)	13869216	13947076	77861	FBgn0267033	FBtr0346005	-1780
chrX	13949087	13949287	Intron (FBtr0346001/FBgn0267033, intron 3 of 10)	13869216	13947076	77861	FBgn0267033	FBtr0346005	-2011
chrX	13954410	13954610	Intron (FBtr0346001/FBgn0267033, intron 3 of 10)	13955236	13956574	1339	FBgn0030536	FBtr0073854	-626
chrX	13960870	13961070	Intron (FBtr0346001/FBgn0267033, intron 3 of 10)	13955236	13956574	1339	FBgn0030536	FBtr0073854	5634
chrX	13977373	13977573	Intron (FBtr0346001/FBgn0267033, intron 2 of 10)	13846116	13986442	140327	FBgn0267033	FBtr0346001	8869
chrX	13977966	13978166	Intron (FBtr0346001/FBgn0267033, intron 2 of 10)	13846116	13986442	140327	FBgn0267033	FBtr0346001	8276
chrX	13978993	13979193	Intron (FBtr0346001/FBgn0267033, intron 2 of 10)	13846116	13986442	140327	FBgn0267033	FBtr0346001	7249
chrX	13980441	13980641	Intron (FBtr0346001/FBgn0267033, intron 2 of 10)	13846116	13986442	140327	FBgn0267033	FBtr0346001	5801
chrX	13981665	13981865	Intron (FBtr0346001/FBgn0267033, intron 2 of 10)	13846116	13986442	140327	FBgn0267033	FBtr0346001	4577
chrX	13981960	13982160	Intron (FBtr0346001/FBgn0267033, intron 2 of 10)	13846116	13986442	140327	FBgn0267033	FBtr0346001	4282
chrX	13986467	13986667	Promoter	13869216	13986442	117227	FBgn0267033	FBtr0346004	-25
chrX	13988908	13989108	Promoter	13882854	13988831	105978	FBgn0267033	FBtr0346007	-77
chrX	13990513	13990713	Promoter	13865862	13990527	124666	FBgn0267033	FBtr0346006	0
chrX	13990887	13991087	Exon (FBtr0342709/FBgn0265866, exon 1 of 1)	13990733	13991420	688	FBgn0265866	FBtr0342709	154
chrX	13991834	13992034	Distal Intergenic	13990733	13991420	688	FBgn0265866	FBtr0342709	1101
chrX	13992283	13992483	Distal Intergenic	13990733	13991420	688	FBgn0265866	FBtr0342709	1550
chrX	13992518	13992718	Distal Intergenic	13990733	13991420	688	FBgn0265866	FBtr0342709	1785
chrX	13993222	13993422	Distal Intergenic	13990733	13991420	688	FBgn0265866	FBtr0342709	2489
chrX	13995126	13995326	Distal Intergenic	13996345	13998767	2423	FBgn0000173	FBtr0300566	-1019
chrX	13995942	13996142	Promoter	13996345	13998767	2423	FBgn0000173	FBtr0300566	-203
chrX	13996246	13996446	Promoter	13996345	13998767	2423	FBgn0000173	FBtr0300566	0
chrX	13996551	13996751	Promoter	13996657	13999805	3149	FBgn0000173	FBtr0332843	0
chrX	13996817	13997017	Intron (FBtr0300566/FBgn0000173, intron 1 of 1)	13996657	13999805	3149	FBgn0000173	FBtr0332844	160
chrX	14010364	14010564	Distal Intergenic	14014814	14014886	73	FBgn0011952	FBtr0073857	-4250
chrX	14038128	14038328	Distal Intergenic	14046772	14047495	724	FBgn0053247	FBtr0300096	9167
chrX	14043469	14043669	Distal Intergenic	14046772	14047495	724	FBgn0053247	FBtr0300096	3826
chrX	14083797	14083997	Distal Intergenic	14070641	14070722	82	FBgn0011974	FBtr0073865	13156
chrX	14102013	14102213	Downstream (1-2kb)	14103363	14103444	82	FBgn0011977	FBtr0073872	1231
chrX	14208634	14208834	Intron (FBtr0073900/FBgn0026713, intron 2 of 3)	14203961	14211457	7497	FBgn0040153	FBtr0333428	2623
chrX	14211279	14211479	Promoter	14203961	14211457	7497	FBgn0040153	FBtr0333428	0
chrX	14218345	14218545	Intron (FBtr0073900/FBgn0026713, intron 2 of 3)	14212415	14224732	12318	FBgn0026713	FBtr0073901	5930
chrX	14218665	14218865	Intron (FBtr0073900/FBgn0026713, intron 2 of 3)	14212415	14224732	12318	FBgn0026713	FBtr0073901	6250
chrX	14221484	14221684	Intron (FBtr0073900/FBgn0026713, intron 2 of 3)	14224647	14225879	1233	FBgn0030551	FBtr0073926	4195
chrX	14222125	14222325	Intron (FBtr0073900/FBgn0026713, intron 2 of 3)	14224647	14225879	1233	FBgn0030551	FBtr0073926	3554
chrX	14233656	14233856	5' UTR	14228060	14234066	6007	FBgn0259166	FBtr0299615	210
chrX	14247532	14247732	Promoter	14247732	14255252	7521	FBgn0002873	FBtr0308326	0
chrX	14266178	14266378	Promoter	14266367	14277174	10808	FBgn0002917	FBtr0344823	0
chrX	14266793	14266993	Intron (FBtr0344823/FBgn0002917, intron 1 of 15)	14266367	14277416	11050	FBgn0002917	FBtr0344822	426
chrX	14332099	14332299	Intron (FBtr0073913/FBgn0052600, intron 2 of 9)	14322226	14462351	140126	FBgn0052600	FBtr0343518	9873
chrX	14582928	14583128	Promoter	14582136	14582982	847	FBgn0030572	FBtr0073945	0
chrX	14583536	14583736	Promoter	14583677	14584616	940	FBgn0030573	FBtr0073933	0
chrX	14591591	14591791	Promoter	14584733	14591591	6859	FBgn0030574	FBtr0073944	0
chrX	14602061	14602261	Intron (FBtr0073943/FBgn0030574, intron 1 of 8)	14584733	14602580	17848	FBgn0030574	FBtr0073943	319
chrX	14602624	14602824	Promoter	14584733	14602580	17848	FBgn0030574	FBtr0343366	-44
chrX	14649789	14649989	Intron (FBtr0073942/FBgn0015773, intron 1 of 6)	14604012	14653834	49823	FBgn0015773	FBtr0073942	3845
chrX	14653762	14653962	Promoter	14604012	14653834	49823	FBgn0015773	FBtr0073942	0
chrX	14654046	14654246	Promoter	14604012	14653928	49917	FBgn0015773	FBtr0346088	-118
chrX	14723467	14723667	Intron (FBtr0302018/FBgn0015774, intron 3 of 8)	14718273	14718942	670	FBgn0266710	FBtr0073941	-4525
chrX	14749162	14749362	Promoter	14686038	14749376	63339	FBgn0015774	FBtr0302018	14
chrX	14750320	14750520	Distal Intergenic	14687612	14749376	61765	FBgn0015774	FBtr0304875	-944
chrX	14750767	14750967	Distal Intergenic	14687612	14749376	61765	FBgn0015774	FBtr0304875	-1391
chrX	14824797	14824997	5' UTR	14787478	14825905	38428	FBgn0003301	FBtr0333656	908
chrX	14825467	14825667	Intron (FBtr0333656/FBgn0003301, intron 1 of 15)	14787478	14825905	38428	FBgn0003301	FBtr0333656	238
chrX	14826019	14826219	Promoter	14787478	14826073	38596	FBgn0003301	FBtr0073992	0
chrX	14832511	14832711	Promoter	14832647	14835887	3241	FBgn0030582	FBtr0300432	0
chrX	14832775	14832975	Promoter	14832647	14836262	3616	FBgn0030582	FBtr0073947	128
chrX	14842109	14842309	Intron (FBtr0330214/FBgn0264078, intron 2 of 6)	14839968	14933583	93616	FBgn0264078	FBtr0330216	2141
chrX	14871129	14871329	Promoter	14862989	14871181	8193	FBgn0030590	FBtr0073983	0
chrX	14892152	14892352	Intron (FBtr0330214/FBgn0264078, intron 2 of 6)	14885952	14896891	10940	FBgn0030592	FBtr0073980	4539
chrX	14923250	14923450	Promoter	14919252	14923493	4242	FBgn0030598	FBtr0073974	43
chrX	14947365	14947565	Intron (FBtr0303294/FBgn0027601, intron 4 of 7)	14934040	14950749	16710	FBgn0027601	FBtr0073972	3184
chrX	14953188	14953388	Promoter	14934040	14953532	19493	FBgn0027601	FBtr0343521	144
chrX	14953508	14953708	Promoter	14934040	14953532	19493	FBgn0027601	FBtr0343521	0
chrX	14953963	14954163	Promoter	14952345	14953697	1353	FBgn0266094	FBtr0343516	-266
chrX	14955243	14955443	Promoter	14955477	14999242	43766	FBgn0000535	FBtr0303285	-34
chrX	15020930	15021130	Intron (FBtr0346087/FBgn0030600, intron 13 of 22)	15024436	15034414	9979	FBgn0052594	FBtr0310270	-3306
chrX	15021285	15021485	Intron (FBtr0346087/FBgn0030600, intron 13 of 22)	15024436	15034414	9979	FBgn0052594	FBtr0310270	-2951
chrX	15025815	15026015	Intron (FBtr0310270/FBgn0052594, intron 1 of 5)	15024436	15042060	17625	FBgn0052594	FBtr0073957	1379
chrX	15062698	15062898	Intron (FBtr0346087/FBgn0030600, intron 1 of 22)	15010137	15063429	53293	FBgn0030600	FBtr0346087	531
chrX	15069423	15069623	3' UTR	15067007	15069091	2085	FBgn0030607	FBtr0073961	2416
chrX	15075058	15075258	Intron (FBtr0346060/FBgn0030608, intron 1 of 5)	15069127	15076220	7094	FBgn0030608	FBtr0346060	962
chrX	15075812	15076012	5' UTR	15069127	15076220	7094	FBgn0030608	FBtr0346060	208
chrX	15076154	15076354	Promoter	15069127	15076220	7094	FBgn0030608	FBtr0346060	0
chrX	15090895	15091095	Intron (FBtr0307210/FBgn0030613, intron 1 of 19)	15089682	15113762	24081	FBgn0030613	FBtr0452147	1213
chrX	15137332	15137532	Downstream (<1kb)	15137870	15139367	1498	FBgn0030616	FBtr0074027	1835
chrX	15139305	15139505	Promoter	15137870	15139367	1498	FBgn0030616	FBtr0074027	0
chrX	15175260	15175460	Promoter	15175441	15189931	14491	FBgn0263994	FBtr0330259	0
chrX	15319335	15319535	Promoter	15319479	15326956	7478	FBgn0004924	FBtr0074005	0
chrX	15319996	15320196	Promoter	15319954	15320037	84	FBgn0263548	FBtr0309666	0
chrX	15323394	15323594	Promoter	15323591	15328029	4439	FBgn0004924	FBtr0340434	0
chrX	15333332	15333532	Promoter	15333310	15340360	7051	FBgn0026428	FBtr0330405	22
chrX	15356414	15356614	Intron (FBtr0305191/FBgn0000028, intron 2 of 7)	15359101	15361061	1961	FBgn0003132	FBtr0074017	4447
chrX	15362495	15362695	Intron (FBtr0305191/FBgn0000028, intron 2 of 7)	15359101	15361061	1961	FBgn0003132	FBtr0074017	-1434
chrX	15364176	15364376	Intron (FBtr0305191/FBgn0000028, intron 2 of 7)	15359101	15361061	1961	FBgn0003132	FBtr0074017	-3115
chrX	15364871	15365071	Intron (FBtr0305191/FBgn0000028, intron 2 of 7)	15359101	15361061	1961	FBgn0003132	FBtr0074017	-3810
chrX	15380326	15380526	3' UTR	15352357	15379064	26708	FBgn0000028	FBtr0305196	-1262
chrX	15383553	15383753	5' UTR	15380639	15383953	3315	FBgn0030634	FBtr0074014	200
chrX	15383837	15384037	Promoter	15380639	15383953	3315	FBgn0030634	FBtr0074014	0
chrX	15385411	15385611	Promoter	15380371	15385441	5071	FBgn0030634	FBtr0074012	0
chrX	15441257	15441457	Promoter	15405733	15441252	35520	FBgn0263257	FBtr0308310	-5
chrX	15449505	15449705	Exon (FBtr0074079/FBgn0040285, exon 1 of 5)	15446179	15449883	3705	FBgn0040285	FBtr0074079	178
chrX	15450129	15450329	Promoter	15450261	15452646	2386	FBgn0014455	FBtr0074030	0
chrX	15453313	15453513	Promoter	15453471	15455551	2081	FBgn0030638	FBtr0074031	0
chrX	15462597	15462797	Promoter	15462722	15465027	2306	FBgn0030640	FBtr0308830	0
chrX	15467515	15467715	Promoter	15466184	15467529	1346	FBgn0030642	FBtr0074076	0
chrX	15482280	15482480	Promoter	15482374	15484380	2007	FBgn0030648	FBtr0074040	0
chrX	15486740	15486940	Promoter	15486922	15510783	23862	FBgn0027287	FBtr0074042	0
chrX	15497743	15497943	Promoter	15497523	15497862	340	FBgn0266182	FBtr0343766	0
chrX	15498818	15499018	Promoter	15499008	15510783	11776	FBgn0027287	FBtr0074043	0
chrX	15553906	15554106	5' UTR	15511237	15554278	43042	FBgn0022710	FBtr0332497	172
chrX	15554214	15554414	Promoter	15511237	15554278	43042	FBgn0022710	FBtr0332497	0
chrX	15554527	15554727	Promoter	15511237	15554278	43042	FBgn0022710	FBtr0332497	-249
chrX	15578112	15578312	Promoter	15576986	15578171	1186	FBgn0030657	FBtr0346182	0
chrX	15579661	15579861	3' UTR	15578205	15579857	1653	FBgn0030658	FBtr0074046	1456
chrX	15593152	15593352	Promoter	15585289	15593151	7863	FBgn0030662	FBtr0340347	-1
chrX	15593582	15593782	Promoter	15585289	15593534	8246	FBgn0030662	FBtr0074064	-48
chrX	15594189	15594389	Distal Intergenic	15585289	15593534	8246	FBgn0030662	FBtr0074064	-655
chrX	15594571	15594771	Distal Intergenic	15585289	15593534	8246	FBgn0030662	FBtr0074064	-1037
chrX	15608898	15609098	Intron (FBtr0340346/FBgn0003463, intron 3 of 5)	15585289	15593534	8246	FBgn0030662	FBtr0074064	-15364
chrX	15609015	15609215	Intron (FBtr0340346/FBgn0003463, intron 3 of 5)	15585289	15593534	8246	FBgn0030662	FBtr0074064	-15481
chrX	15609209	15609409	Intron (FBtr0340346/FBgn0003463, intron 3 of 5)	15585289	15593534	8246	FBgn0030662	FBtr0074064	-15675
chrX	15622744	15622944	Intron (FBtr0340346/FBgn0003463, intron 1 of 5)	15603283	15626540	23258	FBgn0003463	FBtr0340346	3596
chrX	15623196	15623396	Intron (FBtr0340346/FBgn0003463, intron 1 of 5)	15603283	15626540	23258	FBgn0003463	FBtr0340346	3144
chrX	15624907	15625107	Intron (FBtr0340346/FBgn0003463, intron 1 of 5)	15603283	15626540	23258	FBgn0003463	FBtr0340346	1433
chrX	15626473	15626673	Promoter	15603283	15626540	23258	FBgn0003463	FBtr0340346	0
chrX	15642374	15642574	Promoter	15641558	15642108	551	FBgn0266198	FBtr0344945	-266
chrX	15653610	15653810	Distal Intergenic	15662585	15663319	735	FBgn0030664	FBtr0074051	-8775
chrX	15654069	15654269	Distal Intergenic	15662585	15663319	735	FBgn0030664	FBtr0074051	-8316
chrX	15654336	15654536	Distal Intergenic	15662585	15663319	735	FBgn0030664	FBtr0074051	-8049
chrX	15669546	15669746	Promoter	15667885	15669797	1913	FBgn0030665	FBtr0074062	51
chrX	15670235	15670435	Promoter	15667885	15669797	1913	FBgn0030665	FBtr0074062	-438
chrX	15671435	15671635	Promoter	15667885	15671029	3145	FBgn0030665	FBtr0339692	-406
chrX	15675321	15675521	Promoter	15675476	15677737	2262	FBgn0030666	FBtr0074052	0
chrX	15704059	15704259	Promoter	15704125	15705731	1607	FBgn0030671	FBtr0074054	0
chrX	15710478	15710678	Promoter	15705806	15710539	4734	FBgn0030672	FBtr0074056	0
chrX	15760682	15760882	Promoter	15751674	15760733	9060	FBgn0030685	FBtr0345133	0
chrX	15761116	15761316	Promoter	15761248	15762663	1416	FBgn0030686	FBtr0074090	0
chrX	15762825	15763025	Promoter	15762956	15769514	6559	FBgn0030687	FBtr0300811	0
chrX	15802934	15803134	Promoter	15801153	15802969	1817	FBgn0030695	FBtr0074183	0
chrX	15811650	15811850	Promoter	15812094	15825722	13629	FBgn0003345	FBtr0308129	-244
chrX	15811837	15812037	Promoter	15812094	15825722	13629	FBgn0003345	FBtr0308129	-57
chrX	15812185	15812385	Promoter	15812327	15825495	13169	FBgn0003345	FBtr0310312	0
chrX	15812326	15812526	Promoter	15812327	15825495	13169	FBgn0003345	FBtr0310312	0
chrX	15813312	15813512	Promoter	15813553	15825722	12170	FBgn0003345	FBtr0308130	-41
chrX	15817216	15817416	Intron (FBtr0308128/FBgn0003345, intron 2 of 10)	15818151	15825722	7572	FBgn0003345	FBtr0074101	-735
chrX	15857760	15857960	Promoter	15854832	15857823	2992	FBgn0002914	FBtr0074171	0
chrX	15859976	15860176	Promoter	15860115	15862846	2732	FBgn0001105	FBtr0074107	0
chrX	15860600	15860800	Promoter	15860706	15863169	2464	FBgn0001105	FBtr0346794	0
chrX	15886695	15886895	Intron (FBtr0310065/FBgn0260938, intron 1 of 13)	15876368	15887311	10944	FBgn0260938	FBtr0310065	416
chrX	15887297	15887497	Promoter	15876368	15887311	10944	FBgn0260938	FBtr0310065	0
chrX	15890044	15890244	Promoter	15887567	15890109	2543	FBgn0030703	FBtr0074166	0
chrX	15890441	15890641	Promoter	15890589	15891547	959	FBgn0030704	FBtr0074117	0
chrX	15892023	15892223	Promoter	15892116	15905068	12953	FBgn0003392	FBtr0074121	0
chrX	15909617	15909817	Promoter	15906822	15909676	2855	FBgn0010315	FBtr0300391	0
chrX	15910062	15910262	Promoter	15906822	15909676	2855	FBgn0010315	FBtr0300393	-386
chrX	15910747	15910947	Promoter	15910870	15920570	9701	FBgn0030706	FBtr0074125	0
chrX	15924870	15925070	Promoter	15925105	15928529	3425	FBgn0010240	FBtr0074129	-35
chrX	15933618	15933818	Promoter	15927185	15933675	6491	FBgn0053180	FBtr0303646	0
chrX	15934188	15934388	Promoter	15928714	15933867	5154	FBgn0053180	FBtr0340311	-321
chrX	15940402	15940602	Promoter	15934495	15940451	5957	FBgn0045073	FBtr0303567	0
chrX	15940954	15941154	Promoter	15941077	15944449	3373	FBgn0030710	FBtr0074130	0
chrX	15944853	15945053	Promoter	15944897	15946249	1353	FBgn0030711	FBtr0342745	0
chrX	15982889	15983089	Promoter	15977967	15982944	4978	FBgn0030716	FBtr0346191	0
chrX	15983648	15983848	Promoter	15983772	15985405	1634	FBgn0030717	FBtr0074134	0
chrX	15986774	15986974	Promoter	15985473	15986808	1336	FBgn0030718	FBtr0340417	0
chrX	15991876	15992076	Promoter	15987008	15991974	4967	FBgn0030719	FBtr0074147	0
chrX	15992290	15992490	Promoter	15992468	15995996	3529	FBgn0000611	FBtr0074135	0
chrX	15996917	15997117	Promoter	15997016	15999698	2683	FBgn0030720	FBtr0074138	0
chrX	16005710	16005910	Promoter	15999951	16005812	5862	FBgn0003969	FBtr0340415	0
chrX	16063015	16063215	Promoter	16061902	16062898	997	FBgn0030722	FBtr0074260	-117
chrX	16089429	16089629	Promoter	16079014	16089367	10354	FBgn0028397	FBtr0310317	-62
chrX	16091502	16091702	Promoter	16079014	16091495	12482	FBgn0028397	FBtr0074255	-7
chrX	16092580	16092780	Downstream (<1kb)	16079014	16091495	12482	FBgn0028397	FBtr0074255	-1085
chrX	16096621	16096821	Promoter	16093059	16096663	3605	FBgn0259700	FBtr0299949	0
chrX	16104395	16104595	Intron (FBtr0299950/FBgn0259700, intron 1 of 4)	16093059	16104946	11888	FBgn0259699	FBtr0299952	351
chrX	16104927	16105127	Promoter	16093059	16104946	11888	FBgn0259699	FBtr0299952	0
chrX	16105812	16106012	Distal Intergenic	16093059	16104946	11888	FBgn0259700	FBtr0299951	-866
chrX	16132993	16133193	Intron (FBtr0310302/FBgn0285879, intron 1 of 3)	16118788	16124332	5545	FBgn0285879	FBtr0310303	-8661
chrX	16145295	16145495	Intron (FBtr0310302/FBgn0285879, intron 1 of 3)	16118067	16148977	30911	FBgn0285879	FBtr0310302	3482
chrX	16147620	16147820	5' UTR	16118067	16148977	30911	FBgn0285879	FBtr0310302	1157
chrX	16147958	16148158	5' UTR	16118067	16148977	30911	FBgn0285879	FBtr0310302	819
chrX	16149087	16149287	Promoter	16118788	16148977	30190	FBgn0285879	FBtr0310301	-110
chrX	16150735	16150935	Distal Intergenic	16118788	16148977	30190	FBgn0285879	FBtr0310301	-1758
chrX	16168155	16168355	Distal Intergenic	16118788	16148977	30190	FBgn0285879	FBtr0310301	-19178
chrX	16216986	16217186	Promoter	16210598	16216750	6153	FBgn0000459	FBtr0074250	-236
chrX	16217573	16217773	Distal Intergenic	16210598	16216750	6153	FBgn0000459	FBtr0074250	-823
chrX	16221164	16221364	Distal Intergenic	16210598	16216750	6153	FBgn0000459	FBtr0074250	-4414
chrX	16231339	16231539	Distal Intergenic	16210598	16216750	6153	FBgn0000459	FBtr0074250	-14589
chrX	16244020	16244220	Distal Intergenic	16254008	16254117	110	FBgn0003933	FBtr0074249	9897
chrX	16270780	16270980	Promoter	16270951	16273815	2865	FBgn0030731	FBtr0074209	0
chrX	16278229	16278429	Promoter	16278328	16285618	7291	FBgn0000536	FBtr0308617	0
chrX	16286192	16286392	Promoter	16286288	16286988	701	FBgn0030733	FBtr0074216	0
chrX	16288677	16288877	Promoter	16288810	16293520	4711	FBgn0285954	FBtr0074217	0
chrX	16289061	16289261	Exon (FBtr0074217/FBgn0285954, exon 2 of 7)	16288810	16293520	4711	FBgn0285954	FBtr0334992	251
chrX	16296519	16296719	Promoter	16293853	16296587	2735	FBgn0030734	FBtr0074243	0
chrX	16303772	16303972	Promoter	16303870	16306922	3053	FBgn0027521	FBtr0074222	0
chrX	16313054	16313254	Promoter	16309817	16313138	3322	FBgn0030738	FBtr0336976	0
chrX	16313596	16313796	Promoter	16313709	16317750	4042	FBgn0030739	FBtr0336975	0
chrX	16319349	16319549	Intron (FBtr0074238/FBgn0004432, intron 1 of 1)	16317673	16320370	2698	FBgn0004432	FBtr0074238	821
chrX	16320277	16320477	Promoter	16317673	16320370	2698	FBgn0004432	FBtr0074238	0
chrX	16321153	16321353	Downstream (<1kb)	16317673	16320370	2698	FBgn0004432	FBtr0074238	-783
chrX	16323133	16323333	Promoter	16321431	16323231	1801	FBgn0030740	FBtr0074237	0
chrX	16331567	16331767	Exon (FBtr0333302/FBgn0030743, exon 2 of 2)	16331281	16332048	768	FBgn0030743	FBtr0333302	281
chrX	16331971	16332171	Promoter	16331281	16332048	768	FBgn0030743	FBtr0333302	0
chrX	16332689	16332889	Intron (FBtr0333303/FBgn0030743, intron 1 of 2)	16331281	16332048	768	FBgn0030743	FBtr0333302	-641
chrX	16333512	16333712	Promoter	16331281	16333600	2320	FBgn0030743	FBtr0333303	0
chrX	16334075	16334275	5' UTR	16333612	16340624	7013	FBgn0278608	FBtr0089263	463
chrX	16334338	16334538	5' UTR	16333612	16340624	7013	FBgn0278608	FBtr0089263	726
chrX	16335342	16335542	Intron (FBtr0089262/FBgn0278608, intron 1 of 5)	16336184	16338771	2588	FBgn0278608	FBtr0289960	-642
chrX	16350183	16350383	Promoter	16350315	16356482	6168	FBgn0003416	FBtr0074230	0
chrX	16358885	16359085	Promoter	16356696	16358985	2290	FBgn0005411	FBtr0307178	0
chrX	16359161	16359361	Promoter	16359274	16361275	2002	FBgn0086448	FBtr0307175	0
chrX	16361435	16361635	Promoter	16361569	16368526	6958	FBgn0004227	FBtr0074232	0
chrX	16361800	16362000	Exon (FBtr0074232/FBgn0004227, exon 1 of 5)	16361569	16371547	9979	FBgn0004227	FBtr0074233	231
chrX	16372701	16372901	Promoter	16373086	16381545	8460	FBgn0004598	FBtr0074261	-185
chrX	16373580	16373780	Promoter	16373630	16381545	7916	FBgn0004598	FBtr0074266	0
chrX	16384841	16385041	Promoter	16381954	16384908	2955	FBgn0030744	FBtr0074306	0
chrX	16385159	16385359	Promoter	16385278	16388702	3425	FBgn0030745	FBtr0074268	0
chrX	16391349	16391549	Promoter	16388820	16391438	2619	FBgn0010416	FBtr0074305	0
chrX	16391606	16391806	Promoter	16391698	16399850	8153	FBgn0004367	FBtr0074271	0
chrX	16422673	16422873	Promoter	16422831	16438454	15624	FBgn0026575	FBtr0074276	0
chrX	16423218	16423418	5' UTR	16422831	16438454	15624	FBgn0026575	FBtr0343571	387
chrX	16424433	16424633	Intron (FBtr0074276/FBgn0026575, intron 1 of 7)	16422831	16438454	15624	FBgn0026575	FBtr0343571	1602
chrX	16426651	16426851	Intron (FBtr0074276/FBgn0026575, intron 1 of 7)	16422831	16438454	15624	FBgn0026575	FBtr0343571	3820
chrX	16448537	16448737	Promoter	16448665	16453615	4951	FBgn0262734	FBtr0074281	0
chrX	16448887	16449087	Promoter	16449152	16453615	4464	FBgn0262734	FBtr0343633	-65
chrX	16519509	16519709	Intron (FBtr0342746/FBgn0285944, intron 3 of 30)	16522967	16525415	2449	FBgn0264077	FBtr0074299	5706
chrX	16525606	16525806	Promoter	16522967	16525415	2449	FBgn0264077	FBtr0074299	-191
chrX	16526273	16526473	Intron (FBtr0342746/FBgn0285944, intron 1 of 30)	16522967	16525415	2449	FBgn0264077	FBtr0074299	-858
chrX	16528780	16528980	Intron (FBtr0303687/FBgn0285944, intron 1 of 30)	16455027	16527567	72541	FBgn0285944	FBtr0342746	-1213
chrX	16547507	16547707	Promoter	16542124	16547520	5397	FBgn0030757	FBtr0334035	0
chrX	16553082	16553282	Intron (FBtr0112868/FBgn0011742, intron 2 of 6)	16548290	16553951	5662	FBgn0011742	FBtr0112868	669
chrX	16559568	16559768	5' UTR	16554627	16560016	5390	FBgn0011826	FBtr0309793	248
chrX	16559917	16560117	Promoter	16554627	16560016	5390	FBgn0011826	FBtr0309793	0
chrX	16575128	16575328	Intron (FBtr0305198/FBgn0267912, intron 1 of 1)	16564315	16569440	5126	FBgn0267912	FBtr0332870	-5688
chrX	16575347	16575547	Intron (FBtr0305198/FBgn0267912, intron 1 of 1)	16564315	16569440	5126	FBgn0267912	FBtr0332870	-5907
chrX	16579313	16579513	Intron (FBtr0305198/FBgn0267912, intron 1 of 1)	16560684	16586665	25982	FBgn0267912	FBtr0305198	7152
chrX	16579392	16579592	Intron (FBtr0305198/FBgn0267912, intron 1 of 1)	16560684	16586665	25982	FBgn0267912	FBtr0305198	7073
chrX	16580392	16580592	Intron (FBtr0305198/FBgn0267912, intron 1 of 1)	16560684	16586665	25982	FBgn0267912	FBtr0305198	6073
chrX	16582289	16582489	Intron (FBtr0305198/FBgn0267912, intron 1 of 1)	16560684	16586665	25982	FBgn0267912	FBtr0305198	4176
chrX	16585867	16586067	Intron (FBtr0305198/FBgn0267912, intron 1 of 1)	16560684	16586665	25982	FBgn0267912	FBtr0305198	598
chrX	16586623	16586823	Promoter	16560684	16586665	25982	FBgn0267912	FBtr0305198	0
chrX	16587099	16587299	Promoter	16565473	16587172	21700	FBgn0267912	FBtr0074292	0
chrX	16599913	16600113	5' UTR	16599241	16610459	11219	FBgn0061200	FBtr0340158	672
chrX	16607975	16608175	Exon (FBtr0074284/FBgn0061200, exon 7 of 8)	16606108	16606194	87	FBgn0263538	FBtr0309637	1867
chrX	16610549	16610749	Promoter	16610685	16614856	4172	FBgn0025743	FBtr0074285	0
chrX	16610879	16611079	5' UTR	16610685	16614856	4172	FBgn0025743	FBtr0074285	194
chrX	16621647	16621847	Promoter	16615028	16621589	6562	FBgn0030763	FBtr0074288	-58
chrX	16637056	16637256	5' UTR	16624012	16637414	13403	FBgn0026181	FBtr0340152	158
chrX	16637351	16637551	Promoter	16624012	16637414	13403	FBgn0026181	FBtr0340152	0
chrX	16640340	16640540	Promoter	16639810	16640419	610	FBgn0261791	FBtr0074377	0
chrX	16640775	16640975	Promoter	16640968	16649697	8730	FBgn0030766	FBtr0074314	0
chrX	16647824	16648024	3' UTR	16645867	16646167	301	FBgn0267826	FBtr0347399	-1657
chrX	16655828	16656028	Promoter	16656091	16668712	12622	FBgn0003189	FBtr0340155	-63
chrX	16683491	16683691	5' UTR	16680089	16683895	3807	FBgn0000152	FBtr0074372	204
chrX	16683867	16684067	Promoter	16680089	16683895	3807	FBgn0000152	FBtr0074372	0
chrX	16688095	16688295	Intron (FBtr0074366/FBgn0259923, intron 2 of 4)	16684216	16687533	3318	FBgn0259923	FBtr0074371	-562
chrX	16695104	16695304	Promoter	16684216	16695144	10929	FBgn0259923	FBtr0074366	0
chrX	16695753	16695953	Promoter	16696131	16710479	14349	FBgn0030778	FBtr0300034	-178
chrX	16723476	16723676	Intron (FBtr0074324/FBgn0052572, intron 2 of 3)	16714449	16721411	6963	FBgn0085354	FBtr0339826	-2065
chrX	16723686	16723886	Intron (FBtr0074324/FBgn0052572, intron 2 of 3)	16714449	16721411	6963	FBgn0085354	FBtr0339826	-2275
chrX	16744445	16744645	Exon (FBtr0343364/FBgn0027528, exon 4 of 11)	16727304	16746082	18779	FBgn0027528	FBtr0343364	1437
chrX	16750795	16750995	Intron (FBtr0074359/FBgn0027528, intron 1 of 10)	16727304	16751910	24607	FBgn0027528	FBtr0074359	915
chrX	16751231	16751431	Intron (FBtr0074359/FBgn0027528, intron 1 of 10)	16727304	16751910	24607	FBgn0027528	FBtr0074359	479
chrX	16751868	16752068	Promoter	16727304	16751910	24607	FBgn0027528	FBtr0074359	0
chrX	16761336	16761536	Intron (FBtr0301354/FBgn0001250, intron 5 of 11)	16727304	16751910	24607	FBgn0027528	FBtr0343363	-9426
chrX	16780374	16780574	Intron (FBtr0301354/FBgn0001250, intron 1 of 11)	16752189	16781074	28886	FBgn0001250	FBtr0301354	500
chrX	16783850	16784050	Promoter	16783933	16785092	1160	FBgn0030786	FBtr0074330	0
chrX	16792313	16792513	5' UTR	16792119	16797742	5624	FBgn0030790	FBtr0347029	194
chrX	16838946	16839146	3' UTR	16826681	16835520	8840	FBgn0284222	FBtr0452121	-3426
chrX	16840010	16840210	3' UTR	16838173	16844433	6261	FBgn0024941	FBtr0307538	4223
chrX	16930750	16930950	Intron (FBtr0074344/FBgn0027556, intron 2 of 5)	16925139	16935876	10738	FBgn0027556	FBtr0342973	5611
chrX	16967546	16967746	5' UTR	16956232	16968679	12448	FBgn0030809	FBtr0346190	933
chrX	16968099	16968299	Intron (FBtr0346190/FBgn0030809, intron 1 of 10)	16956232	16968679	12448	FBgn0030809	FBtr0346190	380
chrX	16968623	16968823	Promoter	16956232	16968679	12448	FBgn0030809	FBtr0346190	0
chrX	16987824	16988024	Intron (FBtr0344099/FBgn0266354, intron 2 of 9)	16969069	16987066	17998	FBgn0266354	FBtr0344101	-758
chrX	17047963	17048163	Intron (FBtr0344102/FBgn0266354, intron 2 of 9)	16969069	17032705	63637	FBgn0266354	FBtr0344096	-15258
chrX	17066866	17067066	Promoter	16969069	17066732	97664	FBgn0266354	FBtr0344102	-134
chrX	17076727	17076927	Exon (FBtr0304840/FBgn0030812, exon 2 of 15)	17068717	17077837	9121	FBgn0030812	FBtr0304840	910
chrX	17077004	17077204	5' UTR	17068717	17077837	9121	FBgn0030812	FBtr0304840	633
chrX	17077209	17077409	5' UTR	17068717	17077837	9121	FBgn0030812	FBtr0304840	428
chrX	17077475	17077675	Intron (FBtr0304840/FBgn0030812, intron 1 of 14)	17068717	17077837	9121	FBgn0030812	FBtr0304840	162
chrX	17077843	17078043	Promoter	17069018	17077897	8880	FBgn0030812	FBtr0074412	0
chrX	17107773	17107973	5' UTR	17107582	17135988	28407	FBgn0260748	FBtr0074386	191
chrX	17108947	17109147	Intron (FBtr0074386/FBgn0260748, intron 1 of 10)	17107582	17135988	28407	FBgn0260748	FBtr0074386	1365
chrX	17109726	17109926	Intron (FBtr0074386/FBgn0260748, intron 1 of 10)	17107582	17135988	28407	FBgn0260748	FBtr0074386	2144
chrX	17124713	17124913	Exon (FBtr0074386/FBgn0260748, exon 2 of 11)	17125463	17135988	10526	FBgn0260748	FBtr0302376	-550
chrX	17125223	17125423	Promoter	17125463	17135988	10526	FBgn0260748	FBtr0302376	-40
chrX	17148015	17148215	Promoter	17143588	17148264	4677	FBgn0002590	FBtr0074406	49
chrX	17148206	17148406	Promoter	17143588	17148264	4677	FBgn0002590	FBtr0074406	0
chrX	17148906	17149106	Promoter	17149001	17150647	1647	FBgn0260747	FBtr0074387	0
chrX	17159898	17160098	Promoter	17160006	17195313	35308	FBgn0000163	FBtr0111000	0
chrX	17160596	17160796	5' UTR	17160006	17200728	40723	FBgn0000163	FBtr0074388	590
chrX	17175846	17176046	5' UTR	17182880	17183242	363	FBgn0264818	FBtr0334466	7196
chrX	17177796	17177996	5' UTR	17182880	17183242	363	FBgn0264818	FBtr0334466	5246
chrX	17178385	17178585	5' UTR	17182880	17183242	363	FBgn0264818	FBtr0334466	4657
chrX	17229722	17229922	Downstream (<1kb)	17230275	17231044	770	FBgn0030832	FBtr0273221	1122
chrX	17249422	17249622	Promoter	17248372	17249502	1131	FBgn0030834	FBtr0074446	0
chrX	17296767	17296967	Intron (FBtr0339778/FBgn0030838, intron 2 of 4)	17285704	17300621	14918	FBgn0024238	FBtr0074442	3654
chrX	17299776	17299976	Intron (FBtr0339778/FBgn0030838, intron 2 of 4)	17285704	17300621	14918	FBgn0024238	FBtr0074442	645
chrX	17300591	17300791	Promoter	17285704	17300621	14918	FBgn0024238	FBtr0074442	0
chrX	17302519	17302719	Promoter	17302470	17305475	3006	FBgn0030838	FBtr0339777	49
chrX	17305631	17305831	Distal Intergenic	17302470	17305475	3006	FBgn0030838	FBtr0339777	3161
chrX	17306689	17306889	Distal Intergenic	17302470	17305475	3006	FBgn0030838	FBtr0339777	4219
chrX	17313450	17313650	Distal Intergenic	17314581	17324175	9595	FBgn0004854	FBtr0074429	-931
chrX	17314325	17314525	Promoter	17314581	17324175	9595	FBgn0004854	FBtr0074429	-56
chrX	17324418	17324618	Distal Intergenic	17314581	17324175	9595	FBgn0004854	FBtr0334458	9837
chrX	17339776	17339976	Distal Intergenic	17314581	17324175	9595	FBgn0004854	FBtr0334458	25195
chrX	17345939	17346139	Distal Intergenic	17314581	17324175	9595	FBgn0004854	FBtr0334458	31358
chrX	17383140	17383340	Distal Intergenic	17378376	17379004	629	FBgn0263502	FBtr0309522	-4136
chrX	17397195	17397395	Promoter	17397478	17403278	5801	FBgn0011758	FBtr0074430	-83
chrX	17454895	17455095	Downstream (1-2kb)	17448990	17452543	3554	FBgn0030841	FBtr0074436	-2352
chrX	17504544	17504744	Intron (FBtr0310339/FBgn0263706, intron 1 of 6)	17456169	17507089	50921	FBgn0263706	FBtr0310339	2345
chrX	17504796	17504996	Intron (FBtr0310339/FBgn0263706, intron 1 of 6)	17456169	17507089	50921	FBgn0263706	FBtr0310339	2093
chrX	17507018	17507218	Promoter	17456169	17507089	50921	FBgn0263706	FBtr0310339	0
chrX	17508397	17508597	Intron (FBtr0310338/FBgn0263706, intron 1 of 5)	17456557	17507089	50533	FBgn0263706	FBtr0342802	-1308
chrX	17510034	17510234	Intron (FBtr0310338/FBgn0263706, intron 1 of 5)	17456557	17507089	50533	FBgn0263706	FBtr0342802	-2945
chrX	17510418	17510618	Intron (FBtr0310338/FBgn0263706, intron 1 of 5)	17456557	17507089	50533	FBgn0263706	FBtr0342802	-3329
chrX	17510734	17510934	Intron (FBtr0310338/FBgn0263706, intron 1 of 5)	17456557	17507089	50533	FBgn0263706	FBtr0342802	-3645
chrX	17511097	17511297	Intron (FBtr0310338/FBgn0263706, intron 1 of 5)	17456557	17507089	50533	FBgn0263706	FBtr0342802	-4008
chrX	17520878	17521078	Intron (FBtr0310338/FBgn0263706, intron 1 of 5)	17456557	17531454	74898	FBgn0263706	FBtr0310338	10376
chrX	17522581	17522781	Intron (FBtr0310338/FBgn0263706, intron 1 of 5)	17456557	17531454	74898	FBgn0263706	FBtr0310338	8673
chrX	17531524	17531724	Promoter	17456557	17531454	74898	FBgn0263706	FBtr0310338	-70
chrX	17531931	17532131	Promoter	17456557	17531454	74898	FBgn0263706	FBtr0310338	-477
chrX	17532330	17532530	Intron (FBtr0310335/FBgn0263706, intron 4 of 8)	17456557	17531454	74898	FBgn0263706	FBtr0310338	-876
chrX	17534222	17534422	Exon (FBtr0310335/FBgn0263706, exon 3 of 9)	17456557	17531454	74898	FBgn0263706	FBtr0310338	-2768
chrX	17536244	17536444	Intron (FBtr0310335/FBgn0263706, intron 2 of 8)	17456557	17531454	74898	FBgn0263706	FBtr0310338	-4790
chrX	17537586	17537786	Intron (FBtr0310335/FBgn0263706, intron 2 of 8)	17456557	17531454	74898	FBgn0263706	FBtr0310338	-6132
chrX	17538421	17538621	Intron (FBtr0310335/FBgn0263706, intron 2 of 8)	17456557	17531454	74898	FBgn0263706	FBtr0310338	-6967
chrX	17562229	17562429	Distal Intergenic	17456557	17561180	104624	FBgn0263706	FBtr0310335	-1049
chrX	17562480	17562680	Distal Intergenic	17456557	17561180	104624	FBgn0263706	FBtr0310335	-1300
chrX	17578389	17578589	Promoter	17578689	17579135	447	FBgn0264955	FBtr0335255	-100
chrX	17578903	17579103	Promoter	17571854	17578898	7045	FBgn0028343	FBtr0301414	-5
chrX	17580122	17580322	Intron (FBtr0074448/FBgn0030847, intron 1 of 6)	17579861	17599314	19454	FBgn0030847	FBtr0335251	261
chrX	17651680	17651880	Promoter	17639147	17651310	12164	FBgn0026375	FBtr0333659	-370
chrX	17651940	17652140	5' UTR	17639147	17652562	13416	FBgn0026375	FBtr0074482	422
chrX	17658878	17659078	Intron (FBtr0074454/FBgn0250788, intron 1 of 6)	17657372	17669371	12000	FBgn0250788	FBtr0334405	1506
chrX	17679567	17679767	Intron (FBtr0074478/FBgn0263258, intron 1 of 4)	17672458	17682922	10465	FBgn0263258	FBtr0074478	3155
chrX	17682932	17683132	Promoter	17672458	17682922	10465	FBgn0263258	FBtr0340636	-10
chrX	17698427	17698627	Promoter	17672458	17698730	26273	FBgn0263258	FBtr0074477	103
chrX	17699167	17699367	Promoter	17672458	17698730	26273	FBgn0263258	FBtr0340634	-437
chrX	17709970	17710170	Promoter	17710144	17751685	41542	FBgn0261570	FBtr0302835	0
chrX	17712993	17713193	Intron (FBtr0302835/FBgn0261570, intron 1 of 8)	17710144	17752007	41864	FBgn0261570	FBtr0302834	2849
chrX	17720317	17720517	Intron (FBtr0302835/FBgn0261570, intron 1 of 8)	17723203	17751685	28483	FBgn0261570	FBtr0302836	-2686
chrX	17722999	17723199	Promoter	17723203	17751685	28483	FBgn0261570	FBtr0302836	-4
chrX	17726141	17726341	Intron (FBtr0302835/FBgn0261570, intron 3 of 8)	17723203	17751685	28483	FBgn0261570	FBtr0340629	2938
chrX	17732248	17732448	Intron (FBtr0302835/FBgn0261570, intron 3 of 8)	17738413	17751685	13273	FBgn0261570	FBtr0302833	-5965
chrX	17737092	17737292	Intron (FBtr0302835/FBgn0261570, intron 4 of 8)	17738413	17751685	13273	FBgn0261570	FBtr0302833	-1121
chrX	17738034	17738234	Promoter	17738413	17751685	13273	FBgn0261570	FBtr0302833	-179
chrX	17738278	17738478	Promoter	17738413	17751685	13273	FBgn0261570	FBtr0302833	0
chrX	17738621	17738821	5' UTR	17738413	17751685	13273	FBgn0261570	FBtr0340632	208
chrX	17739058	17739258	5' UTR	17738413	17751685	13273	FBgn0261570	FBtr0340632	645
chrX	17742690	17742890	Intron (FBtr0302835/FBgn0261570, intron 4 of 8)	17738413	17751685	13273	FBgn0261570	FBtr0340632	4277
chrX	17746035	17746235	Intron (FBtr0302835/FBgn0261570, intron 4 of 8)	17738413	17751685	13273	FBgn0261570	FBtr0340632	7622
chrX	17746218	17746418	Intron (FBtr0302835/FBgn0261570, intron 4 of 8)	17738413	17751685	13273	FBgn0261570	FBtr0340632	7805
chrX	17751761	17751961	3' UTR	17738413	17751685	13273	FBgn0261570	FBtr0340632	13348
chrX	17754714	17754914	Distal Intergenic	17768569	17778579	10011	FBgn0024184	FBtr0340626	-13655
chrX	17768271	17768471	Promoter	17768569	17778579	10011	FBgn0024184	FBtr0340626	-98
chrX	17774691	17774891	Intron (FBtr0340626/FBgn0024184, intron 1 of 3)	17768569	17778708	10140	FBgn0024184	FBtr0340627	6122
chrX	17789591	17789791	Distal Intergenic	17791010	17814011	23002	FBgn0026058	FBtr0074461	-1219
chrX	17790235	17790435	Distal Intergenic	17791010	17814011	23002	FBgn0026058	FBtr0074461	-575
chrX	17802083	17802283	Intron (FBtr0074461/FBgn0026058, intron 1 of 3)	17791010	17814011	23002	FBgn0026058	FBtr0074461	11073
chrX	17802416	17802616	Intron (FBtr0074461/FBgn0026058, intron 1 of 3)	17791010	17814011	23002	FBgn0026058	FBtr0074461	11406
chrX	17802533	17802733	Intron (FBtr0074461/FBgn0026058, intron 1 of 3)	17791010	17814011	23002	FBgn0026058	FBtr0074461	11523
chrX	17803994	17804194	Intron (FBtr0074461/FBgn0026058, intron 1 of 3)	17791010	17814011	23002	FBgn0026058	FBtr0074461	12984
chrX	17804330	17804530	Intron (FBtr0074461/FBgn0026058, intron 1 of 3)	17791010	17814011	23002	FBgn0026058	FBtr0074461	13320
chrX	17806518	17806718	Intron (FBtr0074461/FBgn0026058, intron 1 of 3)	17819155	17819685	531	FBgn0030868	FBtr0074474	12967
chrX	17820370	17820570	Downstream (<1kb)	17819155	17819685	531	FBgn0030868	FBtr0074474	-685
chrX	17821604	17821804	3' UTR	17819155	17819685	531	FBgn0030868	FBtr0074474	-1919
chrX	17827087	17827287	Intron (FBtr0310310/FBgn0030869, intron 1 of 8)	17820775	17827520	6746	FBgn0030869	FBtr0074473	233
chrX	17827484	17827684	Promoter	17820764	17827564	6801	FBgn0030869	FBtr0310310	0
chrX	17828739	17828939	Intron (FBtr0342785/FBgn0265902, intron 1 of 1)	17820764	17827564	6801	FBgn0030869	FBtr0310310	-1175
chrX	17829495	17829695	Intron (FBtr0342785/FBgn0265902, intron 1 of 1)	17830828	17841593	10766	FBgn0030870	FBtr0074462	-1133
chrX	17830091	17830291	Intron (FBtr0342785/FBgn0265902, intron 1 of 1)	17830828	17841593	10766	FBgn0030870	FBtr0074462	-537
chrX	17830578	17830778	Promoter	17830828	17841593	10766	FBgn0030870	FBtr0074462	-50
chrX	17830859	17831059	Promoter	17830828	17841705	10878	FBgn0030870	FBtr0342784	31
chrX	17832338	17832538	Intron (FBtr0074462/FBgn0030870, intron 1 of 4)	17828096	17831094	2999	FBgn0265902	FBtr0342785	-1244
chrX	17833329	17833529	Intron (FBtr0074462/FBgn0030870, intron 1 of 4)	17828096	17831094	2999	FBgn0265902	FBtr0342785	-2235
chrX	17833954	17834154	Intron (FBtr0074462/FBgn0030870, intron 1 of 4)	17828096	17831094	2999	FBgn0265902	FBtr0342785	-2860
chrX	17844565	17844765	Promoter	17843343	17844704	1362	FBgn0030871	FBtr0074472	0
chrX	17857034	17857234	Promoter	17857112	17858433	1322	FBgn0030876	FBtr0303767	0
chrX	17871179	17871379	Intron (FBtr0300510/FBgn0259168, intron 3 of 7)	17862697	17875040	12344	FBgn0259168	FBtr0300510	3661
chrX	17878748	17878948	Intron (FBtr0300508/FBgn0259168, intron 1 of 8)	17867568	17875040	7473	FBgn0259168	FBtr0342786	-3708
chrX	17879210	17879410	Intron (FBtr0300508/FBgn0259168, intron 1 of 8)	17867568	17875040	7473	FBgn0259168	FBtr0342786	-4170
chrX	17880595	17880795	Intron (FBtr0300508/FBgn0259168, intron 1 of 8)	17883718	17885238	1521	FBgn0030881	FBtr0074494	-2923
chrX	17881562	17881762	Intron (FBtr0300508/FBgn0259168, intron 1 of 8)	17883718	17885238	1521	FBgn0030881	FBtr0074494	-1956
chrX	17885641	17885841	Intron (FBtr0300508/FBgn0259168, intron 1 of 8)	17862697	17887222	24526	FBgn0259168	FBtr0300508	1381
chrX	17886227	17886427	5' UTR	17862697	17887222	24526	FBgn0259168	FBtr0300508	795
chrX	17886533	17886733	5' UTR	17862697	17887222	24526	FBgn0259168	FBtr0300508	489
chrX	17886858	17887058	5' UTR	17862697	17887222	24526	FBgn0259168	FBtr0300508	164
chrX	17887148	17887348	Promoter	17862697	17887222	24526	FBgn0259168	FBtr0300508	0
chrX	17907590	17907790	Promoter	17907692	17910717	3026	FBgn0283469	FBtr0074504	0
chrX	17912615	17912815	Intron (FBtr0074505/FBgn0030884, intron 1 of 6)	17911462	17924163	12702	FBgn0030884	FBtr0344233	1153
chrX	18063491	18063691	Promoter	17950429	18063247	112819	FBgn0003380	FBtr0332299	-244
chrX	18084852	18085052	5' UTR	18078491	18085407	6917	FBgn0030890	FBtr0343317	355
chrX	18137085	18137285	Promoter	18132152	18137139	4988	FBgn0017418	FBtr0089507	0
chrX	18137608	18137808	Promoter	18130392	18137685	7294	FBgn0017418	FBtr0306057	0
chrX	18138328	18138528	Promoter	18138542	18139000	459	FBgn0262874	FBtr0306280	-14
chrX	18239404	18239604	Downstream (1-2kb)	18240654	18243284	2631	FBgn0030904	FBtr0300182	3680
chrX	18256760	18256960	Exon (FBtr0346295/FBgn0267173, exon 1 of 1)	18256609	18258007	1399	FBgn0267173	FBtr0346295	1047
chrX	18257224	18257424	Exon (FBtr0346295/FBgn0267173, exon 1 of 1)	18256609	18258007	1399	FBgn0267173	FBtr0346295	583
chrX	18258220	18258420	Promoter	18256609	18258007	1399	FBgn0267173	FBtr0346295	-213
chrX	18258327	18258527	Promoter	18256609	18258007	1399	FBgn0267173	FBtr0346295	-320
chrX	18258421	18258621	Promoter	18256609	18258007	1399	FBgn0267173	FBtr0346295	-414
chrX	18263270	18263470	Distal Intergenic	18258614	18259517	904	FBgn0030905	FBtr0074584	-3753
chrX	18263851	18264051	Distal Intergenic	18258614	18259517	904	FBgn0030905	FBtr0074584	-4334
chrX	18264060	18264260	Distal Intergenic	18258614	18259517	904	FBgn0030905	FBtr0074584	-4543
chrX	18266489	18266689	Distal Intergenic	18258614	18259517	904	FBgn0030905	FBtr0074584	-6972
chrX	18266866	18267066	Distal Intergenic	18258614	18259517	904	FBgn0030905	FBtr0074584	-7349
chrX	18272797	18272997	Distal Intergenic	18277233	18284596	7364	FBgn0053542	FBtr0113465	-4236
chrX	18273005	18273205	Distal Intergenic	18277233	18284596	7364	FBgn0053542	FBtr0113465	-4028
chrX	18273517	18273717	Distal Intergenic	18277233	18284596	7364	FBgn0053542	FBtr0113465	-3516
chrX	18282481	18282681	Intron (FBtr0113465/FBgn0053542, intron 3 of 3)	18277233	18284596	7364	FBgn0053542	FBtr0113465	5248
chrX	18309413	18309613	Promoter	18305354	18309291	3938	FBgn0004956	FBtr0343592	-122
chrX	18319998	18320198	Intron (FBtr0074579/FBgn0030912, intron 1 of 3)	18314124	18321193	7070	FBgn0030912	FBtr0074579	995
chrX	18320809	18321009	5' UTR	18314124	18321193	7070	FBgn0030912	FBtr0074579	184
chrX	18321461	18321661	Promoter	18314124	18321193	7070	FBgn0030912	FBtr0074579	-268
chrX	18356228	18356428	Promoter	18324245	18356191	31947	FBgn0030913	FBtr0074578	-37
chrX	18357836	18358036	Distal Intergenic	18358881	18361959	3079	FBgn0030914	FBtr0074553	-845
chrX	18366073	18366273	Promoter	18366357	18376817	10461	FBgn0265784	FBtr0346093	-84
chrX	18370792	18370992	Promoter	18370897	18374096	3200	FBgn0265784	FBtr0308232	0
chrX	18371172	18371372	Promoter	18371261	18376817	5557	FBgn0265784	FBtr0074555	0
chrX	18371526	18371726	5' UTR	18371261	18376817	5557	FBgn0265784	FBtr0074557	265
chrX	18385170	18385370	Promoter	18381549	18385242	3694	FBgn0008635	FBtr0074576	0
chrX	18410103	18410303	Promoter	18390498	18410144	19647	FBgn0052549	FBtr0074570	0
chrX	18479626	18479826	Promoter	18443812	18479487	35676	FBgn0052547	FBtr0290002	-139
chrX	18483721	18483921	Promoter	18479983	18483772	3790	FBgn0030925	FBtr0113000	0
chrX	18499800	18500000	Promoter	18495067	18499986	4920	FBgn0030930	FBtr0346082	0
chrX	18505387	18505587	Promoter	18501401	18505405	4005	FBgn0010194	FBtr0343046	0
chrX	18506734	18506934	Intron (FBtr0340368/FBgn0030932, intron 2 of 3)	18501556	18505405	3850	FBgn0010194	FBtr0074623	-1329
chrX	18507107	18507307	Intron (FBtr0340368/FBgn0030932, intron 2 of 3)	18501556	18505405	3850	FBgn0010194	FBtr0074623	-1702
chrX	18512392	18512592	Promoter	18505883	18512521	6639	FBgn0030932	FBtr0074622	0
chrX	18515294	18515494	Promoter	18515428	18520445	5018	FBgn0027087	FBtr0074593	0
chrX	18515658	18515858	5' UTR	18515428	18571726	56299	FBgn0265598	FBtr0340363	230
chrX	18516039	18516239	5' UTR	18515428	18571726	56299	FBgn0265598	FBtr0340363	611
chrX	18517540	18517740	5' UTR	18515428	18571726	56299	FBgn0265598	FBtr0340363	2112
chrX	18520466	18520666	Intron (FBtr0340363/FBgn0265598, intron 1 of 4)	18521074	18522445	1372	FBgn0030936	FBtr0074620	1779
chrX	18522774	18522974	Promoter	18521074	18522445	1372	FBgn0030936	FBtr0074620	-329
chrX	18523653	18523853	Intron (FBtr0340363/FBgn0265598, intron 2 of 4)	18521074	18522445	1372	FBgn0030936	FBtr0074620	-1208
chrX	18528522	18528722	Promoter	18528683	18529593	911	FBgn0030938	FBtr0074596	0
chrX	18532668	18532868	Intron (FBtr0340363/FBgn0265598, intron 2 of 4)	18534663	18571726	37064	FBgn0265598	FBtr0340364	-1795
chrX	18533609	18533809	Intron (FBtr0340363/FBgn0265598, intron 2 of 4)	18534663	18571726	37064	FBgn0265598	FBtr0340364	-854
chrX	18534347	18534547	Promoter	18534663	18571726	37064	FBgn0265598	FBtr0340364	-116
chrX	18537225	18537425	Intron (FBtr0340363/FBgn0265598, intron 2 of 4)	18534663	18572809	38147	FBgn0265598	FBtr0340366	2562
chrX	18538480	18538680	Intron (FBtr0340363/FBgn0265598, intron 2 of 4)	18534663	18572809	38147	FBgn0265598	FBtr0340366	3817
chrX	18539206	18539406	Intron (FBtr0340363/FBgn0265598, intron 2 of 4)	18534663	18572809	38147	FBgn0265598	FBtr0340366	4543
chrX	18550370	18550570	Intron (FBtr0340363/FBgn0265598, intron 2 of 4)	18565764	18565835	72	FBgn0052546	FBtr0074600	-15194
chrX	18575540	18575740	Distal Intergenic	18566306	18571726	5421	FBgn0265598	FBtr0340365	9234
chrX	18586033	18586233	Exon (FBtr0309523/FBgn0263503, exon 2 of 2)	18586223	18587219	997	FBgn0263503	FBtr0309523	986
chrX	18587384	18587584	Promoter	18586223	18587219	997	FBgn0263503	FBtr0309523	-165
chrX	18621966	18622166	Downstream (<1kb)	18621498	18621877	380	FBgn0262981	FBtr0344563	468
chrX	18635361	18635561	Promoter	18624042	18634908	10867	FBgn0030941	FBtr0342843	-453
chrX	18647091	18647291	5' UTR	18635642	18647567	11926	FBgn0027335	FBtr0074616	276
chrX	18647484	18647684	Promoter	18635642	18647567	11926	FBgn0027335	FBtr0074616	0
chrX	18657686	18657886	Promoter	18657755	18661204	3450	FBgn0001079	FBtr0074602	0
chrX	18665906	18666106	Promoter	18666067	18666717	651	FBgn0267070	FBtr0346065	0
chrX	18666184	18666384	Promoter	18666067	18666717	651	FBgn0267070	FBtr0346065	117
chrX	18675319	18675519	Downstream (<1kb)	18676168	18676761	594	FBgn0267274	FBtr0346490	1242
chrX	18692717	18692917	Promoter	18689090	18692744	3655	FBgn0010383	FBtr0074609	0
chrX	18693193	18693393	Promoter	18688538	18693042	4505	FBgn0010383	FBtr0074610	-151
chrX	18700815	18701015	Distal Intergenic	18688538	18693042	4505	FBgn0010383	FBtr0074610	-7773
chrX	18704005	18704205	Distal Intergenic	18709865	18711638	1774	FBgn0030949	FBtr0074604	-5660
chrX	18775029	18775229	Promoter	18775228	18781345	6118	FBgn0030955	FBtr0074631	0
chrX	18775573	18775773	5' UTR	18775228	18781345	6118	FBgn0030955	FBtr0074631	345
chrX	18776208	18776408	Promoter	18776498	18781345	4848	FBgn0030955	FBtr0334453	-90
chrX	18777022	18777222	Intron (FBtr0074631/FBgn0030955, intron 1 of 2)	18776498	18781345	4848	FBgn0030955	FBtr0334453	524
chrX	18788426	18788626	Promoter	18788464	18806057	17594	FBgn0283473	FBtr0074634	0
chrX	18843470	18843670	Promoter	18843663	18855858	12196	FBgn0085451	FBtr0310440	0
chrX	18858073	18858273	Promoter	18858203	18860072	1870	FBgn0030969	FBtr0074643	0
chrX	18863778	18863978	Promoter	18863950	18880636	16687	FBgn0085430	FBtr0112653	0
chrX	18864168	18864368	5' UTR	18863950	18884075	20126	FBgn0085430	FBtr0333160	218
chrX	18869775	18869975	Intron (FBtr0112653/FBgn0085430, intron 1 of 7)	18863950	18884075	20126	FBgn0085430	FBtr0333160	5825
chrX	18914914	18915114	Distal Intergenic	18912352	18912752	401	FBgn0265919	FBtr0342849	2562
chrX	18926215	18926415	Distal Intergenic	18930335	19026872	96538	FBgn0264090	FBtr0331156	-3920
chrX	18926924	18927124	Distal Intergenic	18930335	19026872	96538	FBgn0264090	FBtr0331156	-3211
chrX	18928536	18928736	Distal Intergenic	18930335	19026872	96538	FBgn0264090	FBtr0331156	-1599
chrX	18929056	18929256	Distal Intergenic	18930335	19026872	96538	FBgn0264090	FBtr0331156	-1079
chrX	18929211	18929411	Distal Intergenic	18930335	19026872	96538	FBgn0264090	FBtr0331156	-924
chrX	18929812	18930012	Promoter	18930335	19026872	96538	FBgn0264090	FBtr0331156	-323
chrX	18930168	18930368	Promoter	18930335	19026872	96538	FBgn0264090	FBtr0331156	0
chrX	18930938	18931138	5' UTR	18930359	19026872	96514	FBgn0264090	FBtr0343982	579
chrX	18938339	18938539	Intron (FBtr0331156/FBgn0264090, intron 2 of 6)	18930359	19026872	96514	FBgn0264090	FBtr0343982	7980
chrX	18973520	18973720	Intron (FBtr0331156/FBgn0264090, intron 2 of 6)	18930359	19026872	96514	FBgn0264090	FBtr0343982	43161
chrX	18974111	18974311	Intron (FBtr0331156/FBgn0264090, intron 2 of 6)	18930359	19026872	96514	FBgn0264090	FBtr0343982	43752
chrX	18974642	18974842	Intron (FBtr0331156/FBgn0264090, intron 2 of 6)	18930359	19026872	96514	FBgn0264090	FBtr0343982	44283
chrX	19006994	19007194	Intron (FBtr0331156/FBgn0264090, intron 4 of 6)	19050442	19050975	534	FBgn0085358	FBtr0112531	-43248
chrX	19014890	19015090	Intron (FBtr0331156/FBgn0264090, intron 6 of 6)	19050442	19050975	534	FBgn0085358	FBtr0112531	-35352
chrX	19021157	19021357	Intron (FBtr0331156/FBgn0264090, intron 6 of 6)	19050442	19050975	534	FBgn0085358	FBtr0112531	-29085
chrX	19028656	19028856	Distal Intergenic	19050442	19050975	534	FBgn0085358	FBtr0112531	-21586
chrX	19035895	19036095	Distal Intergenic	19050442	19050975	534	FBgn0085358	FBtr0112531	-14347
chrX	19096261	19096461	Distal Intergenic	19083739	19084017	279	FBgn0267059	FBtr0346045	12522
chrX	19148314	19148514	Intron (FBtr0299623/FBgn0261461, intron 3 of 7)	19142113	19153458	11346	FBgn0261461	FBtr0299624	4944
chrX	19151915	19152115	Exon (FBtr0299623/FBgn0261461, exon 3 of 8)	19142113	19153458	11346	FBgn0261461	FBtr0299624	1343
chrX	19153452	19153652	Promoter	19142113	19153458	11346	FBgn0261461	FBtr0299624	0
chrX	19155949	19156149	Intron (FBtr0299623/FBgn0261461, intron 1 of 7)	19136107	19158201	22095	FBgn0261461	FBtr0299623	2052
chrX	19158894	19159094	Intron (FBtr0299622/FBgn0261461, intron 1 of 4)	19136107	19158201	22095	FBgn0261461	FBtr0299623	-693
chrX	19160380	19160580	Intron (FBtr0299622/FBgn0261461, intron 1 of 4)	19136107	19158201	22095	FBgn0261461	FBtr0299623	-2179
chrX	19165375	19165575	Promoter	19143453	19165347	21895	FBgn0261461	FBtr0299625	-28
chrX	19190010	19190210	Promoter	19190214	19191029	816	FBgn0030994	FBtr0074670	-4
chrX	19193422	19193622	Promoter	19192219	19193448	1230	FBgn0030995	FBtr0074696	0
chrX	19208129	19208329	Promoter	19202103	19208187	6085	FBgn0027603	FBtr0074693	0
chrX	19261190	19261390	Promoter	19252111	19261240	9130	FBgn0031006	FBtr0074689	0
chrX	19268782	19268982	Promoter	19266656	19268896	2241	FBgn0031008	FBtr0074688	0
chrX	19290207	19290407	Intron (FBtr0074684/FBgn0031011, intron 1 of 3)	19282520	19284801	2282	FBgn0031011	FBtr0301226	-5406
chrX	19298510	19298710	Promoter	19281232	19298162	16931	FBgn0031011	FBtr0074684	-348
chrX	19307987	19308187	Promoter	19301330	19307925	6596	FBgn0031012	FBtr0074683	-62
chrX	19326824	19327024	Downstream (<1kb)	19311025	19322106	11082	FBgn0259834	FBtr0074682	-4718
chrX	19349377	19349577	Distal Intergenic	19328554	19348447	19894	FBgn0086778	FBtr0301835	-930
chrX	19353050	19353250	Promoter	19353181	19470041	116861	FBgn0031016	FBtr0074707	0
chrX	19353647	19353847	5' UTR	19353181	19471914	118734	FBgn0031016	FBtr0309224	466
chrX	19354342	19354542	Intron (FBtr0074707/FBgn0031016, intron 1 of 5)	19353181	19471914	118734	FBgn0031016	FBtr0309224	1161
chrX	19354879	19355079	Intron (FBtr0074707/FBgn0031016, intron 1 of 5)	19353181	19471914	118734	FBgn0031016	FBtr0309224	1698
chrX	19359209	19359409	Intron (FBtr0074707/FBgn0031016, intron 1 of 5)	19353181	19471914	118734	FBgn0031016	FBtr0309224	6028
chrX	19361269	19361469	Intron (FBtr0074707/FBgn0031016, intron 1 of 5)	19353181	19471914	118734	FBgn0031016	FBtr0309224	8088
chrX	19364178	19364378	Intron (FBtr0074707/FBgn0031016, intron 2 of 5)	19353181	19471914	118734	FBgn0031016	FBtr0309224	10997
chrX	19364617	19364817	Intron (FBtr0074707/FBgn0031016, intron 2 of 5)	19353181	19471914	118734	FBgn0031016	FBtr0309224	11436
chrX	19401775	19401975	Intron (FBtr0074707/FBgn0031016, intron 2 of 5)	19353181	19471914	118734	FBgn0031016	FBtr0309224	48594
chrX	19403462	19403662	Intron (FBtr0074707/FBgn0031016, intron 2 of 5)	19353181	19471914	118734	FBgn0031016	FBtr0309224	50281
chrX	19431926	19432126	Intron (FBtr0074707/FBgn0031016, intron 2 of 5)	19475063	19476055	993	FBgn0031018	FBtr0074710	-42937
chrX	19432122	19432322	Intron (FBtr0074707/FBgn0031016, intron 2 of 5)	19475063	19476055	993	FBgn0031018	FBtr0074710	-42741
chrX	19432438	19432638	Intron (FBtr0074707/FBgn0031016, intron 2 of 5)	19475063	19476055	993	FBgn0031018	FBtr0074710	-42425
chrX	19480169	19480369	Promoter	19480259	19484643	4385	FBgn0031020	FBtr0074711	0
chrX	19485163	19485363	Promoter	19484858	19485423	566	FBgn0262905	FBtr0342869	60
chrX	19495364	19495564	Promoter	19495505	19509350	13846	FBgn0027621	FBtr0074713	0
chrX	19495679	19495879	Promoter	19495284	19495896	613	FBgn0265428	FBtr0339739	17
chrX	19495921	19496121	Promoter	19495284	19495896	613	FBgn0265428	FBtr0339739	-25
chrX	19496544	19496744	Promoter	19496675	19509350	12676	FBgn0027621	FBtr0074714	0
chrX	19496912	19497112	Intron (FBtr0074713/FBgn0027621, intron 1 of 1)	19496675	19509350	12676	FBgn0027621	FBtr0307192	237
chrX	19498103	19498303	Promoter	19498373	19508902	10530	FBgn0027621	FBtr0074716	-70
chrX	19505797	19505997	Promoter	19505913	19509350	3438	FBgn0027621	FBtr0074720	0
chrX	19521710	19521910	Promoter	19518428	19521804	3377	FBgn0027291	FBtr0307904	0
chrX	19521929	19522129	Promoter	19521929	19525841	3913	FBgn0261573	FBtr0302861	0
chrX	19522259	19522459	5' UTR	19522099	19530896	8798	FBgn0261573	FBtr0302864	160
chrX	19522710	19522910	Intron (FBtr0302861/FBgn0261573, intron 2 of 7)	19522099	19530896	8798	FBgn0261573	FBtr0302864	611
chrX	19545932	19546132	5' UTR	19531851	19547482	15632	FBgn0052532	FBtr0340418	1350
chrX	19546171	19546371	Intron (FBtr0340418/FBgn0052532, intron 1 of 6)	19531851	19547482	15632	FBgn0052532	FBtr0340418	1111
chrX	19546714	19546914	Intron (FBtr0340418/FBgn0052532, intron 1 of 6)	19531851	19547482	15632	FBgn0052532	FBtr0340418	568
chrX	19565700	19565900	Promoter	19561340	19565764	4425	FBgn0026430	FBtr0074775	0
chrX	19566042	19566242	Promoter	19566183	19569401	3219	FBgn0000257	FBtr0074728	0
chrX	19578199	19578399	Promoter	19571169	19578502	7334	FBgn0031030	FBtr0336691	103
chrX	19578492	19578692	Promoter	19571169	19578502	7334	FBgn0031030	FBtr0336691	0
chrX	19578912	19579112	Promoter	19571169	19578502	7334	FBgn0031030	FBtr0336691	-410
chrX	19579193	19579393	Intron (FBtr0303999/FBgn0031030, intron 1 of 12)	19574785	19579740	4956	FBgn0031030	FBtr0309237	347
chrX	19623010	19623210	Promoter	19621451	19623074	1624	FBgn0031043	FBtr0074763	0
chrX	19631539	19631739	Intron (FBtr0334278/FBgn0087008, intron 4 of 11)	19625705	19626601	897	FBgn0031045	FBtr0074742	5834
chrX	19637097	19637297	5' UTR	19626548	19638369	11822	FBgn0087008	FBtr0334278	1072
chrX	19637485	19637685	5' UTR	19626548	19638369	11822	FBgn0087008	FBtr0334278	684
chrX	19637904	19638104	5' UTR	19626548	19638369	11822	FBgn0087008	FBtr0334278	265
chrX	19638300	19638500	Promoter	19626548	19638369	11822	FBgn0087008	FBtr0334278	0
chrX	19643205	19643405	Promoter	19643327	19644395	1069	FBgn0031049	FBtr0074745	0
chrX	19645949	19646149	Promoter	19644531	19646014	1484	FBgn0031050	FBtr0074760	0
chrX	19652179	19652379	Promoter	19646306	19652269	5964	FBgn0031051	FBtr0340614	0
chrX	19663577	19663777	5' UTR	19659442	19663971	4530	FBgn0031053	FBtr0074758	194
chrX	19665910	19666110	3' UTR	19667252	19672353	5102	FBgn0004057	FBtr0074748	-1142
chrX	19667077	19667277	Promoter	19667252	19672353	5102	FBgn0004057	FBtr0074748	0
chrX	19668486	19668686	Intron (FBtr0074748/FBgn0004057, intron 1 of 3)	19667018	19667746	729	FBgn0265705	FBtr0340613	-740
chrX	19683053	19683253	5' UTR	19676061	19683518	7458	FBgn0043903	FBtr0074756	265
chrX	19683398	19683598	Promoter	19676061	19683518	7458	FBgn0043903	FBtr0074756	0
chrX	19696970	19697170	Promoter	19697091	19699252	2162	FBgn0010341	FBtr0074751	0
chrX	19697234	19697434	Promoter	19697091	19699938	2848	FBgn0010341	FBtr0309215	143
chrX	19697537	19697737	Intron (FBtr0074751/FBgn0010341, intron 1 of 2)	19697091	19699938	2848	FBgn0010341	FBtr0309215	446
chrX	19712685	19712885	Promoter	19712934	19713821	888	FBgn0266183	FBtr0343773	-49
chrX	19718418	19718618	Promoter	19718923	19730199	11277	FBgn0031064	FBtr0074788	-305
chrX	19735370	19735570	Promoter	19735570	19740456	4887	FBgn0031065	FBtr0074790	0
chrX	19736057	19736257	Exon (FBtr0074790/FBgn0031065, exon 1 of 5)	19735570	19740456	4887	FBgn0031065	FBtr0074790	487
chrX	19744292	19744492	Promoter	19740537	19744335	3799	FBgn0031066	FBtr0074815	0
chrX	19750657	19750857	Promoter	19750770	19759280	8511	FBgn0031069	FBtr0074795	0
chrX	19750985	19751185	5' UTR	19750770	19759280	8511	FBgn0031069	FBtr0335157	215
chrX	19762268	19762468	Promoter	19759173	19762318	3146	FBgn0031070	FBtr0074809	0
chrX	19763718	19763918	Intron (FBtr0346378/FBgn0031070, intron 1 of 5)	19759173	19762840	3668	FBgn0031070	FBtr0335137	-878
chrX	19769916	19770116	Intron (FBtr0307537/FBgn0259789, intron 2 of 2)	19759173	19764874	5702	FBgn0031070	FBtr0346378	-5042
chrX	19770920	19771120	Intron (FBtr0307537/FBgn0259789, intron 2 of 2)	19759173	19764874	5702	FBgn0031070	FBtr0346378	-6046
chrX	19771221	19771421	Intron (FBtr0307537/FBgn0259789, intron 2 of 2)	19759173	19764874	5702	FBgn0031070	FBtr0346378	-6347
chrX	19773378	19773578	Intron (FBtr0307537/FBgn0259789, intron 2 of 2)	19759173	19764874	5702	FBgn0031070	FBtr0346378	-8504
chrX	19773909	19774109	Intron (FBtr0307537/FBgn0259789, intron 2 of 2)	19775987	19783143	7157	FBgn0259789	FBtr0345014	9034
chrX	19774316	19774516	Intron (FBtr0307537/FBgn0259789, intron 2 of 2)	19775987	19783143	7157	FBgn0259789	FBtr0345014	8627
chrX	19775190	19775390	Intron (FBtr0307537/FBgn0259789, intron 2 of 2)	19775987	19783143	7157	FBgn0259789	FBtr0345014	7753
chrX	19776043	19776243	3' UTR	19775987	19783143	7157	FBgn0259789	FBtr0345014	6900
chrX	19776157	19776357	3' UTR	19775987	19783143	7157	FBgn0259789	FBtr0345014	6786
chrX	19776649	19776849	3' UTR	19775987	19783143	7157	FBgn0259789	FBtr0345014	6294
chrX	19776915	19777115	3' UTR	19775987	19783143	7157	FBgn0259789	FBtr0345014	6028
chrX	19777270	19777470	3' UTR	19775987	19783143	7157	FBgn0259789	FBtr0345014	5673
chrX	19777840	19778040	Exon (FBtr0345014/FBgn0259789, exon 1 of 1)	19775987	19783143	7157	FBgn0259789	FBtr0345014	5103
chrX	19778273	19778473	Exon (FBtr0307537/FBgn0259789, exon 2 of 3)	19775987	19783143	7157	FBgn0259789	FBtr0345014	4670
chrX	19778606	19778806	Exon (FBtr0307537/FBgn0259789, exon 2 of 3)	19775987	19783143	7157	FBgn0259789	FBtr0345014	4337
chrX	19779176	19779376	Exon (FBtr0307537/FBgn0259789, exon 2 of 3)	19775987	19783143	7157	FBgn0259789	FBtr0345014	3767
chrX	19779492	19779692	Exon (FBtr0307537/FBgn0259789, exon 2 of 3)	19775987	19783143	7157	FBgn0259789	FBtr0345014	3451
chrX	19781058	19781258	Exon (FBtr0307537/FBgn0259789, exon 2 of 3)	19775987	19783143	7157	FBgn0259789	FBtr0345014	1885
chrX	19781456	19781656	Exon (FBtr0307537/FBgn0259789, exon 2 of 3)	19775987	19783143	7157	FBgn0259789	FBtr0345014	1487
chrX	19781701	19781901	Exon (FBtr0307537/FBgn0259789, exon 2 of 3)	19775987	19783143	7157	FBgn0259789	FBtr0345014	1242
chrX	19781971	19782171	Exon (FBtr0307537/FBgn0259789, exon 2 of 3)	19775987	19783143	7157	FBgn0259789	FBtr0345014	972
chrX	19782886	19783086	Promoter	19775987	19783143	7157	FBgn0259789	FBtr0345014	57
chrX	19783554	19783754	Promoter	19775987	19783548	7562	FBgn0259789	FBtr0344733	-6
chrX	19788112	19788312	Promoter	19786730	19788156	1427	FBgn0266179	FBtr0343760	0
chrX	19788768	19788968	Distal Intergenic	19786730	19788156	1427	FBgn0266179	FBtr0343760	-612
chrX	19806491	19806691	Distal Intergenic	19812729	19813384	656	FBgn0026174	FBtr0074796	-6038
chrX	19825596	19825796	Distal Intergenic	19823368	19824080	713	FBgn0031074	FBtr0074806	-1516
chrX	19827917	19828117	Downstream (2-3kb)	19823368	19824080	713	FBgn0031074	FBtr0074806	-3837
chrX	19829200	19829400	Downstream (<1kb)	19823368	19824080	713	FBgn0031074	FBtr0074806	-5120
chrX	19842652	19842852	Intron (FBtr0074805/FBgn0261811, intron 1 of 3)	19831607	19845687	14081	FBgn0261811	FBtr0303996	2835
chrX	19847182	19847382	Intron (FBtr0074805/FBgn0261811, intron 1 of 3)	19830215	19848478	18264	FBgn0261811	FBtr0074805	1096
chrX	19847361	19847561	Intron (FBtr0074805/FBgn0261811, intron 1 of 3)	19830215	19848478	18264	FBgn0261811	FBtr0074805	917
chrX	19848416	19848616	Promoter	19830215	19848478	18264	FBgn0261811	FBtr0074805	0
chrX	19851309	19851509	5' UTR	19831607	19852059	20453	FBgn0261811	FBtr0074804	550
chrX	19852024	19852224	Promoter	19852214	19859379	7166	FBgn0031078	FBtr0074798	0
chrX	19865954	19866154	Promoter	19866146	19906687	40542	FBgn0052529	FBtr0074800	0
chrX	19866316	19866516	Promoter	19866194	19906687	40494	FBgn0052529	FBtr0306520	122
chrX	19866571	19866771	Intron (FBtr0074800/FBgn0052529, intron 1 of 8)	19866194	19906687	40494	FBgn0052529	FBtr0306520	377
chrX	19878497	19878697	Intron (FBtr0074800/FBgn0052529, intron 4 of 8)	19875749	19906687	30939	FBgn0052529	FBtr0306521	2748
chrX	19883021	19883221	Intron (FBtr0074800/FBgn0052529, intron 4 of 8)	19887353	19906687	19335	FBgn0052529	FBtr0306522	-4132
chrX	19887569	19887769	5' UTR	19887353	19908108	20756	FBgn0052529	FBtr0100839	216
chrX	19887865	19888065	5' UTR	19887353	19908108	20756	FBgn0052529	FBtr0100839	512
chrX	19889274	19889474	5' UTR	19886108	19890060	3953	FBgn0086782	FBtr0074802	586
chrX	19890056	19890256	Promoter	19886108	19890060	3953	FBgn0086782	FBtr0074802	0
chrX	19890302	19890502	Promoter	19886108	19890060	3953	FBgn0086782	FBtr0074802	-242
chrX	19894883	19895083	Intron (FBtr0074800/FBgn0052529, intron 4 of 8)	19893829	19906687	12859	FBgn0052529	FBtr0306523	1054
chrX	19897681	19897881	Intron (FBtr0074800/FBgn0052529, intron 4 of 8)	19893829	19906687	12859	FBgn0052529	FBtr0306523	3852
chrX	19898151	19898351	Intron (FBtr0074800/FBgn0052529, intron 4 of 8)	19893829	19906687	12859	FBgn0052529	FBtr0306523	4322
chrX	20158997	20159197	5' UTR	20155766	20159872	4107	FBgn0031090	FBtr0333549	675
chrX	20159525	20159725	Promoter	20155766	20159872	4107	FBgn0031090	FBtr0333549	147
chrX	20162678	20162878	Promoter	20160355	20162731	2377	FBgn0031091	FBtr0070027	0
chrX	20165886	20166086	Promoter	20160644	20165830	5187	FBgn0031091	FBtr0333546	-56
chrX	20166559	20166759	Promoter	20166673	20168080	1408	FBgn0031092	FBtr0070007	0
chrX	20239621	20239821	Promoter	20239855	20242539	2685	FBgn0031097	FBtr0306737	-34
chrX	20243608	20243808	Distal Intergenic	20244647	20248197	3551	FBgn0022770	FBtr0077335	-839
chrX	20256982	20257182	Promoter	20254692	20257131	2440	FBgn0031099	FBtr0077340	0
chrX	20257367	20257567	Promoter	20254692	20257199	2508	FBgn0031099	FBtr0345924	-168
chrX	20330415	20330615	Promoter	20303853	20330372	26520	FBgn0031100	FBtr0335040	-43
chrX	20389672	20389872	Downstream (<1kb)	20390096	20390806	711	FBgn0031104	FBtr0302241	934
chrX	20391290	20391490	Promoter	20391447	20392401	955	FBgn0027334	FBtr0077298	0
chrX	20394203	20394403	Promoter	20394395	20412247	17853	FBgn0031107	FBtr0301344	0
chrX	20489665	20489865	Intron (FBtr0345015/FBgn0031118, intron 1 of 13)	20469955	20491187	21233	FBgn0031118	FBtr0345015	1322
chrX	20499837	20500037	Intron (FBtr0301537/FBgn0031118, intron 2 of 14)	20469955	20491187	21233	FBgn0031118	FBtr0345015	-8650
chrX	20500949	20501149	Intron (FBtr0301537/FBgn0031118, intron 2 of 14)	20469955	20510694	40740	FBgn0031118	FBtr0301537	9545
chrX	20501441	20501641	Intron (FBtr0301537/FBgn0031118, intron 2 of 14)	20469955	20510694	40740	FBgn0031118	FBtr0301537	9053
chrX	20503080	20503280	Intron (FBtr0301537/FBgn0031118, intron 2 of 14)	20469955	20510694	40740	FBgn0031118	FBtr0301537	7414
chrX	20509891	20510091	Intron (FBtr0301537/FBgn0031118, intron 1 of 14)	20469955	20510694	40740	FBgn0031118	FBtr0301537	603
chrX	20510130	20510330	Intron (FBtr0301537/FBgn0031118, intron 1 of 14)	20469955	20510694	40740	FBgn0031118	FBtr0301537	364
chrX	20510628	20510828	Promoter	20469955	20510694	40740	FBgn0031118	FBtr0301537	0
chrX	20525062	20525262	Promoter	20515908	20524928	9021	FBgn0026323	FBtr0077319	-134
chrX	20536219	20536419	Distal Intergenic	20538497	20567097	28601	FBgn0259162	FBtr0332385	-2078
chrX	20536414	20536614	Distal Intergenic	20538497	20567097	28601	FBgn0259162	FBtr0332385	-1883
chrX	20559712	20559912	Intron (FBtr0332385/FBgn0259162, intron 4 of 5)	20574282	20574693	412	FBgn0260870	FBtr0301564	-14370
chrX	20582913	20583113	Distal Intergenic	20574282	20574693	412	FBgn0260870	FBtr0301564	8631
chrX	20583367	20583567	Distal Intergenic	20574282	20574693	412	FBgn0260870	FBtr0301564	9085
chrX	20636787	20636987	Distal Intergenic	20590252	20623773	33522	FBgn0083981	FBtr0331160	-13014
chrX	20643367	20643567	Distal Intergenic	20657122	20661392	4271	FBgn0031126	FBtr0077276	-13555
chrX	20652705	20652905	Distal Intergenic	20657122	20661392	4271	FBgn0031126	FBtr0077276	-4217
chrX	20656375	20656575	Downstream (<1kb)	20657122	20661392	4271	FBgn0031126	FBtr0077276	-547
chrX	20657058	20657258	Promoter	20657122	20661392	4271	FBgn0031126	FBtr0077276	0
chrX	20663660	20663860	Intron (FBtr0345921/FBgn0031127, intron 1 of 2)	20661917	20669669	7753	FBgn0031127	FBtr0345921	1743
chrX	20666468	20666668	Intron (FBtr0345921/FBgn0031127, intron 1 of 2)	20668328	20669669	1342	FBgn0031127	FBtr0077277	-1660
chrX	20667464	20667664	Intron (FBtr0345921/FBgn0031127, intron 1 of 2)	20668328	20669669	1342	FBgn0031127	FBtr0077277	-664
chrX	20678167	20678367	Distal Intergenic	20670832	20677063	6232	FBgn0031128	FBtr0077294	-1104
chrX	20683225	20683425	Distal Intergenic	20686819	20687653	835	FBgn0264444	FBtr0332567	-3394
chrX	20687385	20687585	Exon (FBtr0332567/FBgn0264444, exon 3 of 3)	20686819	20687653	835	FBgn0264444	FBtr0332567	566
chrX	20688159	20688359	Downstream (1-2kb)	20686819	20687653	835	FBgn0264444	FBtr0332567	1340
chrX	20689589	20689789	Downstream (<1kb)	20690320	20690633	314	FBgn0267170	FBtr0346291	844
chrX	20690607	20690807	Promoter	20690670	20697321	6652	FBgn0003300	FBtr0345922	0
chrX	20691619	20691819	Intron (FBtr0345922/FBgn0003300, intron 1 of 2)	20690670	20697321	6652	FBgn0003300	FBtr0345922	949
chrX	20694175	20694375	Promoter	20694439	20697027	2589	FBgn0003300	FBtr0304593	-64
chrX	20699060	20699260	Distal Intergenic	20694439	20697321	2883	FBgn0003300	FBtr0077279	4621
chrX	20708394	20708594	Distal Intergenic	20694439	20697321	2883	FBgn0003300	FBtr0077279	13955
chrX	20709765	20709965	Distal Intergenic	20694439	20697321	2883	FBgn0003300	FBtr0077279	15326
chrX	20718287	20718487	Distal Intergenic	20734455	20735960	1506	FBgn0031129	FBtr0346615	17473
chrX	20723590	20723790	Distal Intergenic	20734455	20735960	1506	FBgn0031129	FBtr0346615	12170
chrX	20724159	20724359	Distal Intergenic	20734455	20735960	1506	FBgn0031129	FBtr0346615	11601
chrX	20725441	20725641	Distal Intergenic	20734455	20735960	1506	FBgn0031129	FBtr0346615	10319
chrX	20730005	20730205	Distal Intergenic	20734455	20735960	1506	FBgn0031129	FBtr0346615	5755
chrX	20731628	20731828	Downstream (2-3kb)	20734455	20735960	1506	FBgn0031129	FBtr0346615	4132
chrX	20752808	20753008	Distal Intergenic	20758489	20759626	1138	FBgn0265921	FBtr0342853	-5481
chrX	20756285	20756485	Distal Intergenic	20758489	20759626	1138	FBgn0265921	FBtr0342853	-2004
chrX	20756950	20757150	Downstream (2-3kb)	20758489	20759626	1138	FBgn0265921	FBtr0342853	-1339
chrX	20760503	20760703	Exon (FBtr0332284/FBgn0264390, exon 1 of 2)	20759736	20760953	1218	FBgn0264390	FBtr0332284	250
chrX	20792181	20792381	Exon (FBtr0342859/FBgn0085387, exon 6 of 11)	20771265	20792853	21589	FBgn0085387	FBtr0114645	472
chrX	21015611	21015811	Distal Intergenic	21023390	21025888	2499	FBgn0031142	FBtr0077269	10077
chrX	21035331	21035531	Promoter	21035469	21039076	3608	FBgn0031145	FBtr0077241	0
chrX	21035727	21035927	5' UTR	21035469	21041467	5999	FBgn0031145	FBtr0333762	258
chrX	21045502	21045702	Intron (FBtr0077244/FBgn0031148, intron 1 of 3)	21045261	21049096	3836	FBgn0031148	FBtr0340437	241
chrX	21055125	21055325	Intron (FBtr0077246/FBgn0031150, intron 1 of 6)	21054546	21082391	27846	FBgn0031150	FBtr0332846	579
chrX	21060655	21060855	5' UTR	21062422	21064190	1769	FBgn0052512	FBtr0332847	3335
chrX	21064495	21064695	Promoter	21062384	21064588	2205	FBgn0052512	FBtr0332848	0
chrX	21103339	21103539	Intron (FBtr0091649/FBgn0064123, intron 1 of 6)	21099351	21102206	2856	FBgn0031155	FBtr0305148	-1133
chrX	21117004	21117204	Promoter	21117159	21120333	3175	FBgn0031161	FBtr0077250	0
chrX	21117247	21117447	Promoter	21117161	21120444	3284	FBgn0031161	FBtr0310642	86
chrX	21123588	21123788	Promoter	21123634	21140254	16621	FBgn0083956	FBtr0110827	0
chrX	21128011	21128211	Intron (FBtr0110827/FBgn0083956, intron 1 of 14)	21132255	21133661	1407	FBgn0083956	FBtr0110826	-4044
chrX	21213913	21214113	Intron (FBtr0310652/FBgn0052521, intron 1 of 3)	21217878	21218835	958	FBgn0052523	FBtr0077183	-3765
chrX	21280931	21281131	Promoter	21205310	21281153	75844	FBgn0052521	FBtr0310652	22
chrX	21281222	21281422	Promoter	21207675	21281171	73497	FBgn0052521	FBtr0310654	-51
chrX	21283012	21283212	Distal Intergenic	21207675	21281171	73497	FBgn0052521	FBtr0310654	-1841
chrX	21323294	21323494	5' UTR	21319791	21324009	4219	FBgn0029067	FBtr0077226	515
chrX	21323931	21324131	Promoter	21319791	21324009	4219	FBgn0029067	FBtr0077226	0
chrX	21324254	21324454	5' UTR	21324067	21328150	4084	FBgn0031174	FBtr0077191	187
chrX	21338217	21338417	5' UTR	21328613	21339020	10408	FBgn0015558	FBtr0329903	603
chrX	21339637	21339837	Promoter	21339741	21345088	5348	FBgn0000709	FBtr0077192	0
chrX	21345205	21345405	Promoter	21345358	21346858	1501	FBgn0015379	FBtr0077193	0
chrX	21349779	21349979	Promoter	21346503	21349843	3341	FBgn0015527	FBtr0077223	0
chrX	21350166	21350366	Promoter	21350280	21357912	7633	FBgn0003464	FBtr0089678	0
chrX	21350776	21350976	Exon (FBtr0089678/FBgn0003464, exon 1 of 9)	21350280	21357912	7633	FBgn0003464	FBtr0301583	496
chrX	21351423	21351623	Promoter	21351635	21357912	6278	FBgn0003464	FBtr0346608	-12
chrX	21362946	21363146	Promoter	21363028	21373145	10118	FBgn0024182	FBtr0100536	0
chrX	21366655	21366855	Intron (FBtr0100536/FBgn0024182, intron 2 of 4)	21368039	21373145	5107	FBgn0024251	FBtr0100599	-1184
chrX	21367529	21367729	Promoter	21368039	21373145	5107	FBgn0024251	FBtr0100599	-310
chrX	21368454	21368654	Promoter	21368614	21373145	4532	FBgn0024251	FBtr0331745	0
chrX	21368702	21368902	Promoter	21368614	21373145	4532	FBgn0024251	FBtr0331745	88
chrX	21373872	21374072	Promoter	21374002	21385159	11158	FBgn0003423	FBtr0307525	0
chrX	21374149	21374349	Promoter	21374312	21384289	9978	FBgn0003423	FBtr0077203	0
chrX	21374778	21374978	Promoter	21374767	21385159	10393	FBgn0003423	FBtr0307526	11
chrX	21475645	21475845	Downstream (1-2kb)	21477254	21478945	1692	FBgn0031181	FBtr0077213	3100
chrX	21591265	21591465	Distal Intergenic	21583802	21584575	774	FBgn0265922	FBtr0346385	7463
chrX	21629543	21629743	5' UTR	21624796	21630148	5353	FBgn0024807	FBtr0077371	405
chrX	21630129	21630329	Promoter	21624796	21630148	5353	FBgn0024807	FBtr0077371	0
chrX	21630512	21630712	Promoter	21630936	21631433	498	FBgn0265923	FBtr0342861	-224
chrX	21631423	21631623	Promoter	21631891	21632638	748	FBgn0267704	FBtr0347467	-268
chrX	21632927	21633127	Exon (FBtr0347226/FBgn0267704, exon 2 of 5)	21631891	21790731	158841	FBgn0267704	FBtr0347227	1036
chrX	22433009	22433209	Distal Intergenic	22444227	22447181	2955	FBgn0031183	FBtr0342876	-11018
chrX	22443137	22443337	Distal Intergenic	22444227	22447181	2955	FBgn0031183	FBtr0342876	-890
chrX	22443624	22443824	Promoter	22444227	22447181	2955	FBgn0031183	FBtr0342876	-403
chrX	22444055	22444255	Promoter	22444227	22447181	2955	FBgn0031183	FBtr0342876	0
chrX	22444641	22444841	Promoter	22444661	22447808	3148	FBgn0031183	FBtr0339557	0
chrX	22455671	22455871	Promoter	22455803	22468475	12673	FBgn0031187	FBtr0077346	0
chrX	22456197	22456397	Promoter	22456446	22468475	12030	FBgn0031187	FBtr0077347	-49
chrX	22456650	22456850	Promoter	22456891	22468475	11585	FBgn0031187	FBtr0077348	-41
chrX	22456671	22456871	Promoter	22456891	22468475	11585	FBgn0031187	FBtr0077348	-20
chrX	22481911	22482111	Promoter	22474851	22482027	7177	FBgn0031190	FBtr0077365	0
chrX	22488071	22488271	Exon (FBtr0309524/FBgn0263504, exon 2 of 2)	22487180	22508129	20950	FBgn0027279	FBtr0343582	891
chrX	22540061	22540261	Promoter	22534831	22540383	5553	FBgn0031194	FBtr0333716	122
chrX	22818393	22818593	Distal Intergenic	22809292	22811935	2644	FBgn0031201	FBtr0077343	-6458
chrX	23004623	23004823	Promoter	22980722	23004648	23927	FBgn0016975	FBtr0302020	0
chrX	23096638	23096838	Promoter	23096771	23101192	4422	FBgn0003559	FBtr0306545	0
chrX	23097218	23097418	Promoter	23097409	23101192	3784	FBgn0003559	FBtr0113733	0
chrX	23097437	23097637	Promoter	23097409	23101431	4023	FBgn0003559	FBtr0306544	28

### Sheet: Zld_embryo_all
chr	start	end	annotation	geneStart	geneEnd	geneLength	geneId	transcriptId	distanceToTSS
chr2L	5701	5901	Distal Intergenic	7529	9484	1956	FBgn0031208	FBtr0300689	-1628
chr2L	6679	6879	Downstream (2-3kb)	7529	9484	1956	FBgn0031208	FBtr0300689	-650
chr2L	27090	27290	Exon (FBtr0078163/FBgn0051973, exon 11 of 13)	21823	25155	3333	FBgn0031209	FBtr0113008	-1935
chr2L	27743	27943	Intron (FBtr0078163/FBgn0051973, intron 10 of 12)	21823	25155	3333	FBgn0031209	FBtr0113008	-2588
chr2L	28114	28314	Exon (FBtr0078163/FBgn0051973, exon 10 of 13)	21823	25155	3333	FBgn0031209	FBtr0113008	-2959
chr2L	28658	28858	Exon (FBtr0078163/FBgn0051973, exon 9 of 13)	21823	25155	3333	FBgn0031209	FBtr0113008	-3503
chr2L	33725	33925	Exon (FBtr0078163/FBgn0051973, exon 7 of 13)	21823	25155	3333	FBgn0031209	FBtr0113008	-8570
chr2L	34058	34258	Exon (FBtr0078163/FBgn0051973, exon 7 of 13)	21823	25155	3333	FBgn0031209	FBtr0113008	-8903
chr2L	35649	35849	Exon (FBtr0309225/FBgn0051973, exon 5 of 11)	21823	25155	3333	FBgn0031209	FBtr0113008	-10494
chr2L	37451	37651	Exon (FBtr0309225/FBgn0051973, exon 5 of 11)	21823	25155	3333	FBgn0031209	FBtr0113008	-12296
chr2L	44040	44240	Intron (FBtr0078163/FBgn0051973, intron 2 of 12)	54817	55767	951	FBgn0267987	FBtr0347585	-10577
chr2L	44262	44462	Intron (FBtr0078163/FBgn0051973, intron 2 of 12)	54817	55767	951	FBgn0267987	FBtr0347585	-10355
chr2L	45371	45571	Intron (FBtr0078163/FBgn0051973, intron 2 of 12)	54817	55767	951	FBgn0267987	FBtr0347585	-9246
chr2L	55099	55299	Exon (FBtr0347585/FBgn0267987, exon 1 of 1)	54817	55767	951	FBgn0267987	FBtr0347585	282
chr2L	62681	62881	Intron (FBtr0309226/FBgn0051973, intron 1 of 13)	25402	65404	40003	FBgn0051973	FBtr0309226	2523
chr2L	66731	66931	Promoter	67043	71081	4039	FBgn0067779	FBtr0306536	-112
chr2L	67272	67472	5' UTR	67043	71390	4348	FBgn0067779	FBtr0306537	229
chr2L	68475	68675	Exon (FBtr0306539/FBgn0067779, exon 6 of 7)	67043	71390	4348	FBgn0067779	FBtr0306537	1432
chr2L	69449	69649	Exon (FBtr0306539/FBgn0067779, exon 6 of 7)	71757	76211	4455	FBgn0031213	FBtr0306540	-2108
chr2L	86866	87066	Exon (FBtr0290323/FBgn0002931, exon 1 of 2)	82421	87387	4967	FBgn0002931	FBtr0290323	321
chr2L	87314	87514	Promoter	82421	87387	4967	FBgn0002931	FBtr0290323	0
chr2L	89211	89411	Distal Intergenic	82984	87387	4404	FBgn0002931	FBtr0330637	-1824
chr2L	91275	91475	Distal Intergenic	94739	102086	7348	FBgn0031216	FBtr0078103	-3264
chr2L	91528	91728	Distal Intergenic	94739	102086	7348	FBgn0031216	FBtr0078103	-3011
chr2L	92166	92366	Distal Intergenic	94739	102086	7348	FBgn0031216	FBtr0078103	-2373
chr2L	102761	102961	Exon (FBtr0078104/FBgn0031217, exon 1 of 3)	102380	104142	1763	FBgn0031217	FBtr0330636	381
chr2L	107777	107977	Promoter	107937	114210	6274	FBgn0005278	FBtr0089432	0
chr2L	107992	108192	Promoter	108089	114432	6344	FBgn0005278	FBtr0089433	0
chr2L	108957	109157	Promoter	109594	114210	4617	FBgn0005278	FBtr0089436	-437
chr2L	111022	111222	3' UTR	109594	114210	4617	FBgn0005278	FBtr0089436	1428
chr2L	114766	114966	Promoter	114726	156030	41305	FBgn0031228	FBtr0330639	40
chr2L	119171	119371	3' UTR	116970	120631	3662	FBgn0031220	FBtr0100307	1260
chr2L	123067	123267	3' UTR	122837	124031	1195	FBgn0266304	FBtr0344032	230
chr2L	124657	124857	Exon (FBtr0078154/FBgn0025683, exon 4 of 8)	122837	124031	1195	FBgn0266304	FBtr0344032	1820
chr2L	139216	139416	5' UTR	138384	139588	1205	FBgn0051976	FBtr0346127	172
chr2L	143174	143374	Promoter	143323	144227	905	FBgn0031224	FBtr0078116	0
chr2L	143731	143931	Exon (FBtr0078116/FBgn0031224, exon 1 of 1)	143323	144227	905	FBgn0031224	FBtr0078116	408
chr2L	155084	155284	Promoter	155089	156030	942	FBgn0031228	FBtr0330641	0
chr2L	155503	155703	5' UTR	155335	156030	696	FBgn0031228	FBtr0330640	168
chr2L	156722	156922	Exon (FBtr0340650/FBgn0031229, exon 3 of 3)	156149	157666	1518	FBgn0031229	FBtr0078119	573
chr2L	160467	160667	5' UTR	159032	203397	44366	FBgn0016977	FBtr0078121	1435
chr2L	160796	160996	5' UTR	159032	203397	44366	FBgn0016977	FBtr0078121	1764
chr2L	161874	162074	5' UTR	159032	203397	44366	FBgn0016977	FBtr0078121	2842
chr2L	163203	163403	Intron (FBtr0078122/FBgn0016977, intron 2 of 11)	159032	203397	44366	FBgn0016977	FBtr0078121	4171
chr2L	166087	166287	Intron (FBtr0078122/FBgn0016977, intron 2 of 11)	159032	203397	44366	FBgn0016977	FBtr0078121	7055
chr2L	166350	166550	Intron (FBtr0078122/FBgn0016977, intron 2 of 11)	159032	203397	44366	FBgn0016977	FBtr0078121	7318
chr2L	166701	166901	Intron (FBtr0078122/FBgn0016977, intron 2 of 11)	159032	203397	44366	FBgn0016977	FBtr0078121	7669
chr2L	167894	168094	Intron (FBtr0078122/FBgn0016977, intron 2 of 11)	159032	203397	44366	FBgn0016977	FBtr0078121	8862
chr2L	171646	171846	Intron (FBtr0078122/FBgn0016977, intron 2 of 11)	182820	201588	18769	FBgn0016977	FBtr0332337	-10974
chr2L	172574	172774	Intron (FBtr0078122/FBgn0016977, intron 2 of 11)	182820	201588	18769	FBgn0016977	FBtr0332337	-10046
chr2L	172856	173056	Intron (FBtr0078122/FBgn0016977, intron 2 of 11)	182820	201588	18769	FBgn0016977	FBtr0332337	-9764
chr2L	179225	179425	Intron (FBtr0078122/FBgn0016977, intron 2 of 11)	182820	201588	18769	FBgn0016977	FBtr0332337	-3395
chr2L	181499	181699	Intron (FBtr0078122/FBgn0016977, intron 2 of 11)	182820	201588	18769	FBgn0016977	FBtr0332337	-1121
chr2L	182300	182500	Promoter	182820	201588	18769	FBgn0016977	FBtr0332337	-320
chr2L	182732	182932	Promoter	182820	201588	18769	FBgn0016977	FBtr0332337	0
chr2L	183466	183666	Intron (FBtr0078122/FBgn0016977, intron 2 of 11)	182820	203250	20431	FBgn0016977	FBtr0330653	646
chr2L	188945	189145	Exon (FBtr0078122/FBgn0016977, exon 6 of 12)	182820	203250	20431	FBgn0016977	FBtr0330653	6125
chr2L	195281	195481	Exon (FBtr0078122/FBgn0016977, exon 6 of 12)	203779	204782	1004	FBgn0031231	FBtr0078124	-8298
chr2L	199484	199684	Exon (FBtr0078122/FBgn0016977, exon 6 of 12)	203779	204782	1004	FBgn0031231	FBtr0078124	-4095
chr2L	205911	206111	5' UTR	204743	206797	2055	FBgn0031232	FBtr0308246	686
chr2L	209096	209296	Exon (FBtr0332338/FBgn0031233, exon 3 of 3)	207406	210725	3320	FBgn0031233	FBtr0332339	1690
chr2L	209512	209712	Exon (FBtr0332338/FBgn0031233, exon 3 of 3)	207406	210725	3320	FBgn0031233	FBtr0332339	2106
chr2L	215018	215218	Exon (FBtr0078145/FBgn0266557, exon 6 of 7)	219651	220050	400	FBgn0265151	FBtr0336984	-4433
chr2L	220680	220880	Intron (FBtr0078145/FBgn0266557, intron 1 of 6)	219651	220050	400	FBgn0265151	FBtr0336984	1029
chr2L	221935	222135	Promoter	210735	221962	11228	FBgn0266557	FBtr0078145	0
chr2L	222365	222565	Promoter	210735	221962	11228	FBgn0266557	FBtr0078145	-403
chr2L	223189	223389	Promoter	223519	224708	1190	FBgn0265153	FBtr0336985	-130
chr2L	223972	224172	Exon (FBtr0336985/FBgn0265153, exon 1 of 1)	223519	224708	1190	FBgn0265153	FBtr0336985	453
chr2L	224259	224459	Exon (FBtr0336985/FBgn0265153, exon 1 of 1)	223519	224708	1190	FBgn0265153	FBtr0336985	740
chr2L	225138	225338	Intron (FBtr0078144/FBgn0266557, intron 12 of 17)	223519	224708	1190	FBgn0265153	FBtr0336985	1619
chr2L	230439	230639	Exon (FBtr0078144/FBgn0266557, exon 8 of 18)	232166	232253	88	FBgn0263465	FBtr0309764	1614
chr2L	240378	240578	Exon (FBtr0078144/FBgn0266557, exon 3 of 18)	243035	243141	107	FBgn0262252	FBtr0304343	2563
chr2L	246568	246768	Intron (FBtr0078144/FBgn0266557, intron 1 of 17)	248909	249812	904	FBgn0265149	FBtr0336987	-2141
chr2L	247550	247750	Intron (FBtr0078144/FBgn0266557, intron 1 of 17)	248909	249812	904	FBgn0265149	FBtr0336987	-1159
chr2L	248414	248614	Promoter	248909	249812	904	FBgn0265149	FBtr0336987	-295
chr2L	249223	249423	Exon (FBtr0336987/FBgn0265149, exon 1 of 1)	248909	249812	904	FBgn0265149	FBtr0336987	314
chr2L	249887	250087	Intron (FBtr0078144/FBgn0266557, intron 1 of 17)	210735	250823	40089	FBgn0266557	FBtr0078144	736
chr2L	270092	270292	Exon (FBtr0078127/FBgn0031240, exon 2 of 3)	269088	271626	2539	FBgn0031240	FBtr0078127	1004
chr2L	270828	271028	Exon (FBtr0078127/FBgn0031240, exon 3 of 3)	252589	271744	19156	FBgn0031238	FBtr0078140	716
chr2L	278613	278813	Promoter	274740	278234	3495	FBgn0086855	FBtr0330650	-379
chr2L	280301	280501	Exon (FBtr0078129/FBgn0003444, exon 6 of 6)	274740	278234	3495	FBgn0086855	FBtr0330650	-2067
chr2L	282354	282554	Exon (FBtr0343780/FBgn0031244, exon 2 of 2)	281670	283195	1526	FBgn0031244	FBtr0343780	641
chr2L	282970	283170	Promoter	281670	283195	1526	FBgn0031244	FBtr0343780	25
chr2L	283942	284142	Promoter	283807	284255	449	FBgn0267995	FBtr0347594	135
chr2L	295069	295269	Promoter	295122	297449	2328	FBgn0024352	FBtr0078131	0
chr2L	297813	298013	Promoter	297880	303934	6055	FBgn0020622	FBtr0331205	0
chr2L	298052	298252	5' UTR	297880	305233	7354	FBgn0020622	FBtr0331208	172
chr2L	298396	298596	5' UTR	297880	305233	7354	FBgn0020622	FBtr0331208	516
chr2L	305807	306007	Promoter	305935	346255	40321	FBgn0004611	FBtr0078047	0
chr2L	326155	326355	Intron (FBtr0078047/FBgn0004611, intron 3 of 16)	325522	329761	4240	FBgn0264086	FBtr0330695	3406
chr2L	338683	338883	Intron (FBtr0078047/FBgn0004611, intron 9 of 16)	329910	332335	2426	FBgn0051921	FBtr0078096	-6348
chr2L	347674	347874	3' UTR	355663	356891	1229	FBgn0266907	FBtr0345774	-7789
chr2L	356238	356438	Exon (FBtr0345774/FBgn0266907, exon 1 of 1)	355663	356891	1229	FBgn0266907	FBtr0345774	575
chr2L	357013	357213	Promoter	357329	358174	846	FBgn0266906	FBtr0345775	-116
chr2L	357386	357586	Promoter	357329	358174	846	FBgn0266906	FBtr0345775	57
chr2L	368816	369016	Distal Intergenic	378112	387439	9328	FBgn0000061	FBtr0078053	-9096
chr2L	371094	371294	Distal Intergenic	378112	387439	9328	FBgn0000061	FBtr0078053	-6818
chr2L	377807	378007	Promoter	378112	387439	9328	FBgn0000061	FBtr0078053	-105
chr2L	380251	380451	Intron (FBtr0078053/FBgn0000061, intron 1 of 4)	378112	387439	9328	FBgn0000061	FBtr0078053	2139
chr2L	381254	381454	Intron (FBtr0078053/FBgn0000061, intron 1 of 4)	378112	387439	9328	FBgn0000061	FBtr0078053	3142
chr2L	400977	401177	Exon (FBtr0331204/FBgn0031251, exon 1 of 5)	396595	402054	5460	FBgn0031251	FBtr0331204	877
chr2L	404251	404451	Promoter	404285	407969	3685	FBgn0003278	FBtr0078054	0
chr2L	422780	422980	Promoter	422873	425321	2449	FBgn0031255	FBtr0078058	0
chr2L	430989	431189	Promoter	431227	448701	17475	FBgn0004583	FBtr0078059	-38
chr2L	431306	431506	Promoter	431227	448701	17475	FBgn0004583	FBtr0329832	79
chr2L	431719	431919	5' UTR	431227	448701	17475	FBgn0004583	FBtr0329832	492
chr2L	439050	439250	Promoter	439539	440104	566	FBgn0263870	FBtr0329833	-289
chr2L	441838	442038	Intron (FBtr0078059/FBgn0004583, intron 3 of 5)	439539	440104	566	FBgn0263870	FBtr0329833	2299
chr2L	442275	442475	Intron (FBtr0078059/FBgn0004583, intron 3 of 5)	439539	440104	566	FBgn0263870	FBtr0329833	2736
chr2L	443239	443439	Exon (FBtr0078059/FBgn0004583, exon 5 of 6)	439539	440104	566	FBgn0263870	FBtr0329833	3700
chr2L	447069	447269	3' UTR	448716	451302	2587	FBgn0015924	FBtr0304741	4033
chr2L	451419	451619	Promoter	448716	451302	2587	FBgn0015924	FBtr0304741	-117
chr2L	452631	452831	Promoter	448716	452752	4037	FBgn0015924	FBtr0331232	0
chr2L	479123	479323	5' UTR	476446	479688	3243	FBgn0043364	FBtr0078083	365
chr2L	480716	480916	Intron (FBtr0333012/FBgn0003963, intron 1 of 7)	476446	479688	3243	FBgn0043364	FBtr0310030	-1028
chr2L	481229	481429	Intron (FBtr0333012/FBgn0003963, intron 1 of 7)	476446	479688	3243	FBgn0043364	FBtr0310030	-1541
chr2L	491898	492098	Promoter	491879	492649	771	FBgn0267991	FBtr0347590	19
chr2L	510632	510832	Intron (FBtr0333012/FBgn0003963, intron 1 of 7)	500873	502236	1364	FBgn0267992	FBtr0347591	-8396
chr2L	518153	518353	Intron (FBtr0333012/FBgn0003963, intron 1 of 7)	523466	540560	17095	FBgn0003963	FBtr0078063	-5113
chr2L	518500	518700	Intron (FBtr0333012/FBgn0003963, intron 1 of 7)	523466	540560	17095	FBgn0003963	FBtr0078063	-4766
chr2L	519157	519357	Intron (FBtr0333012/FBgn0003963, intron 1 of 7)	523466	540560	17095	FBgn0003963	FBtr0078063	-4109
chr2L	522320	522520	Intron (FBtr0333012/FBgn0003963, intron 1 of 7)	523466	540560	17095	FBgn0003963	FBtr0078063	-946
chr2L	523478	523678	Promoter	523466	540560	17095	FBgn0003963	FBtr0078063	12
chr2L	531481	531681	Intron (FBtr0333012/FBgn0003963, intron 2 of 7)	523736	540560	16825	FBgn0003963	FBtr0329895	7745
chr2L	534823	535023	Intron (FBtr0333012/FBgn0003963, intron 2 of 7)	540599	542580	1982	FBgn0010602	FBtr0310028	7557
chr2L	543399	543599	Exon (FBtr0078080/FBgn0031260, exon 2 of 3)	541393	542580	1188	FBgn0010602	FBtr0310029	-819
chr2L	544053	544253	Exon (FBtr0078080/FBgn0031260, exon 2 of 3)	542786	544653	1868	FBgn0031260	FBtr0078080	400
chr2L	544500	544700	Promoter	542786	544653	1868	FBgn0031260	FBtr0078080	0
chr2L	568023	568223	Promoter	566366	568121	1756	FBgn0021874	FBtr0078075	0
chr2L	574154	574354	Promoter	573033	574264	1232	FBgn0031267	FBtr0078074	0
chr2L	587704	587904	Promoter	583540	588047	4508	FBgn0010323	FBtr0347398	143
chr2L	590106	590306	Intron (FBtr0343220/FBgn0010323, intron 2 of 2)	588148	588784	637	FBgn0267827	FBtr0445834	1958
chr2L	594679	594879	Promoter	583544	594685	11142	FBgn0010323	FBtr0343220	0
chr2L	597881	598081	Distal Intergenic	583544	594685	11142	FBgn0010323	FBtr0343221	-3196
chr2L	600670	600870	Downstream (2-3kb)	602813	603562	750	FBgn0031270	FBtr0078071	-1943
chr2L	601668	601868	Downstream (1-2kb)	602813	603562	750	FBgn0031270	FBtr0078071	-945
chr2L	601962	602162	Downstream (1-2kb)	602813	603562	750	FBgn0031270	FBtr0078071	-651
chr2L	606627	606827	Downstream (1-2kb)	605914	606412	499	FBgn0263657	FBtr0343219	713
chr2L	610275	610475	Distal Intergenic	608340	609134	795	FBgn0263658	FBtr0310101	-1141
chr2L	611428	611628	Distal Intergenic	608340	609134	795	FBgn0263658	FBtr0310101	-2294
chr2L	621343	621543	Promoter	620298	621201	904	FBgn0040106	FBtr0308305	-142
chr2L	638914	639114	Downstream (<1kb)	628729	629052	324	FBgn0266909	FBtr0345777	10185
chr2L	650184	650384	Exon (FBtr0078045/FBgn0284247, exon 7 of 12)	628729	629052	324	FBgn0266909	FBtr0345777	21455
chr2L	660360	660560	Intron (FBtr0078045/FBgn0284247, intron 2 of 11)	628729	629052	324	FBgn0266909	FBtr0345777	31631
chr2L	661510	661710	Intron (FBtr0078045/FBgn0284247, intron 2 of 11)	628729	629052	324	FBgn0266909	FBtr0345777	32781
chr2L	664552	664752	Intron (FBtr0078045/FBgn0284247, intron 2 of 11)	628729	629052	324	FBgn0266909	FBtr0345777	35823
chr2L	665588	665788	Intron (FBtr0078045/FBgn0284247, intron 2 of 11)	628729	629052	324	FBgn0266909	FBtr0345777	36859
chr2L	668965	669165	Intron (FBtr0078045/FBgn0284247, intron 2 of 11)	628729	629052	324	FBgn0266909	FBtr0345777	40236
chr2L	671525	671725	Intron (FBtr0078045/FBgn0284247, intron 2 of 11)	710568	715307	4740	FBgn0266323	FBtr0344054	-38843
chr2L	672179	672379	Intron (FBtr0078045/FBgn0284247, intron 2 of 11)	710568	715307	4740	FBgn0266323	FBtr0344054	-38189
chr2L	678748	678948	Intron (FBtr0078045/FBgn0284247, intron 2 of 11)	710568	715307	4740	FBgn0266323	FBtr0344054	-31620
chr2L	701846	702046	Intron (FBtr0078045/FBgn0284247, intron 2 of 11)	710568	715307	4740	FBgn0266323	FBtr0344054	-8522
chr2L	704885	705085	Intron (FBtr0078045/FBgn0284247, intron 2 of 11)	710568	715307	4740	FBgn0266323	FBtr0344054	-5483
chr2L	708247	708447	Intron (FBtr0078045/FBgn0284247, intron 1 of 11)	710568	715307	4740	FBgn0266323	FBtr0344054	-2121
chr2L	712892	713092	Intron (FBtr0344054/FBgn0266323, intron 1 of 1)	640013	714983	74971	FBgn0284247	FBtr0078045	1891
chr2L	713402	713602	Intron (FBtr0344054/FBgn0266323, intron 1 of 1)	640013	714983	74971	FBgn0284247	FBtr0078045	1381
chr2L	715191	715391	Promoter	640306	714983	74678	FBgn0284247	FBtr0343249	-208
chr2L	720150	720350	Downstream (1-2kb)	721985	724833	2849	FBgn0267993	FBtr0347592	4483
chr2L	801324	801524	Distal Intergenic	799856	800323	468	FBgn0266797	FBtr0345453	1468
chr2L	817504	817704	3' UTR	816994	817950	957	FBgn0031283	FBtr0078040	246
chr2L	818750	818950	Exon (FBtr0078039/FBgn0031284, exon 1 of 2)	818079	819508	1430	FBgn0031284	FBtr0078039	558
chr2L	825695	825895	Promoter	824329	825861	1533	FBgn0031286	FBtr0078038	0
chr2L	826016	826216	Promoter	825969	833241	7273	FBgn0010583	FBtr0078015	47
chr2L	826494	826694	5' UTR	825969	833241	7273	FBgn0010583	FBtr0078015	525
chr2L	830118	830318	Exon (FBtr0332973/FBgn0010583, exon 3 of 6)	825969	833241	7273	FBgn0010583	FBtr0078015	4149
chr2L	839557	839757	Intron (FBtr0302121/FBgn0020304, intron 1 of 5)	833584	842943	9360	FBgn0020304	FBtr0302121	3186
chr2L	840078	840278	Intron (FBtr0302121/FBgn0020304, intron 1 of 5)	833584	842943	9360	FBgn0020304	FBtr0302121	2665
chr2L	850036	850236	Promoter	850702	851163	462	FBgn0264869	FBtr0334793	-466
chr2L	856865	857065	Promoter	857403	860079	2677	FBgn0266884	FBtr0445831	-338
chr2L	858640	858840	Exon (FBtr0445831/FBgn0266884, exon 1 of 1)	857542	857632	91	FBgn0262177	FBtr0304182	1098
chr2L	865807	866007	Promoter	861849	865861	4013	FBgn0029095	FBtr0078033	0
chr2L	867664	867864	Promoter	861849	868013	6165	FBgn0029095	FBtr0078032	149
chr2L	867932	868132	Promoter	861849	868013	6165	FBgn0029095	FBtr0078032	0
chr2L	869714	869914	Promoter	868673	869857	1185	FBgn0020305	FBtr0078030	0
chr2L	870760	870960	Promoter	871095	874149	3055	FBgn0053526	FBtr0091486	-135
chr2L	895167	895367	Downstream (2-3kb)	897453	898050	598	FBgn0266887	FBtr0345739	2683
chr2L	922587	922787	Promoter	922793	958098	35306	FBgn0028481	FBtr0077949	-6
chr2L	951850	952050	Exon (FBtr0077949/FBgn0028481, exon 4 of 11)	922793	958098	35306	FBgn0028481	FBtr0305064	29057
chr2L	953007	953207	Exon (FBtr0077949/FBgn0028481, exon 5 of 11)	922793	958098	35306	FBgn0028481	FBtr0305064	30214
chr2L	974360	974560	Distal Intergenic	987807	991300	3494	FBgn0266036	FBtr0343253	16740
chr2L	1006127	1006327	Downstream (2-3kb)	987807	991300	3494	FBgn0266036	FBtr0445830	-14827
chr2L	1007938	1008138	Downstream (<1kb)	987807	991300	3494	FBgn0266036	FBtr0445830	-16638
chr2L	1014557	1014757	Exon (FBtr0301417/FBgn0031294, exon 11 of 12)	1026105	1026897	793	FBgn0031295	FBtr0077997	12140
chr2L	1053143	1053343	Intron (FBtr0077993/FBgn0003310, intron 2 of 4)	1008378	1048053	39676	FBgn0031294	FBtr0301417	-5090
chr2L	1055212	1055412	Intron (FBtr0077993/FBgn0003310, intron 2 of 4)	1008378	1048053	39676	FBgn0031294	FBtr0301417	-7159
chr2L	1062621	1062821	Intron (FBtr0077993/FBgn0003310, intron 1 of 4)	1008378	1048053	39676	FBgn0031294	FBtr0301417	-14568
chr2L	1063139	1063339	Intron (FBtr0077993/FBgn0003310, intron 1 of 4)	1051792	1077811	26020	FBgn0003310	FBtr0077994	14472
chr2L	1065588	1065788	Intron (FBtr0077993/FBgn0003310, intron 1 of 4)	1051792	1077811	26020	FBgn0003310	FBtr0077994	12023
chr2L	1066301	1066501	Intron (FBtr0077993/FBgn0003310, intron 1 of 4)	1051792	1077811	26020	FBgn0003310	FBtr0077994	11310
chr2L	1067985	1068185	Intron (FBtr0077993/FBgn0003310, intron 1 of 4)	1051792	1077811	26020	FBgn0003310	FBtr0077994	9626
chr2L	1068337	1068537	Intron (FBtr0077993/FBgn0003310, intron 1 of 4)	1051792	1077811	26020	FBgn0003310	FBtr0077994	9274
chr2L	1068704	1068904	Intron (FBtr0077993/FBgn0003310, intron 1 of 4)	1051792	1077811	26020	FBgn0003310	FBtr0077994	8907
chr2L	1076545	1076745	Intron (FBtr0077993/FBgn0003310, intron 1 of 4)	1051792	1077811	26020	FBgn0003310	FBtr0077994	1066
chr2L	1077063	1077263	5' UTR	1051792	1077811	26020	FBgn0003310	FBtr0077994	548
chr2L	1077323	1077523	5' UTR	1051792	1077811	26020	FBgn0003310	FBtr0077994	288
chr2L	1085538	1085738	Exon (FBtr0332570/FBgn0031299, exon 6 of 9)	1080911	1085380	4470	FBgn0031298	FBtr0332569	4627
chr2L	1097338	1097538	Intron (FBtr0332570/FBgn0031299, intron 2 of 8)	1083091	1102504	19414	FBgn0031299	FBtr0332570	4966
chr2L	1099851	1100051	Intron (FBtr0332570/FBgn0031299, intron 2 of 8)	1083091	1102504	19414	FBgn0031299	FBtr0332570	2453
chr2L	1108258	1108458	Promoter	1103254	1108373	5120	FBgn0261938	FBtr0332273	0
chr2L	1117513	1117713	5' UTR	1114654	1119031	4378	FBgn0016926	FBtr0077988	1318
chr2L	1119272	1119472	Promoter	1114654	1119031	4378	FBgn0016926	FBtr0332272	-241
chr2L	1119898	1120098	Intron (FBtr0077987/FBgn0016926, intron 2 of 4)	1114654	1119031	4378	FBgn0016926	FBtr0332272	-867
chr2L	1120403	1120603	Intron (FBtr0077987/FBgn0016926, intron 2 of 4)	1114654	1119031	4378	FBgn0016926	FBtr0332272	-1372
chr2L	1128585	1128785	Intron (FBtr0077987/FBgn0016926, intron 1 of 4)	1114654	1128953	14300	FBgn0016926	FBtr0077987	168
chr2L	1128803	1129003	Promoter	1114654	1128953	14300	FBgn0016926	FBtr0077987	0
chr2L	1142741	1142941	Promoter	1142869	1143216	348	FBgn0267281	FBtr0346497	0
chr2L	1150672	1150872	Promoter	1149445	1150677	1233	FBgn0031309	FBtr0077985	0
chr2L	1150899	1151099	Promoter	1150766	1151764	999	FBgn0031310	FBtr0077960	133
chr2L	1157557	1157757	Intron (FBtr0100022/FBgn0261458, intron 1 of 4)	1151678	1158262	6585	FBgn0261458	FBtr0100022	505
chr2L	1157809	1158009	Intron (FBtr0100022/FBgn0261458, intron 1 of 4)	1151678	1158262	6585	FBgn0261458	FBtr0100022	253
chr2L	1158014	1158214	Promoter	1151678	1158262	6585	FBgn0261458	FBtr0100022	48
chr2L	1158697	1158897	Promoter	1158661	1160220	1560	FBgn0031312	FBtr0331287	36
chr2L	1167850	1168050	Exon (FBtr0304710/FBgn0024314, exon 3 of 4)	1166506	1167211	706	FBgn0031315	FBtr0077964	1344
chr2L	1177623	1177823	Promoter	1177690	1182454	4765	FBgn0031319	FBtr0077968	0
chr2L	1177946	1178146	5' UTR	1177690	1182454	4765	FBgn0031319	FBtr0344790	256
chr2L	1178358	1178558	Exon (FBtr0077968/FBgn0031319, exon 3 of 13)	1177690	1182454	4765	FBgn0031319	FBtr0344790	668
chr2L	1178874	1179074	Exon (FBtr0077968/FBgn0031319, exon 4 of 13)	1177690	1182454	4765	FBgn0031319	FBtr0344790	1184
chr2L	1184928	1185128	Exon (FBtr0077971/FBgn0031321, exon 2 of 2)	1185757	1196807	11051	FBgn0031322	FBtr0307056	-629
chr2L	1198253	1198453	Downstream (<1kb)	1198465	1199266	802	FBgn0031323	FBtr0077977	813
chr2L	1210121	1210321	Distal Intergenic	1214649	1215293	645	FBgn0266885	FBtr0345742	4972
chr2L	1247498	1247698	Distal Intergenic	1240036	1243018	2983	FBgn0031327	FBtr0335383	7462
chr2L	1263952	1264152	Intron (FBtr0077921/FBgn0041097, intron 1 of 11)	1256417	1296596	40180	FBgn0041097	FBtr0335384	7535
chr2L	1304364	1304564	Distal Intergenic	1329161	1329993	833	FBgn0011294	FBtr0077922	-24597
chr2L	1310152	1310352	Distal Intergenic	1329161	1329993	833	FBgn0011294	FBtr0077922	-18809
chr2L	1322176	1322376	Distal Intergenic	1329161	1329993	833	FBgn0011294	FBtr0077922	-6785
chr2L	1344736	1344936	3' UTR	1344461	1345135	675	FBgn0026141	FBtr0077925	275
chr2L	1353239	1353439	Promoter	1351805	1352868	1064	FBgn0031332	FBtr0343845	-371
chr2L	1360463	1360663	Exon (FBtr0343844/FBgn0053126, exon 4 of 6)	1358925	1359790	866	FBgn0051659	FBtr0301010	-673
chr2L	1368298	1368498	Exon (FBtr0343838/FBgn0031337, exon 1 of 3)	1368089	1369050	962	FBgn0031337	FBtr0343839	209
chr2L	1375552	1375752	Distal Intergenic	1381211	1382796	1586	FBgn0266202	FBtr0343840	-5459
chr2L	1394886	1395086	Intron (FBtr0077941/FBgn0002543, intron 3 of 13)	1380083	1381326	1244	FBgn0266203	FBtr0343843	-13560
chr2L	1396920	1397120	Exon (FBtr0077941/FBgn0002543, exon 2 of 14)	1380083	1381326	1244	FBgn0266203	FBtr0343843	-15594
chr2L	1402085	1402285	Intron (FBtr0077941/FBgn0002543, intron 1 of 13)	1380086	1420453	40368	FBgn0002543	FBtr0077941	18168
chr2L	1402325	1402525	Intron (FBtr0077941/FBgn0002543, intron 1 of 13)	1380086	1420453	40368	FBgn0002543	FBtr0077941	17928
chr2L	1405020	1405220	Intron (FBtr0077941/FBgn0002543, intron 1 of 13)	1380086	1420453	40368	FBgn0002543	FBtr0077941	15233
chr2L	1409363	1409563	Intron (FBtr0077941/FBgn0002543, intron 1 of 13)	1380086	1420453	40368	FBgn0002543	FBtr0077941	10890
chr2L	1409976	1410176	Intron (FBtr0077941/FBgn0002543, intron 1 of 13)	1380086	1420453	40368	FBgn0002543	FBtr0077941	10277
chr2L	1410969	1411169	Intron (FBtr0077941/FBgn0002543, intron 1 of 13)	1380086	1420453	40368	FBgn0002543	FBtr0077941	9284
chr2L	1411229	1411429	Intron (FBtr0077941/FBgn0002543, intron 1 of 13)	1380086	1420453	40368	FBgn0002543	FBtr0077941	9024
chr2L	1411717	1411917	Intron (FBtr0077941/FBgn0002543, intron 1 of 13)	1380086	1420453	40368	FBgn0002543	FBtr0077941	8536
chr2L	1414807	1415007	Intron (FBtr0077941/FBgn0002543, intron 1 of 13)	1380086	1420453	40368	FBgn0002543	FBtr0077941	5446
chr2L	1420542	1420742	Promoter	1380086	1420453	40368	FBgn0002543	FBtr0329985	-89
chr2L	1421444	1421644	Distal Intergenic	1380086	1420453	40368	FBgn0002543	FBtr0329985	-991
chr2L	1421725	1421925	Distal Intergenic	1380086	1420453	40368	FBgn0002543	FBtr0329985	-1272
chr2L	1422142	1422342	Distal Intergenic	1380086	1420453	40368	FBgn0002543	FBtr0329985	-1689
chr2L	1426039	1426239	Downstream (2-3kb)	1428474	1428981	508	FBgn0263320	FBtr0308744	-2235
chr2L	1429693	1429893	Distal Intergenic	1428474	1429159	686	FBgn0263320	FBtr0343841	1219
chr2L	1430572	1430772	Downstream (2-3kb)	1432711	1432921	211	FBgn0003926	FBtr0077928	-1939
chr2L	1439766	1439966	Distal Intergenic	1442627	1443832	1206	FBgn0263321	FBtr0343842	-2661
chr2L	1449983	1450183	Distal Intergenic	1442726	1443316	591	FBgn0263321	FBtr0308745	7257
chr2L	1457142	1457342	Distal Intergenic	1442726	1443316	591	FBgn0263321	FBtr0308745	14416
chr2L	1460976	1461176	Distal Intergenic	1442726	1443316	591	FBgn0263321	FBtr0308745	18250
chr2L	1461866	1462066	Distal Intergenic	1442726	1443316	591	FBgn0263321	FBtr0308745	19140
chr2L	1462394	1462594	Distal Intergenic	1442726	1443316	591	FBgn0263321	FBtr0308745	19668
chr2L	1463053	1463253	Distal Intergenic	1442726	1443316	591	FBgn0263321	FBtr0308745	20327
chr2L	1463321	1463521	Distal Intergenic	1442726	1443316	591	FBgn0263321	FBtr0308745	20595
chr2L	1463563	1463763	Distal Intergenic	1442726	1443316	591	FBgn0263321	FBtr0308745	20837
chr2L	1473197	1473397	Distal Intergenic	1492295	1493645	1351	FBgn0051928	FBtr0077929	-18898
chr2L	1474409	1474609	Distal Intergenic	1492295	1493645	1351	FBgn0051928	FBtr0077929	-17686
chr2L	1478411	1478611	Distal Intergenic	1492295	1493645	1351	FBgn0051928	FBtr0077929	-13684
chr2L	1478738	1478938	Distal Intergenic	1492295	1493645	1351	FBgn0051928	FBtr0077929	-13357
chr2L	1485253	1485453	Distal Intergenic	1492295	1493645	1351	FBgn0051928	FBtr0077929	-6842
chr2L	1486096	1486296	Distal Intergenic	1492295	1493645	1351	FBgn0051928	FBtr0077929	-5999
chr2L	1507656	1507856	Distal Intergenic	1500835	1502904	2070	FBgn0031344	FBtr0077933	-4752
chr2L	1508067	1508267	Distal Intergenic	1500835	1502904	2070	FBgn0031344	FBtr0077933	-5163
chr2L	1508319	1508519	Distal Intergenic	1500835	1502904	2070	FBgn0031344	FBtr0077933	-5415
chr2L	1510360	1510560	Distal Intergenic	1516795	1517478	684	FBgn0031345	FBtr0077919	6918
chr2L	1510987	1511187	Distal Intergenic	1516795	1517478	684	FBgn0031345	FBtr0077919	6291
chr2L	1517091	1517291	Exon (FBtr0077919/FBgn0031345, exon 1 of 1)	1516795	1517478	684	FBgn0031345	FBtr0077919	187
chr2L	1518137	1518337	Promoter	1517533	1518148	616	FBgn0001174	FBtr0114554	0
chr2L	1524404	1524604	Distal Intergenic	1522697	1524257	1561	FBgn0026397	FBtr0077874	1707
chr2L	1525271	1525471	Distal Intergenic	1522697	1524257	1561	FBgn0026397	FBtr0077874	2574
chr2L	1556717	1556917	5' UTR	1555129	1608404	53276	FBgn0261509	FBtr0344146	1588
chr2L	1609794	1609994	Exon (FBtr0077916/FBgn0051935, exon 1 of 5)	1594822	1611157	16336	FBgn0051935	FBtr0077916	1163
chr2L	1633993	1634193	Distal Intergenic	1618637	1626021	7385	FBgn0265814	FBtr0342645	-7972
chr2L	1648811	1649011	Distal Intergenic	1646932	1647163	232	FBgn0267259	FBtr0346473	-1648
chr2L	1649007	1649207	Distal Intergenic	1646932	1647163	232	FBgn0267259	FBtr0346473	-1844
chr2L	1654313	1654513	Intron (FBtr0077877/FBgn0086758, intron 2 of 6)	1651258	1704682	53425	FBgn0086758	FBtr0307047	3055
chr2L	1655151	1655351	Intron (FBtr0077877/FBgn0086758, intron 2 of 6)	1651258	1704682	53425	FBgn0086758	FBtr0307047	3893
chr2L	1668755	1668955	Intron (FBtr0077877/FBgn0086758, intron 2 of 6)	1667847	1698617	30771	FBgn0086758	FBtr0303934	908
chr2L	1669760	1669960	Intron (FBtr0077877/FBgn0086758, intron 2 of 6)	1667847	1698617	30771	FBgn0086758	FBtr0303934	1913
chr2L	1670015	1670215	5' UTR	1667847	1698617	30771	FBgn0086758	FBtr0303934	2168
chr2L	1678381	1678581	Intron (FBtr0077877/FBgn0086758, intron 2 of 6)	1667847	1698617	30771	FBgn0086758	FBtr0303934	10534
chr2L	1688384	1688584	Intron (FBtr0077877/FBgn0086758, intron 2 of 6)	1704902	1706777	1876	FBgn0011570	FBtr0077881	-16318
chr2L	1705065	1705265	Promoter	1705131	1706962	1832	FBgn0011570	FBtr0331630	0
chr2L	1710359	1710559	Promoter	1707132	1710421	3290	FBgn0031356	FBtr0077912	0
chr2L	1710563	1710763	Promoter	1710462	1711465	1004	FBgn0031357	FBtr0077882	101
chr2L	1710830	1711030	Exon (FBtr0333542/FBgn0031357, exon 3 of 3)	1710462	1711465	1004	FBgn0031357	FBtr0077882	368
chr2L	1723335	1723535	Intron (FBtr0305618/FBgn0031359, intron 1 of 6)	1716244	1724388	8145	FBgn0031359	FBtr0305618	853
chr2L	1723755	1723955	5' UTR	1716244	1724388	8145	FBgn0031359	FBtr0305618	433
chr2L	1727978	1728178	Promoter	1725060	1727717	2658	FBgn0000579	FBtr0302115	-261
chr2L	1732314	1732514	Promoter	1731033	1732356	1324	FBgn0031361	FBtr0333543	0
chr2L	1736960	1737160	Promoter	1737467	1750612	13146	FBgn0264494	FBtr0077886	-307
chr2L	1755949	1756149	Exon (FBtr0077902/FBgn0041249, exon 1 of 2)	1755253	1756451	1199	FBgn0041249	FBtr0077902	302
chr2L	1876430	1876630	Exon (FBtr0077893/FBgn0051663, exon 2 of 12)	1872693	1873511	819	FBgn0264884	FBtr0334825	3737
chr2L	1884943	1885143	5' UTR	1884622	1943818	59197	FBgn0031374	FBtr0077811	321
chr2L	1886594	1886794	Intron (FBtr0113012/FBgn0031374, intron 1 of 18)	1884622	1943818	59197	FBgn0031374	FBtr0077811	1972
chr2L	1887022	1887222	Intron (FBtr0113012/FBgn0031374, intron 1 of 18)	1884622	1943818	59197	FBgn0031374	FBtr0077811	2400
chr2L	1933759	1933959	Exon (FBtr0113012/FBgn0031374, exon 5 of 19)	1938089	1938159	71	FBgn0011859	FBtr0077872	4200
chr2L	1938450	1938650	Promoter	1938089	1938159	71	FBgn0011859	FBtr0077872	-291
chr2L	1954551	1954751	Promoter	1950239	1954553	4315	FBgn0031375	FBtr0077870	0
chr2L	1958414	1958614	Intron (FBtr0330200/FBgn0031375, intron 1 of 1)	1950239	1954553	4315	FBgn0031375	FBtr0330202	-3861
chr2L	1960998	1961198	Intron (FBtr0330200/FBgn0031375, intron 1 of 1)	1965426	1965498	73	FBgn0051942	FBtr0077812	-4228
chr2L	1962138	1962338	Intron (FBtr0330200/FBgn0031375, intron 1 of 1)	1965426	1965498	73	FBgn0051942	FBtr0077812	-3088
chr2L	1970441	1970641	Promoter	1950239	1970362	20124	FBgn0031375	FBtr0330200	-79
chr2L	1972752	1972952	Downstream (2-3kb)	1973957	1975413	1457	FBgn0267972	FBtr0334758	-1005
chr2L	1973203	1973403	Downstream (2-3kb)	1973957	1975413	1457	FBgn0267972	FBtr0334758	-554
chr2L	1982580	1982780	Exon (FBtr0077815/FBgn0031379, exon 2 of 4)	1982217	1984514	2298	FBgn0031379	FBtr0077815	363
chr2L	1995650	1995850	Downstream (1-2kb)	1991705	1992160	456	FBgn0043539	FBtr0100503	-3490
chr2L	2013249	2013449	Promoter	2013179	2013250	72	FBgn0051669	FBtr0077860	0
chr2L	2013982	2014182	Intron (FBtr0301068/FBgn0031384, intron 1 of 8)	2013179	2013250	72	FBgn0051669	FBtr0077860	-732
chr2L	2019641	2019841	Intron (FBtr0301068/FBgn0031384, intron 1 of 8)	2017540	2030788	13249	FBgn0031384	FBtr0334774	2101
chr2L	2021609	2021809	Intron (FBtr0301068/FBgn0031384, intron 1 of 8)	2024012	2030536	6525	FBgn0031384	FBtr0301066	-2203
chr2L	2037934	2038134	5' UTR	2037714	2044372	6659	FBgn0003557	FBtr0077823	220
chr2L	2041281	2041481	Exon (FBtr0339529/FBgn0003557, exon 4 of 7)	2039733	2044372	4640	FBgn0003557	FBtr0077824	1548
chr2L	2048322	2048522	Distal Intergenic	2045494	2048054	2561	FBgn0028952	FBtr0077825	2828
chr2L	2127802	2128002	3' UTR	2127309	2129237	1929	FBgn0031389	FBtr0334781	1235
chr2L	2147148	2147348	Promoter	2145297	2147275	1979	FBgn0031391	FBtr0334813	0
chr2L	2153210	2153410	Exon (FBtr0077831/FBgn0031392, exon 5 of 7)	2151754	2155389	3636	FBgn0031392	FBtr0330657	1456
chr2L	2155560	2155760	Promoter	2155753	2156790	1038	FBgn0031393	FBtr0077832	0
chr2L	2158215	2158415	Exon (FBtr0077851/FBgn0000097, exon 4 of 4)	2155753	2156790	1038	FBgn0031393	FBtr0077832	2462
chr2L	2161587	2161787	Promoter	2156792	2161527	4736	FBgn0000097	FBtr0330659	-60
chr2L	2163782	2163982	Intron (FBtr0077850/FBgn0000097, intron 1 of 3)	2156792	2161527	4736	FBgn0000097	FBtr0330659	-2255
chr2L	2165015	2165215	Intron (FBtr0077850/FBgn0000097, intron 1 of 3)	2156792	2161527	4736	FBgn0000097	FBtr0330659	-3488
chr2L	2172639	2172839	Intron (FBtr0077850/FBgn0000097, intron 1 of 3)	2156484	2178754	22271	FBgn0000097	FBtr0077850	5915
chr2L	2173603	2173803	Intron (FBtr0077850/FBgn0000097, intron 1 of 3)	2156484	2178754	22271	FBgn0000097	FBtr0077850	4951
chr2L	2175494	2175694	Intron (FBtr0077850/FBgn0000097, intron 1 of 3)	2156484	2178754	22271	FBgn0000097	FBtr0077850	3060
chr2L	2175896	2176096	Intron (FBtr0077850/FBgn0000097, intron 1 of 3)	2156484	2178754	22271	FBgn0000097	FBtr0077850	2658
chr2L	2178250	2178450	5' UTR	2156484	2178754	22271	FBgn0000097	FBtr0077850	304
chr2L	2181576	2181776	Promoter	2181962	2185495	3534	FBgn0265017	FBtr0334810	-186
chr2L	2182176	2182376	Exon (FBtr0334810/FBgn0265017, exon 1 of 2)	2181962	2185495	3534	FBgn0265017	FBtr0334810	214
chr2L	2183551	2183751	Exon (FBtr0334810/FBgn0265017, exon 1 of 2)	2181962	2185495	3534	FBgn0265017	FBtr0334810	1589
chr2L	2196673	2196873	Intron (FBtr0330663/FBgn0085201, intron 1 of 2)	2192525	2197912	5388	FBgn0085201	FBtr0330663	1039
chr2L	2196990	2197190	Intron (FBtr0330663/FBgn0085201, intron 1 of 2)	2192525	2197912	5388	FBgn0085201	FBtr0330663	722
chr2L	2197171	2197371	5' UTR	2192525	2197912	5388	FBgn0085201	FBtr0330663	541
chr2L	2202483	2202683	Downstream (1-2kb)	2203721	2206166	2446	FBgn0051668	FBtr0307523	3483
chr2L	2205169	2205369	Exon (FBtr0307523/FBgn0051668, exon 4 of 9)	2203721	2206166	2446	FBgn0051668	FBtr0307523	797
chr2L	2217186	2217386	Promoter	2217290	2220625	3336	FBgn0031399	FBtr0077835	0
chr2L	2221963	2222163	Promoter	2222089	2225544	3456	FBgn0031401	FBtr0077837	0
chr2L	2224438	2224638	Exon (FBtr0077836/FBgn0031401, exon 3 of 5)	2223200	2225544	2345	FBgn0031401	FBtr0077839	1238
chr2L	2225730	2225930	3' UTR	2225545	2226294	750	FBgn0031403	FBtr0113015	364
chr2L	2226647	2226847	Promoter	2226521	2231088	4568	FBgn0267378	FBtr0077840	126
chr2L	2293237	2293437	Distal Intergenic	2290224	2290738	515	FBgn0028570	FBtr0331451	-2499
chr2L	2360417	2360617	3' UTR	2359566	2361855	2290	FBgn0014010	FBtr0330670	1238
chr2L	2364290	2364490	5' UTR	2359142	2364721	5580	FBgn0014010	FBtr0077796	231
chr2L	2365513	2365713	Promoter	2365594	2370137	4544	FBgn0261647	FBtr0330666	0
chr2L	2366120	2366320	5' UTR	2365594	2370137	4544	FBgn0261647	FBtr0330666	526
chr2L	2370440	2370640	Exon (FBtr0077792/FBgn0031417, exon 2 of 3)	2370152	2371524	1373	FBgn0031417	FBtr0077792	884
chr2L	2375721	2375921	Promoter	2375841	2380268	4428	FBgn0031420	FBtr0331438	0
chr2L	2376171	2376371	Promoter	2376333	2380506	4174	FBgn0031420	FBtr0331437	0
chr2L	2380562	2380762	Promoter	2381097	2383073	1977	FBgn0264672	FBtr0077767	-335
chr2L	2381067	2381267	Promoter	2381097	2383073	1977	FBgn0264672	FBtr0077767	0
chr2L	2381634	2381834	Exon (FBtr0077767/FBgn0264672, exon 1 of 3)	2381097	2383073	1977	FBgn0264672	FBtr0330685	537
chr2L	2386672	2386872	Downstream (2-3kb)	2384761	2385792	1032	FBgn0031423	FBtr0331440	-880
chr2L	2392952	2393152	Intron (FBtr0331202/FBgn0031424, intron 1 of 8)	2391660	2410662	19003	FBgn0031424	FBtr0331202	1292
chr2L	2425715	2425915	Downstream (1-2kb)	2424797	2425041	245	FBgn0264988	FBtr0335463	918
chr2L	2441931	2442131	Intron (FBtr0077771/FBgn0000490, intron 1 of 2)	2450193	2459823	9631	FBgn0000490	FBtr0077772	-8062
chr2L	2449789	2449989	Promoter	2450193	2459823	9631	FBgn0000490	FBtr0077772	-204
chr2L	2451108	2451308	Promoter	2451229	2459823	8595	FBgn0000490	FBtr0077773	0
chr2L	2453538	2453738	Intron (FBtr0077771/FBgn0000490, intron 1 of 2)	2454737	2459823	5087	FBgn0000490	FBtr0077775	-999
chr2L	2454606	2454806	Promoter	2454737	2459823	5087	FBgn0000490	FBtr0077775	0
chr2L	2456516	2456716	Intron (FBtr0077771/FBgn0000490, intron 2 of 2)	2454737	2459823	5087	FBgn0000490	FBtr0077775	1779
chr2L	2457192	2457392	Intron (FBtr0077771/FBgn0000490, intron 2 of 2)	2454737	2459823	5087	FBgn0000490	FBtr0077775	2455
chr2L	2466624	2466824	Distal Intergenic	2462593	2462686	94	FBgn0012016	FBtr0089298	4031
chr2L	2492999	2493199	Promoter	2492955	2498846	5892	FBgn0011818	FBtr0077780	44
chr2L	2493255	2493455	Exon (FBtr0077779/FBgn0011818, exon 1 of 4)	2492955	2498846	5892	FBgn0011818	FBtr0077780	300
chr2L	2493808	2494008	Intron (FBtr0077779/FBgn0011818, intron 1 of 3)	2492955	2498846	5892	FBgn0011818	FBtr0077780	853
chr2L	2502148	2502348	Distal Intergenic	2507312	2507596	285	FBgn0265818	FBtr0342650	5248
chr2L	2524408	2524608	Distal Intergenic	2517102	2518037	936	FBgn0031430	FBtr0077781	-6371
chr2L	2552467	2552667	Exon (FBtr0077750/FBgn0031431, exon 1 of 2)	2551145	2552825	1681	FBgn0031431	FBtr0077750	158
chr2L	2572775	2572975	Promoter	2564886	2573037	8152	FBgn0041337	FBtr0077748	62
chr2L	2576645	2576845	Promoter	2575280	2576678	1399	FBgn0031434	FBtr0344854	0
chr2L	2577283	2577483	Promoter	2577687	2579179	1493	FBgn0031435	FBtr0077693	-204
chr2L	2577700	2577900	Promoter	2577687	2579179	1493	FBgn0031435	FBtr0077693	13
chr2L	2585074	2585274	5' UTR	2581281	2585430	4150	FBgn0026479	FBtr0335173	156
chr2L	2599627	2599827	Promoter	2598608	2599860	1253	FBgn0266025	FBtr0343235	33
chr2L	2604197	2604397	Distal Intergenic	2601033	2601721	689	FBgn0266024	FBtr0343234	-2476
chr2L	2604402	2604602	Distal Intergenic	2601033	2601721	689	FBgn0266024	FBtr0343234	-2681
chr2L	2611793	2611993	Distal Intergenic	2609994	2611283	1290	FBgn0031440	FBtr0114513	1799
chr2L	2677639	2677839	Promoter	2677734	2719431	41698	FBgn0051690	FBtr0301682	0
chr2L	2710761	2710961	Exon (FBtr0301682/FBgn0051690, exon 4 of 8)	2695330	2696437	1108	FBgn0031446	FBtr0300986	-14324
chr2L	2720114	2720314	Distal Intergenic	2725674	2739830	14157	FBgn0031449	FBtr0334161	-5360
chr2L	2737342	2737542	Promoter	2737568	2737661	94	FBgn0263564	FBtr0309709	-26
chr2L	2738372	2738572	Exon (FBtr0334161/FBgn0031449, exon 6 of 11)	2737568	2737661	94	FBgn0263564	FBtr0309709	804
chr2L	2749975	2750175	Promoter	2746880	2750147	3268	FBgn0250906	FBtr0330716	0
chr2L	2750240	2750440	Promoter	2746880	2750147	3268	FBgn0250906	FBtr0330716	-93
chr2L	2750807	2751007	Promoter	2746880	2750989	4110	FBgn0250906	FBtr0330717	0
chr2L	2751091	2751291	Promoter	2746880	2750989	4110	FBgn0250906	FBtr0330717	-102
chr2L	2752786	2752986	Promoter	2752800	2756663	3864	FBgn0031453	FBtr0077713	0
chr2L	2753561	2753761	Exon (FBtr0335125/FBgn0031453, exon 2 of 4)	2753233	2756663	3431	FBgn0031453	FBtr0077714	328
chr2L	2755251	2755451	Intron (FBtr0335125/FBgn0031453, intron 2 of 3)	2753233	2756663	3431	FBgn0031453	FBtr0077714	2018
chr2L	2755960	2756160	Exon (FBtr0335125/FBgn0031453, exon 3 of 4)	2757940	2758176	237	FBgn0265997	FBtr0343107	2016
chr2L	2766109	2766309	Promoter	2766233	2767154	922	FBgn0031458	FBtr0077716	0
chr2L	2772418	2772618	3' UTR	2770884	2771776	893	FBgn0031460	FBtr0077730	-642
chr2L	2779471	2779671	3' UTR	2770884	2771776	893	FBgn0031460	FBtr0077730	-7695
chr2L	2798420	2798620	5' UTR	2797832	2798321	490	FBgn0264369	FBtr0332217	588
chr2L	2799046	2799246	Intron (FBtr0345331/FBgn0004242, intron 1 of 11)	2772327	2799979	27653	FBgn0004242	FBtr0345331	733
chr2L	2804785	2804985	Promoter	2805261	2812145	6885	FBgn0031461	FBtr0077720	-276
chr2L	2808035	2808235	Promoter	2808322	2812145	3824	FBgn0031461	FBtr0077721	-87
chr2L	2814917	2815117	Exon (FBtr0113017/FBgn0031463, exon 3 of 5)	2814336	2815760	1425	FBgn0031463	FBtr0113017	643
chr2L	2815680	2815880	Promoter	2814336	2815760	1425	FBgn0031463	FBtr0113017	0
chr2L	2827163	2827363	Intron (FBtr0300382/FBgn0283531, intron 2 of 9)	2823546	2825506	1961	FBgn0031465	FBtr0077723	-1657
chr2L	2828579	2828779	Intron (FBtr0300382/FBgn0283531, intron 1 of 9)	2815970	2830248	14279	FBgn0283531	FBtr0300382	1469
chr2L	2843948	2844148	Exon (FBtr0273251/FBgn0031469, exon 1 of 3)	2842589	2844513	1925	FBgn0031469	FBtr0273251	365
chr2L	2861451	2861651	Intron (FBtr0077625/FBgn0031474, intron 2 of 6)	2862537	2868548	6012	FBgn0031474	FBtr0077627	-886
chr2L	2862414	2862614	Promoter	2862537	2868548	6012	FBgn0031474	FBtr0077627	0
chr2L	2873187	2873387	Intron (FBtr0077685/FBgn0051694, intron 1 of 4)	2868627	2874489	5863	FBgn0051694	FBtr0077685	1102
chr2L	2873583	2873783	5' UTR	2868627	2874489	5863	FBgn0051694	FBtr0077685	706
chr2L	2874787	2874987	Promoter	2874890	2877168	2279	FBgn0031478	FBtr0077629	0
chr2L	2875261	2875461	5' UTR	2874890	2877168	2279	FBgn0031478	FBtr0077629	371
chr2L	2884228	2884428	Intron (FBtr0332459/FBgn0024947, intron 1 of 3)	2880704	2885214	4511	FBgn0024947	FBtr0332459	786
chr2L	2885149	2885349	Promoter	2880704	2885214	4511	FBgn0024947	FBtr0332459	0
chr2L	2886787	2886987	Intron (FBtr0077632/FBgn0041111, intron 1 of 12)	2885929	2954406	68478	FBgn0041111	FBtr0077633	858
chr2L	2888825	2889025	Intron (FBtr0077632/FBgn0041111, intron 1 of 12)	2888284	2953077	64794	FBgn0041111	FBtr0290039	541
chr2L	2889268	2889468	Intron (FBtr0077632/FBgn0041111, intron 1 of 12)	2890171	2953077	62907	FBgn0041111	FBtr0290041	-703
chr2L	2894470	2894670	Intron (FBtr0077632/FBgn0041111, intron 2 of 12)	2890171	2953077	62907	FBgn0041111	FBtr0290041	4299
chr2L	2897250	2897450	Intron (FBtr0077632/FBgn0041111, intron 2 of 12)	2890171	2953077	62907	FBgn0041111	FBtr0290041	7079
chr2L	2900465	2900665	Intron (FBtr0077632/FBgn0041111, intron 2 of 12)	2890171	2953077	62907	FBgn0041111	FBtr0290041	10294
chr2L	2908800	2909000	Intron (FBtr0077632/FBgn0041111, intron 2 of 12)	2890171	2953077	62907	FBgn0041111	FBtr0290041	18629
chr2L	2909636	2909836	Intron (FBtr0077632/FBgn0041111, intron 2 of 12)	2890171	2953077	62907	FBgn0041111	FBtr0290041	19465
chr2L	2915118	2915318	Intron (FBtr0077632/FBgn0041111, intron 2 of 12)	2890171	2953077	62907	FBgn0041111	FBtr0290041	24947
chr2L	2944932	2945132	5' UTR	2946563	2952511	5949	FBgn0041111	FBtr0290038	-1431
chr2L	2945720	2945920	Exon (FBtr0077632/FBgn0041111, exon 4 of 13)	2946563	2952511	5949	FBgn0041111	FBtr0290038	-643
chr2L	2945975	2946175	Promoter	2946563	2952511	5949	FBgn0041111	FBtr0290038	-388
chr2L	2946452	2946652	Promoter	2946563	2952511	5949	FBgn0041111	FBtr0290038	0
chr2L	2957400	2957600	Intron (FBtr0290237/FBgn0010263, intron 2 of 6)	2956911	2968434	11524	FBgn0010263	FBtr0100468	489
chr2L	2968675	2968875	Exon (FBtr0077679/FBgn0024920, exon 1 of 1)	2968293	2969638	1346	FBgn0024920	FBtr0077679	763
chr2L	2972343	2972543	Promoter	2969773	2972508	2736	FBgn0004584	FBtr0077678	0
chr2L	2978661	2978861	Exon (FBtr0343783/FBgn0031485, exon 1 of 1)	2978411	2979288	878	FBgn0031485	FBtr0343783	427
chr2L	2980263	2980463	Exon (FBtr0331654/FBgn0250786, exon 7 of 7)	2978526	2979288	763	FBgn0031485	FBtr0077675	-975
chr2L	2987500	2987700	Promoter	2979699	2987482	7784	FBgn0250786	FBtr0305980	-18
chr2L	2988013	2988213	Promoter	2988116	2990075	1960	FBgn0025109	FBtr0077643	0
chr2L	2988780	2988980	Exon (FBtr0077643/FBgn0025109, exon 3 of 5)	2988116	2990075	1960	FBgn0025109	FBtr0077643	664
chr2L	2993297	2993497	5' UTR	2992973	2998726	5754	FBgn0025681	FBtr0273230	324
chr2L	2999744	2999944	5' UTR	2999286	3016069	16784	FBgn0031488	FBtr0077646	458
chr2L	3000281	3000481	Intron (FBtr0077646/FBgn0031488, intron 1 of 3)	2999286	3016069	16784	FBgn0031488	FBtr0077646	995
chr2L	3000728	3000928	Intron (FBtr0077646/FBgn0031488, intron 1 of 3)	2999286	3016069	16784	FBgn0031488	FBtr0077646	1442
chr2L	3005572	3005772	Intron (FBtr0077646/FBgn0031488, intron 1 of 3)	2999286	3016069	16784	FBgn0031488	FBtr0077646	6286
chr2L	3007003	3007203	Intron (FBtr0077646/FBgn0031488, intron 1 of 3)	2999286	3016069	16784	FBgn0031488	FBtr0077646	7717
chr2L	3008965	3009165	Intron (FBtr0077646/FBgn0031488, intron 1 of 3)	3016685	3018093	1409	FBgn0031489	FBtr0331629	8928
chr2L	3018261	3018461	Promoter	3016441	3018308	1868	FBgn0031489	FBtr0077671	0
chr2L	3023064	3023264	Promoter	3021309	3023141	1833	FBgn0031491	FBtr0077670	0
chr2L	3048483	3048683	Promoter	3048701	3048831	131	FBgn0003934	FBtr0077658	-18
chr2L	3056256	3056456	Promoter	3056598	3068177	11580	FBgn0283427	FBtr0077659	-142
chr2L	3056828	3057028	Promoter	3056989	3068177	11189	FBgn0283427	FBtr0335387	0
chr2L	3071721	3071921	Exon (FBtr0329906/FBgn0015600, exon 4 of 6)	3069301	3072371	3071	FBgn0015600	FBtr0112883	450
chr2L	3072334	3072534	Promoter	3069301	3072371	3071	FBgn0015600	FBtr0112883	0
chr2L	3078396	3078596	Intron (FBtr0329906/FBgn0015600, intron 3 of 5)	3069301	3072371	3071	FBgn0015600	FBtr0112883	-6025
chr2L	3078831	3079031	Intron (FBtr0329906/FBgn0015600, intron 3 of 5)	3069301	3072371	3071	FBgn0015600	FBtr0112883	-6460
chr2L	3079829	3080029	Intron (FBtr0329906/FBgn0015600, intron 3 of 5)	3068345	3086491	18147	FBgn0015600	FBtr0329906	6462
chr2L	3080438	3080638	Intron (FBtr0329906/FBgn0015600, intron 3 of 5)	3068345	3086491	18147	FBgn0015600	FBtr0329906	5853
chr2L	3083025	3083225	Intron (FBtr0329906/FBgn0015600, intron 1 of 5)	3068345	3086491	18147	FBgn0015600	FBtr0329906	3266
chr2L	3083675	3083875	Intron (FBtr0329906/FBgn0015600, intron 1 of 5)	3068345	3086491	18147	FBgn0015600	FBtr0329906	2616
chr2L	3094984	3095184	Promoter	3069396	3094695	25300	FBgn0015600	FBtr0077664	-289
chr2L	3144800	3145000	Promoter	3068345	3144786	76442	FBgn0015600	FBtr0077662	-14
chr2L	3147720	3147920	Exon (FBtr0332372/FBgn0011648, exon 4 of 4)	3144953	3145848	896	FBgn0031505	FBtr0329905	-1872
chr2L	3151999	3152199	Intron (FBtr0332372/FBgn0011648, intron 1 of 3)	3146056	3152753	6698	FBgn0011648	FBtr0332372	554
chr2L	3152776	3152976	Promoter	3146056	3152753	6698	FBgn0011648	FBtr0332372	-23
chr2L	3159265	3159465	Intron (FBtr0077616/FBgn0011648, intron 1 of 3)	3146452	3159643	13192	FBgn0011648	FBtr0077616	178
chr2L	3165315	3165515	Intron (FBtr0077576/FBgn0014906, intron 1 of 4)	3163645	3169462	5818	FBgn0014906	FBtr0308315	1670
chr2L	3170079	3170279	Exon (FBtr0334134/FBgn0264744, exon 1 of 1)	3169582	3169663	82	FBgn0011985	FBtr0077577	497
chr2L	3170713	3170913	Exon (FBtr0334134/FBgn0264744, exon 1 of 1)	3169820	3171092	1273	FBgn0264744	FBtr0334134	179
chr2L	3218106	3218306	Distal Intergenic	3210515	3211156	642	FBgn0266875	FBtr0345729	7591
chr2L	3233828	3234028	Distal Intergenic	3210515	3211156	642	FBgn0266875	FBtr0345729	23313
chr2L	3303144	3303344	Promoter	3294926	3303130	8205	FBgn0031516	FBtr0077604	-14
chr2L	3319642	3319842	Promoter	3316794	3319872	3079	FBgn0031519	FBtr0331372	30
chr2L	3349279	3349479	Intron (FBtr0089979/FBgn0020445, intron 2 of 8)	3334875	3354829	19955	FBgn0020445	FBtr0089979	5350
chr2L	3376029	3376229	Promoter	3373567	3375711	2145	FBgn0031528	FBtr0332408	-318
chr2L	3377096	3377296	Promoter	3377002	3378590	1589	FBgn0016698	FBtr0077589	94
chr2L	3395625	3395825	Downstream (1-2kb)	3398023	3398684	662	FBgn0085204	FBtr0112366	-2198
chr2L	3426098	3426298	Intron (FBtr0303992/FBgn0031530, intron 1 of 7)	3404460	3426719	22260	FBgn0031530	FBtr0303992	421
chr2L	3437219	3437419	Distal Intergenic	3445992	3447589	1598	FBgn0031533	FBtr0077516	-8573
chr2L	3437955	3438155	Distal Intergenic	3445992	3447589	1598	FBgn0031533	FBtr0077516	-7837
chr2L	3442670	3442870	Distal Intergenic	3445992	3447589	1598	FBgn0031533	FBtr0077516	-3122
chr2L	3451356	3451556	Exon (FBtr0077517/FBgn0031534, exon 4 of 5)	3452466	3453755	1290	FBgn0031535	FBtr0113019	-910
chr2L	3456636	3456836	Exon (FBtr0077573/FBgn0031536, exon 2 of 8)	3453697	3457064	3368	FBgn0031536	FBtr0077573	228
chr2L	3456921	3457121	Promoter	3453697	3457064	3368	FBgn0031536	FBtr0077573	0
chr2L	3465668	3465868	5' UTR	3462218	3466112	3895	FBgn0005616	FBtr0077570	244
chr2L	3465977	3466177	Promoter	3462218	3466112	3895	FBgn0005616	FBtr0077570	0
chr2L	3476526	3476726	Promoter	3476851	3477648	798	FBgn0264549	FBtr0333249	-125
chr2L	3478284	3478484	Promoter	3478434	3479612	1179	FBgn0261560	FBtr0077524	0
chr2L	3487167	3487367	Intron (FBtr0077568/FBgn0031542, intron 1 of 1)	3480755	3491071	10317	FBgn0031542	FBtr0077568	3704
chr2L	3491117	3491317	Promoter	3480755	3491071	10317	FBgn0031542	FBtr0077568	-46
chr2L	3494071	3494271	3' UTR	3480755	3491071	10317	FBgn0031542	FBtr0077568	-3000
chr2L	3515176	3515376	Exon (FBtr0077525/FBgn0031544, exon 1 of 4)	3514872	3517264	2393	FBgn0031544	FBtr0333250	304
chr2L	3533064	3533264	Distal Intergenic	3530789	3532678	1890	FBgn0031550	FBtr0077529	2275
chr2L	3533450	3533650	Distal Intergenic	3530789	3532678	1890	FBgn0031550	FBtr0077529	2661
chr2L	3538731	3538931	Promoter	3539247	3548423	9177	FBgn0024244	FBtr0077530	-316
chr2L	3538917	3539117	Promoter	3539247	3548423	9177	FBgn0024244	FBtr0077530	-130
chr2L	3539420	3539620	Promoter	3539733	3548081	8349	FBgn0024244	FBtr0077531	-113
chr2L	3545695	3545895	Exon (FBtr0077530/FBgn0024244, exon 2 of 3)	3539733	3548081	8349	FBgn0024244	FBtr0344768	5962
chr2L	3549388	3549588	Distal Intergenic	3539733	3548081	8349	FBgn0024244	FBtr0344768	9655
chr2L	3549729	3549929	Distal Intergenic	3539733	3548081	8349	FBgn0024244	FBtr0344768	9996
chr2L	3553015	3553215	Distal Intergenic	3562038	3563118	1081	FBgn0265368	FBtr0339569	-8823
chr2L	3555334	3555534	Distal Intergenic	3562038	3563118	1081	FBgn0265368	FBtr0339569	-6504
chr2L	3556167	3556367	Distal Intergenic	3562038	3563118	1081	FBgn0265368	FBtr0339569	-5671
chr2L	3561591	3561791	Promoter	3562038	3563118	1081	FBgn0265368	FBtr0339569	-247
chr2L	3579851	3580051	Exon (FBtr0077558/FBgn0004892, exon 1 of 2)	3578013	3580769	2757	FBgn0004892	FBtr0077558	718
chr2L	3580093	3580293	5' UTR	3578013	3580769	2757	FBgn0004892	FBtr0077558	476
chr2L	3580732	3580932	Promoter	3578013	3580769	2757	FBgn0004892	FBtr0077558	0
chr2L	3580904	3581104	Promoter	3578013	3580769	2757	FBgn0004892	FBtr0077558	-135
chr2L	3587988	3588188	Downstream (<1kb)	3587068	3587469	402	FBgn0284410	FBtr0452189	-519
chr2L	3593818	3594018	Distal Intergenic	3588485	3590301	1817	FBgn0264371	FBtr0332223	-3517
chr2L	3594246	3594446	Distal Intergenic	3588485	3590301	1817	FBgn0264371	FBtr0332223	-3945
chr2L	3602845	3603045	Downstream (1-2kb)	3604224	3606756	2533	FBgn0002985	FBtr0077557	3711
chr2L	3606797	3606997	Promoter	3604224	3606756	2533	FBgn0002985	FBtr0077557	-41
chr2L	3609317	3609517	Distal Intergenic	3604224	3606756	2533	FBgn0002985	FBtr0077557	-2561
chr2L	3610806	3611006	Distal Intergenic	3604224	3606756	2533	FBgn0002985	FBtr0077557	-4050
chr2L	3611923	3612123	Distal Intergenic	3616296	3617619	1324	FBgn0265369	FBtr0339570	-4173
chr2L	3614716	3614916	Downstream (2-3kb)	3616296	3617619	1324	FBgn0265369	FBtr0339570	-1380
chr2L	3615129	3615329	Downstream (2-3kb)	3616296	3617619	1324	FBgn0265369	FBtr0339570	-967
chr2L	3615353	3615553	Downstream (2-3kb)	3616296	3617619	1324	FBgn0265369	FBtr0339570	-743
chr2L	3619730	3619930	Exon (FBtr0339571/FBgn0015663, exon 1 of 3)	3619278	3621171	1894	FBgn0015663	FBtr0077532	452
chr2L	3632138	3632338	Promoter	3622074	3632154	10081	FBgn0000721	FBtr0089306	0
chr2L	3632553	3632753	Promoter	3622617	3632154	9538	FBgn0000721	FBtr0301399	-399
chr2L	3632989	3633189	Intron (FBtr0446099/FBgn0000721, intron 2 of 7)	3622617	3632154	9538	FBgn0000721	FBtr0301399	-835
chr2L	3634765	3634965	Intron (FBtr0446099/FBgn0000721, intron 1 of 7)	3636967	3637073	107	FBgn0263523	FBtr0309598	2108
chr2L	3656012	3656212	Intron (FBtr0089304/FBgn0000721, intron 1 of 9)	3622074	3656953	34880	FBgn0000721	FBtr0089304	741
chr2L	3657632	3657832	Distal Intergenic	3622074	3656953	34880	FBgn0000721	FBtr0089312	-679
chr2L	3657976	3658176	Distal Intergenic	3622074	3656953	34880	FBgn0000721	FBtr0089312	-1023
chr2L	3661510	3661710	Distal Intergenic	3662745	3691737	28993	FBgn0085369	FBtr0302391	-1035
chr2L	3662492	3662692	Promoter	3662745	3691737	28993	FBgn0085369	FBtr0302391	-53
chr2L	3678371	3678571	Exon (FBtr0302391/FBgn0085369, exon 4 of 8)	3670131	3670581	451	FBgn0261054	FBtr0301934	-7790
chr2L	3709067	3709267	Exon (FBtr0077541/FBgn0015376, exon 7 of 12)	3706551	3707063	513	FBgn0051777	FBtr0077542	-2004
chr2L	3726144	3726344	Intron (FBtr0089274/FBgn0003386, intron 10 of 10)	3730466	3753407	22942	FBgn0031568	FBtr0321291	-4122
chr2L	3763083	3763283	Exon (FBtr0321304/FBgn0263846, exon 11 of 19)	3765494	3765863	370	FBgn0263842	FBtr0321298	-2211
chr2L	3769572	3769772	Downstream (<1kb)	3769926	3770454	529	FBgn0263843	FBtr0321299	682
chr2L	3770136	3770336	Promoter	3769926	3770454	529	FBgn0263843	FBtr0321299	118
chr2L	3771130	3771330	Promoter	3771700	3784121	12422	FBgn0004893	FBtr0077490	-370
chr2L	3771620	3771820	Promoter	3771700	3784121	12422	FBgn0004893	FBtr0077490	0
chr2L	3775607	3775807	Intron (FBtr0077490/FBgn0004893, intron 2 of 3)	3778938	3784121	5184	FBgn0004893	FBtr0077493	-3131
chr2L	3778623	3778823	Promoter	3778938	3784121	5184	FBgn0004893	FBtr0077493	-115
chr2L	3803772	3803972	Intron (FBtr0077497/FBgn0021800, intron 1 of 3)	3803545	3810671	7127	FBgn0021800	FBtr0077497	227
chr2L	3805940	3806140	5' UTR	3805682	3808895	3214	FBgn0021800	FBtr0077498	258
chr2L	3806488	3806688	5' UTR	3805682	3808895	3214	FBgn0021800	FBtr0077498	806
chr2L	3811182	3811382	Exon (FBtr0077515/FBgn0031573, exon 4 of 4)	3810801	3813410	2610	FBgn0031573	FBtr0077515	2028
chr2L	3814889	3815089	Promoter	3815438	3815948	511	FBgn0264885	FBtr0334830	-349
chr2L	3818076	3818276	Exon (FBtr0334831/FBgn0264886, exon 1 of 1)	3817724	3818534	811	FBgn0264886	FBtr0334831	352
chr2L	3822150	3822350	Distal Intergenic	3825675	3827099	1425	FBgn0003430	FBtr0077499	-3325
chr2L	3822486	3822686	Distal Intergenic	3825675	3827099	1425	FBgn0003430	FBtr0077499	-2989
chr2L	3824707	3824907	Downstream (2-3kb)	3825675	3827099	1425	FBgn0003430	FBtr0077499	-768
chr2L	3825441	3825641	Promoter	3825675	3827099	1425	FBgn0003430	FBtr0077499	-34
chr2L	3827465	3827665	Distal Intergenic	3825675	3827099	1425	FBgn0003430	FBtr0077499	1790
chr2L	3828980	3829180	Distal Intergenic	3825675	3827099	1425	FBgn0003430	FBtr0077499	3305
chr2L	3833937	3834137	Distal Intergenic	3836840	3839185	2346	FBgn0004567	FBtr0077500	-2703
chr2L	3835451	3835651	Distal Intergenic	3836840	3839185	2346	FBgn0004567	FBtr0077500	-1189
chr2L	3836657	3836857	Promoter	3836840	3839185	2346	FBgn0004567	FBtr0077500	0
chr2L	3842469	3842669	Downstream (2-3kb)	3845130	3845716	587	FBgn0266318	FBtr0344048	3047
chr2L	3842936	3843136	Downstream (1-2kb)	3845130	3845716	587	FBgn0266318	FBtr0344048	2580
chr2L	3845389	3845589	Promoter	3845130	3845716	587	FBgn0266318	FBtr0344048	127
chr2L	3849390	3849590	Distal Intergenic	3851951	3852604	654	FBgn0267007	FBtr0345955	-2361
chr2L	3853272	3853472	Downstream (<1kb)	3851951	3852604	654	FBgn0267007	FBtr0345955	1321
chr2L	3854442	3854642	Exon (FBtr0345957/FBgn0267005, exon 2 of 2)	3854288	3854994	707	FBgn0267005	FBtr0345957	352
chr2L	3860687	3860887	Downstream (<1kb)	3861405	3862097	693	FBgn0264887	FBtr0334834	1210
chr2L	3861247	3861447	Exon (FBtr0334834/FBgn0264887, exon 2 of 2)	3861405	3862097	693	FBgn0264887	FBtr0334834	650
chr2L	3861624	3861824	Exon (FBtr0334834/FBgn0264887, exon 1 of 2)	3861405	3862097	693	FBgn0264887	FBtr0334834	273
chr2L	3861921	3862121	Promoter	3861405	3862097	693	FBgn0264887	FBtr0334834	0
chr2L	3862557	3862757	Promoter	3862668	3867504	4837	FBgn0031574	FBtr0077502	0
chr2L	3867827	3868027	Promoter	3867697	3871425	3729	FBgn0031575	FBtr0077504	130
chr2L	3913065	3913265	Exon (FBtr0077509/FBgn0051773, exon 1 of 1)	3911796	3914288	2493	FBgn0051773	FBtr0077509	1023
chr2L	3914714	3914914	Promoter	3911796	3914288	2493	FBgn0051773	FBtr0077509	-426
chr2L	4022041	4022241	Distal Intergenic	4031377	4114436	83060	FBgn0000547	FBtr0077465	-9136
chr2L	4023655	4023855	Distal Intergenic	4031377	4114436	83060	FBgn0000547	FBtr0077465	-7522
chr2L	4028884	4029084	Distal Intergenic	4031377	4114436	83060	FBgn0000547	FBtr0077465	-2293
chr2L	4030311	4030511	Distal Intergenic	4031377	4114436	83060	FBgn0000547	FBtr0077465	-866
chr2L	4031354	4031554	Promoter	4031377	4114436	83060	FBgn0000547	FBtr0077465	0
chr2L	4031840	4032040	Intron (FBtr0077465/FBgn0000547, intron 1 of 8)	4031377	4115749	84373	FBgn0000547	FBtr0334265	463
chr2L	4034541	4034741	Intron (FBtr0077465/FBgn0000547, intron 2 of 8)	4031377	4115749	84373	FBgn0000547	FBtr0334265	3164
chr2L	4042934	4043134	Intron (FBtr0077465/FBgn0000547, intron 2 of 8)	4031377	4115749	84373	FBgn0000547	FBtr0334265	11557
chr2L	4045291	4045491	Intron (FBtr0077465/FBgn0000547, intron 2 of 8)	4031377	4115749	84373	FBgn0000547	FBtr0334265	13914
chr2L	4048390	4048590	Intron (FBtr0077465/FBgn0000547, intron 2 of 8)	4031377	4115749	84373	FBgn0000547	FBtr0334265	17013
chr2L	4050862	4051062	Intron (FBtr0077465/FBgn0000547, intron 2 of 8)	4031377	4115749	84373	FBgn0000547	FBtr0334265	19485
chr2L	4053673	4053873	Intron (FBtr0077465/FBgn0000547, intron 2 of 8)	4074279	4075952	1674	FBgn0266319	FBtr0344049	22079
chr2L	4054014	4054214	Intron (FBtr0077465/FBgn0000547, intron 2 of 8)	4074279	4075952	1674	FBgn0266319	FBtr0344049	21738
chr2L	4054887	4055087	Intron (FBtr0077465/FBgn0000547, intron 2 of 8)	4074279	4075952	1674	FBgn0266319	FBtr0344049	20865
chr2L	4055789	4055989	Intron (FBtr0077465/FBgn0000547, intron 2 of 8)	4074279	4075952	1674	FBgn0266319	FBtr0344049	19963
chr2L	4064635	4064835	Intron (FBtr0077465/FBgn0000547, intron 2 of 8)	4074279	4075952	1674	FBgn0266319	FBtr0344049	11117
chr2L	4070820	4071020	Intron (FBtr0077465/FBgn0000547, intron 2 of 8)	4074279	4075952	1674	FBgn0266319	FBtr0344049	4932
chr2L	4071297	4071497	Intron (FBtr0077465/FBgn0000547, intron 2 of 8)	4074279	4075952	1674	FBgn0266319	FBtr0344049	4455
chr2L	4080702	4080902	Intron (FBtr0077465/FBgn0000547, intron 5 of 8)	4074279	4075952	1674	FBgn0266319	FBtr0344049	-4750
chr2L	4083106	4083306	Intron (FBtr0077465/FBgn0000547, intron 5 of 8)	4085890	4086005	116	FBgn0086032	FBtr0114308	-2584
chr2L	4093634	4093834	Intron (FBtr0077465/FBgn0000547, intron 5 of 8)	4085890	4086005	116	FBgn0086032	FBtr0114308	7744
chr2L	4096200	4096400	Intron (FBtr0077465/FBgn0000547, intron 5 of 8)	4085890	4086005	116	FBgn0086032	FBtr0114308	10310
chr2L	4118706	4118906	Downstream (2-3kb)	4120343	4121627	1285	FBgn0020376	FBtr0077466	-1437
chr2L	4120914	4121114	Exon (FBtr0077466/FBgn0020376, exon 2 of 3)	4120343	4121627	1285	FBgn0020376	FBtr0077466	571
chr2L	4123535	4123735	Exon (FBtr0077467/FBgn0014033, exon 4 of 4)	4121702	4124153	2452	FBgn0014033	FBtr0346582	1833
chr2L	4123858	4124058	3' UTR	4121702	4124153	2452	FBgn0014033	FBtr0346582	2156
chr2L	4152554	4152754	Distal Intergenic	4149279	4151203	1925	FBgn0031585	FBtr0077468	3275
chr2L	4171801	4172001	Distal Intergenic	4164689	4166134	1446	FBgn0026394	FBtr0289965	-5667
chr2L	4174325	4174525	Distal Intergenic	4164689	4166134	1446	FBgn0026394	FBtr0289965	-8191
chr2L	4185279	4185479	Promoter	4185401	4186187	787	FBgn0264866	FBtr0334786	0
chr2L	4190375	4190575	Exon (FBtr0077483/FBgn0031589, exon 10 of 12)	4188123	4189284	1162	FBgn0040102	FBtr0077469	2252
chr2L	4192555	4192755	Exon (FBtr0077483/FBgn0031589, exon 9 of 12)	4188123	4189284	1162	FBgn0040102	FBtr0077469	4432
chr2L	4194898	4195098	Exon (FBtr0077483/FBgn0031589, exon 5 of 12)	4189340	4197380	8041	FBgn0031589	FBtr0077483	2282
chr2L	4195532	4195732	Exon (FBtr0077483/FBgn0031589, exon 4 of 12)	4189340	4197380	8041	FBgn0031589	FBtr0077483	1648
chr2L	4215176	4215376	Exon (FBtr0077478/FBgn0001075, exon 2 of 9)	4198404	4221796	23393	FBgn0001075	FBtr0077478	6420
chr2L	4219278	4219478	Intron (FBtr0077478/FBgn0001075, intron 1 of 8)	4198404	4221796	23393	FBgn0001075	FBtr0077478	2318
chr2L	4221168	4221368	5' UTR	4198404	4221796	23393	FBgn0001075	FBtr0077478	428
chr2L	4221810	4222010	Promoter	4198404	4221796	23393	FBgn0001075	FBtr0077478	-14
chr2L	4222755	4222955	Downstream (1-2kb)	4198404	4221796	23393	FBgn0001075	FBtr0077478	-959
chr2L	4223222	4223422	Downstream (1-2kb)	4198404	4221796	23393	FBgn0001075	FBtr0077478	-1426
chr2L	4226853	4227053	Promoter	4224650	4226980	2331	FBgn0031590	FBtr0334790	0
chr2L	4228659	4228859	Promoter	4228921	4229458	538	FBgn0265819	FBtr0342651	-62
chr2L	4249066	4249266	Exon (FBtr0334789/FBgn0264868, exon 1 of 2)	4246209	4249676	3468	FBgn0264868	FBtr0334789	410
chr2L	4272848	4273048	Distal Intergenic	4277696	4279315	1620	FBgn0031592	FBtr0077476	6267
chr2L	4272972	4273172	Distal Intergenic	4277696	4279315	1620	FBgn0031592	FBtr0077476	6143
chr2L	4276407	4276607	Downstream (1-2kb)	4277696	4279315	1620	FBgn0031592	FBtr0077476	2708
chr2L	4278802	4279002	Exon (FBtr0077476/FBgn0031592, exon 2 of 3)	4277696	4279315	1620	FBgn0031592	FBtr0077476	313
chr2L	4280580	4280780	Intron (FBtr0345748/FBgn0031592, intron 1 of 3)	4277696	4281324	3629	FBgn0031592	FBtr0345748	544
chr2L	4281330	4281530	Promoter	4277696	4281324	3629	FBgn0031592	FBtr0345748	-6
chr2L	4281747	4281947	Promoter	4277696	4281324	3629	FBgn0031592	FBtr0345748	-423
chr2L	4282161	4282361	Distal Intergenic	4283148	4305695	22548	FBgn0010473	FBtr0089268	-787
chr2L	4282509	4282709	Promoter	4283148	4305695	22548	FBgn0010473	FBtr0089268	-439
chr2L	4282858	4283058	Promoter	4283148	4305695	22548	FBgn0010473	FBtr0089268	-90
chr2L	4284175	4284375	Promoter	4284250	4321233	36984	FBgn0010473	FBtr0301864	0
chr2L	4287078	4287278	Intron (FBtr0089268/FBgn0010473, intron 2 of 6)	4284250	4321233	36984	FBgn0010473	FBtr0301864	2828
chr2L	4287332	4287532	Intron (FBtr0089268/FBgn0010473, intron 2 of 6)	4284250	4321233	36984	FBgn0010473	FBtr0301864	3082
chr2L	4312409	4312609	Intron (FBtr0089269/FBgn0010473, intron 9 of 9)	4324554	4331830	7277	FBgn0028482	FBtr0077425	-11945
chr2L	4332222	4332422	Distal Intergenic	4333913	4345411	11499	FBgn0020762	FBtr0077426	-1491
chr2L	4333273	4333473	Promoter	4333913	4345411	11499	FBgn0020762	FBtr0077426	-440
chr2L	4333710	4333910	Promoter	4333913	4345411	11499	FBgn0020762	FBtr0077426	-3
chr2L	4334957	4335157	Intron (FBtr0077426/FBgn0020762, intron 1 of 6)	4333913	4345776	11864	FBgn0020762	FBtr0112899	1044
chr2L	4335930	4336130	Intron (FBtr0077426/FBgn0020762, intron 1 of 6)	4333913	4345776	11864	FBgn0020762	FBtr0112899	2017
chr2L	4340306	4340506	Intron (FBtr0077426/FBgn0020762, intron 2 of 6)	4338724	4345776	7053	FBgn0020762	FBtr0112898	1582
chr2L	4344063	4344263	Exon (FBtr0077426/FBgn0020762, exon 6 of 7)	4343696	4343756	61	FBgn0262375	FBtr0304205	367
chr2L	4347034	4347234	Promoter	4347501	4347954	454	FBgn0265908	FBtr0342832	-267
chr2L	4352036	4352236	Downstream (1-2kb)	4352975	4354034	1060	FBgn0031596	FBtr0077428	-739
chr2L	4354849	4355049	Distal Intergenic	4352975	4354034	1060	FBgn0031596	FBtr0334400	1874
chr2L	4355184	4355384	Distal Intergenic	4352975	4354034	1060	FBgn0031596	FBtr0334400	2209
chr2L	4357950	4358150	Distal Intergenic	4361925	4380716	18792	FBgn0026319	FBtr0334401	-3775
chr2L	4363781	4363981	Exon (FBtr0345770/FBgn0266903, exon 1 of 2)	4361689	4364252	2564	FBgn0266903	FBtr0345770	271
chr2L	4366534	4366734	Intron (FBtr0334401/FBgn0026319, intron 2 of 2)	4361689	4364252	2564	FBgn0266903	FBtr0345770	-2282
chr2L	4366791	4366991	Intron (FBtr0334401/FBgn0026319, intron 2 of 2)	4361689	4364252	2564	FBgn0266903	FBtr0345770	-2539
chr2L	4368185	4368385	Intron (FBtr0334401/FBgn0026319, intron 2 of 2)	4361689	4371303	9615	FBgn0266903	FBtr0445833	2918
chr2L	4368628	4368828	Intron (FBtr0334401/FBgn0026319, intron 2 of 2)	4361689	4371303	9615	FBgn0266903	FBtr0445833	2475
chr2L	4370134	4370334	Intron (FBtr0334401/FBgn0026319, intron 2 of 2)	4361689	4371303	9615	FBgn0266903	FBtr0445833	969
chr2L	4370713	4370913	Intron (FBtr0334401/FBgn0026319, intron 2 of 2)	4361689	4371303	9615	FBgn0266903	FBtr0445833	390
chr2L	4371761	4371961	Promoter	4371990	4380716	8727	FBgn0026319	FBtr0077429	-29
chr2L	4375103	4375303	Intron (FBtr0334401/FBgn0026319, intron 2 of 2)	4371990	4380716	8727	FBgn0026319	FBtr0077429	3113
chr2L	4378463	4378663	Intron (FBtr0334401/FBgn0026319, intron 2 of 2)	4380722	4382661	1940	FBgn0031597	FBtr0077464	3998
chr2L	4382597	4382797	Promoter	4380722	4382661	1940	FBgn0031597	FBtr0077464	0
chr2L	4403411	4403611	Exon (FBtr0077435/FBgn0031601, exon 1 of 2)	4403251	4403955	705	FBgn0031601	FBtr0077435	160
chr2L	4432632	4432832	Intron (FBtr0331436/FBgn0031602, intron 1 of 3)	4433908	4435057	1150	FBgn0085206	FBtr0112368	-1076
chr2L	4440278	4440478	Promoter	4403992	4440146	36155	FBgn0031602	FBtr0331436	-132
chr2L	4442279	4442479	Promoter	4442320	4442985	666	FBgn0031603	FBtr0331435	0
chr2L	4444337	4444537	Promoter	4442870	4444680	1811	FBgn0027609	FBtr0077457	143
chr2L	4444707	4444907	Promoter	4444732	4446765	2034	FBgn0031604	FBtr0077439	0
chr2L	4454380	4454580	Promoter	4453169	4454453	1285	FBgn0031607	FBtr0077454	0
chr2L	4459059	4459259	Exon (FBtr0335135/FBgn0053002, exon 3 of 3)	4458595	4459602	1008	FBgn0053002	FBtr0335135	343
chr2L	4461751	4461951	3' UTR	4461657	4462994	1338	FBgn0031609	FBtr0077450	1043
chr2L	4463093	4463293	Promoter	4461657	4462994	1338	FBgn0031609	FBtr0077450	-99
chr2L	4463348	4463548	Promoter	4461657	4463447	1791	FBgn0031609	FBtr0335134	0
chr2L	4485441	4485641	Exon (FBtr0332345/FBgn0053196, exon 76 of 82)	4468030	4477022	8993	FBgn0011603	FBtr0301408	-8419
chr2L	4523059	4523259	Exon (FBtr0332345/FBgn0053196, exon 31 of 82)	4468030	4477022	8993	FBgn0011603	FBtr0301408	-46037
chr2L	4527022	4527222	Exon (FBtr0332345/FBgn0053196, exon 24 of 82)	4468030	4477022	8993	FBgn0011603	FBtr0301408	-50000
chr2L	4532874	4533074	Intron (FBtr0332345/FBgn0053196, intron 16 of 81)	4577719	4578218	500	FBgn0031613	FBtr0077444	45144
chr2L	4533479	4533679	Exon (FBtr0332345/FBgn0053196, exon 16 of 82)	4577719	4578218	500	FBgn0031613	FBtr0077444	44539
chr2L	4553642	4553842	Exon (FBtr0332345/FBgn0053196, exon 10 of 82)	4577719	4578218	500	FBgn0031613	FBtr0077444	24376
chr2L	4568199	4568399	Intron (FBtr0332345/FBgn0053196, intron 5 of 81)	4577719	4578218	500	FBgn0031613	FBtr0077444	9819
chr2L	4570421	4570621	Exon (FBtr0332345/FBgn0053196, exon 5 of 82)	4577719	4578218	500	FBgn0031613	FBtr0077444	7597
chr2L	4570919	4571119	Exon (FBtr0332345/FBgn0053196, exon 3 of 82)	4577719	4578218	500	FBgn0031613	FBtr0077444	7099
chr2L	4574698	4574898	Intron (FBtr0332345/FBgn0053196, intron 1 of 81)	4577719	4578218	500	FBgn0031613	FBtr0077444	3320
chr2L	4584756	4584956	Intron (FBtr0332345/FBgn0053196, intron 1 of 81)	4582250	4582968	719	FBgn0263869	FBtr0329834	-1788
chr2L	4591992	4592192	Promoter	4479471	4591963	112493	FBgn0053196	FBtr0332355	-29
chr2L	4593566	4593766	Intron (FBtr0332351/FBgn0053196, intron 1 of 63)	4477462	4595054	117593	FBgn0053196	FBtr0332351	1288
chr2L	4595055	4595255	Promoter	4479471	4595054	115584	FBgn0053196	FBtr0332353	-1
chr2L	4597659	4597859	Intron (FBtr0305142/FBgn0053196, intron 2 of 46)	4479471	4595054	115584	FBgn0053196	FBtr0332353	-2605
chr2L	4597864	4598064	Intron (FBtr0305142/FBgn0053196, intron 2 of 46)	4479471	4595054	115584	FBgn0053196	FBtr0332353	-2810
chr2L	4599655	4599855	Intron (FBtr0305142/FBgn0053196, intron 2 of 46)	4479471	4595054	115584	FBgn0053196	FBtr0332353	-4601
chr2L	4610583	4610783	Intron (FBtr0305142/FBgn0053196, intron 2 of 46)	4477462	4614300	136839	FBgn0053196	FBtr0305142	3517
chr2L	4614351	4614551	Promoter	4477462	4614300	136839	FBgn0053196	FBtr0305142	-51
chr2L	4622269	4622469	Distal Intergenic	4619587	4620918	1332	FBgn0265820	FBtr0342652	2682
chr2L	4651414	4651614	Promoter	4651455	4652892	1438	FBgn0031619	FBtr0077376	0
chr2L	4661665	4661865	Distal Intergenic	4655478	4656209	732	FBgn0284415	FBtr0452182	-5456
chr2L	4679669	4679869	Distal Intergenic	4682677	4687232	4556	FBgn0031620	FBtr0077377	-2808
chr2L	4684433	4684633	Promoter	4683052	4684461	1410	FBgn0000227	FBtr0077423	0
chr2L	4687314	4687514	Promoter	4687511	4688956	1446	FBgn0031621	FBtr0077378	0
chr2L	4695519	4695719	Intron (FBtr0112561/FBgn0085380, intron 1 of 5)	4694721	4722465	27745	FBgn0085380	FBtr0329978	798
chr2L	4726106	4726306	Distal Intergenic	4732413	4734458	2046	FBgn0031626	FBtr0077419	8152
chr2L	4761239	4761439	Intron (FBtr0077418/FBgn0031627, intron 1 of 6)	4762895	4763537	643	FBgn0260428	FBtr0300851	-1456
chr2L	4784693	4784893	Intron (FBtr0077418/FBgn0031627, intron 1 of 6)	4734592	4794044	59453	FBgn0031627	FBtr0077418	9151
chr2L	4788229	4788429	Intron (FBtr0077418/FBgn0031627, intron 1 of 6)	4734592	4794044	59453	FBgn0031627	FBtr0077418	5615
chr2L	4793535	4793735	5' UTR	4734592	4794044	59453	FBgn0031627	FBtr0077418	309
chr2L	4810116	4810316	Downstream (1-2kb)	4811711	4811945	235	FBgn0266835	FBtr0345563	1629
chr2L	4810890	4811090	Downstream (<1kb)	4811711	4811945	235	FBgn0266835	FBtr0345563	855
chr2L	4811541	4811741	Exon (FBtr0345563/FBgn0266835, exon 1 of 1)	4811711	4811945	235	FBgn0266835	FBtr0345563	204
chr2L	4812753	4812953	Promoter	4813009	4815891	2883	FBgn0031630	FBtr0077383	-56
chr2L	4813050	4813250	Promoter	4813009	4815891	2883	FBgn0031630	FBtr0077383	41
chr2L	4820436	4820636	Distal Intergenic	4821774	4828557	6784	FBgn0031632	FBtr0077384	-1138
chr2L	4820754	4820954	Distal Intergenic	4821774	4828557	6784	FBgn0031632	FBtr0077384	-820
chr2L	4821615	4821815	Promoter	4821774	4828557	6784	FBgn0031632	FBtr0077384	0
chr2L	4823931	4824131	Intron (FBtr0077384/FBgn0031632, intron 1 of 4)	4821774	4828945	7172	FBgn0031632	FBtr0336962	2157
chr2L	4829615	4829815	Exon (FBtr0336961/FBgn0031633, exon 3 of 3)	4829980	4830039	60	FBgn0263575	FBtr0309734	224
chr2L	4830568	4830768	Promoter	4829214	4830693	1480	FBgn0031633	FBtr0336961	0
chr2L	4831057	4831257	Promoter	4829381	4830693	1313	FBgn0031633	FBtr0077415	-364
chr2L	4831440	4831640	Exon (FBtr0336959/FBgn0031634, exon 7 of 8)	4829381	4830693	1313	FBgn0031633	FBtr0077415	-747
chr2L	4838221	4838421	Promoter	4838347	4841465	3119	FBgn0031636	FBtr0077385	0
chr2L	4838780	4838980	Intron (FBtr0077385/FBgn0031636, intron 1 of 5)	4838462	4841465	3004	FBgn0031636	FBtr0332476	318
chr2L	4840317	4840517	Exon (FBtr0077385/FBgn0031636, exon 4 of 6)	4838462	4841465	3004	FBgn0031636	FBtr0332476	1855
chr2L	4840665	4840865	Exon (FBtr0077385/FBgn0031636, exon 5 of 6)	4838462	4841465	3004	FBgn0031636	FBtr0332476	2203
chr2L	4845844	4846044	5' UTR	4842090	4846350	4261	FBgn0031637	FBtr0332477	306
chr2L	4846802	4847002	Promoter	4842090	4846764	4675	FBgn0031637	FBtr0077411	-38
chr2L	4853209	4853409	Intron (FBtr0077388/FBgn0051660, intron 1 of 13)	4852864	4876792	23929	FBgn0051660	FBtr0336831	345
chr2L	4871445	4871645	Exon (FBtr0077388/FBgn0051660, exon 8 of 14)	4876891	4883107	6217	FBgn0000286	FBtr0304887	11462
chr2L	4872508	4872708	Exon (FBtr0077388/FBgn0051660, exon 11 of 14)	4876891	4883107	6217	FBgn0000286	FBtr0304887	10399
chr2L	4873745	4873945	3' UTR	4876891	4883107	6217	FBgn0000286	FBtr0304887	9162
chr2L	4880233	4880433	Exon (FBtr0304887/FBgn0000286, exon 3 of 4)	4876891	4883107	6217	FBgn0000286	FBtr0304887	2674
chr2L	4889195	4889395	Downstream (2-3kb)	4889995	4891277	1283	FBgn0031644	FBtr0077390	-600
chr2L	4889654	4889854	Promoter	4889995	4891277	1283	FBgn0031644	FBtr0077390	-141
chr2L	4892098	4892298	Promoter	4892112	4903458	11347	FBgn0031645	FBtr0336832	0
chr2L	4893197	4893397	Intron (FBtr0336832/FBgn0031645, intron 1 of 6)	4892112	4903889	11778	FBgn0031645	FBtr0077391	1085
chr2L	4901974	4902174	Exon (FBtr0336832/FBgn0031645, exon 4 of 7)	4903865	4906762	2898	FBgn0031646	FBtr0077402	4588
chr2L	4902424	4902624	Exon (FBtr0336832/FBgn0031645, exon 5 of 7)	4903865	4906762	2898	FBgn0031646	FBtr0077402	4138
chr2L	4946240	4946440	Intron (FBtr0078991/FBgn0015000, intron 3 of 3)	4945579	4948324	2746	FBgn0015000	FBtr0330714	661
chr2L	4949403	4949603	Exon (FBtr0079057/FBgn0031652, exon 1 of 2)	4948206	4949784	1579	FBgn0031652	FBtr0079057	181
chr2L	4955580	4955780	Promoter	4955509	4958292	2784	FBgn0031655	FBtr0078992	71
chr2L	4960123	4960323	Exon (FBtr0110838/FBgn0083960, exon 3 of 11)	4958411	4965430	7020	FBgn0083960	FBtr0110838	1712
chr2L	4969148	4969348	Promoter	4969004	4970216	1213	FBgn0031657	FBtr0078994	144
chr2L	4973908	4974108	Promoter	4970135	4973921	3787	FBgn0010607	FBtr0331229	0
chr2L	4976905	4977105	Promoter	4975300	4977023	1724	FBgn0031661	FBtr0079049	0
chr2L	4991517	4991717	3' UTR	4993641	4995482	1842	FBgn0053113	FBtr0079043	3765
chr2L	4995865	4996065	Promoter	4993641	4995482	1842	FBgn0053113	FBtr0079043	-383
chr2L	5000034	5000234	Promoter	4994084	5000370	6287	FBgn0053113	FBtr0079041	136
chr2L	5000354	5000554	Promoter	4994084	5000370	6287	FBgn0053113	FBtr0079041	0
chr2L	5000726	5000926	Promoter	4994084	5000370	6287	FBgn0053113	FBtr0079041	-356
chr2L	5001125	5001325	Intron (FBtr0301540/FBgn0053113, intron 3 of 6)	4994084	5000370	6287	FBgn0053113	FBtr0079041	-755
chr2L	5009440	5009640	Promoter	4993641	5009720	16080	FBgn0053113	FBtr0079038	80
chr2L	5011058	5011258	Promoter	5011092	5012127	1036	FBgn0031670	FBtr0079000	0
chr2L	5027458	5027658	Promoter	5012144	5027445	15302	FBgn0016075	FBtr0333541	-13
chr2L	5037393	5037593	Promoter	5037709	5040818	3110	FBgn0260451	FBtr0110984	-116
chr2L	5037639	5037839	Promoter	5037709	5040818	3110	FBgn0260451	FBtr0110984	0
chr2L	5039906	5040106	3' UTR	5039067	5040622	1556	FBgn0260470	FBtr0333535	839
chr2L	5042049	5042249	Intron (FBtr0079034/FBgn0031673, intron 2 of 3)	5040648	5043158	2511	FBgn0031673	FBtr0079034	909
chr2L	5042928	5043128	Promoter	5040648	5043158	2511	FBgn0031673	FBtr0079034	30
chr2L	5043592	5043792	Intron (FBtr0100048/FBgn0053995, intron 1 of 5)	5040648	5044008	3361	FBgn0031673	FBtr0079033	216
chr2L	5047101	5047301	5' UTR	5045397	5048365	2969	FBgn0264743	FBtr0334126	1704
chr2L	5052669	5052869	Promoter	5051193	5052780	1588	FBgn0022023	FBtr0079031	0
chr2L	5053571	5053771	Promoter	5051193	5053094	1902	FBgn0022023	FBtr0079030	-477
chr2L	5053807	5054007	Exon (FBtr0079009/FBgn0031676, exon 3 of 3)	5051193	5053094	1902	FBgn0022023	FBtr0079030	-713
chr2L	5055158	5055358	Promoter	5055134	5056149	1016	FBgn0014857	FBtr0333536	24
chr2L	5055582	5055782	3' UTR	5055134	5056149	1016	FBgn0014857	FBtr0333536	448
chr2L	5064079	5064279	Promoter	5064372	5068803	4432	FBgn0028572	FBtr0302569	-93
chr2L	5068050	5068250	Promoter	5068570	5068684	115	FBgn0262213	FBtr0304261	-320
chr2L	5068514	5068714	Promoter	5068570	5068684	115	FBgn0262213	FBtr0304261	0
chr2L	5071133	5071333	Promoter	5070887	5071109	223	FBgn0266843	FBtr0345571	-24
chr2L	5073488	5073688	3' UTR	5070887	5071109	223	FBgn0266843	FBtr0345571	-2379
chr2L	5083272	5083472	Intron (FBtr0079026/FBgn0031681, intron 2 of 9)	5072170	5093592	21423	FBgn0031681	FBtr0079026	10120
chr2L	5092976	5093176	Intron (FBtr0079026/FBgn0031681, intron 1 of 9)	5072170	5093592	21423	FBgn0031681	FBtr0079026	416
chr2L	5094973	5095173	Exon (FBtr0329981/FBgn0031682, exon 1 of 1)	5094012	5095439	1428	FBgn0031682	FBtr0079018	961
chr2L	5096285	5096485	Promoter	5096371	5099294	2924	FBgn0031683	FBtr0329982	0
chr2L	5107691	5107891	Intron (FBtr0303389/FBgn0261836, intron 2 of 28)	5108512	5207002	98491	FBgn0261836	FBtr0303385	-621
chr2L	5108614	5108814	Promoter	5108814	5158263	49450	FBgn0261836	FBtr0303383	0
chr2L	5185621	5185821	Exon (FBtr0303384/FBgn0261836, exon 6 of 6)	5187778	5187922	145	FBgn0082990	FBtr0113537	-1957
chr2L	5186065	5186265	3' UTR	5187778	5187922	145	FBgn0082990	FBtr0113537	-1513
chr2L	5186258	5186458	3' UTR	5187778	5187922	145	FBgn0082990	FBtr0113537	-1320
chr2L	5186747	5186947	Intron (FBtr0303389/FBgn0261836, intron 18 of 28)	5187778	5187922	145	FBgn0082990	FBtr0113537	-831
chr2L	5186952	5187152	Intron (FBtr0303389/FBgn0261836, intron 18 of 28)	5187778	5187922	145	FBgn0082990	FBtr0113537	-626
chr2L	5195441	5195641	Promoter	5196035	5196097	63	FBgn0065107	FBtr0091919	-394
chr2L	5201810	5202010	Promoter	5202383	5202522	140	FBgn0083028	FBtr0113538	-373
chr2L	5202683	5202883	Exon (FBtr0303389/FBgn0261836, exon 25 of 29)	5202383	5202522	140	FBgn0083028	FBtr0113538	300
chr2L	5209100	5209300	3' UTR	5210460	5212445	1986	FBgn0031689	FBtr0079062	-1160
chr2L	5223310	5223510	Intron (FBtr0079089/FBgn0003716, intron 1 of 2)	5218254	5219053	800	FBgn0031692	FBtr0079063	5056
chr2L	5233505	5233705	Intron (FBtr0079089/FBgn0003716, intron 1 of 2)	5219000	5237362	18363	FBgn0003716	FBtr0079089	3657
chr2L	5234005	5234205	Intron (FBtr0079089/FBgn0003716, intron 1 of 2)	5219000	5237362	18363	FBgn0003716	FBtr0079089	3157
chr2L	5235024	5235224	Intron (FBtr0079089/FBgn0003716, intron 1 of 2)	5219000	5237362	18363	FBgn0003716	FBtr0079089	2138
chr2L	5237300	5237500	Promoter	5219000	5237362	18363	FBgn0003716	FBtr0079089	0
chr2L	5238007	5238207	Intron (FBtr0079088/FBgn0003716, intron 2 of 3)	5219000	5237362	18363	FBgn0003716	FBtr0079089	-645
chr2L	5243064	5243264	Exon (FBtr0303308/FBgn0046776, exon 1 of 1)	5242699	5244239	1541	FBgn0046776	FBtr0303308	365
chr2L	5247917	5248117	Intron (FBtr0079086/FBgn0003716, intron 1 of 3)	5219000	5244139	25140	FBgn0003716	FBtr0079087	-3778
chr2L	5253400	5253600	Intron (FBtr0079086/FBgn0003716, intron 1 of 3)	5258942	5259903	962	FBgn0265957	FBtr0342932	-5342
chr2L	5253743	5253943	Intron (FBtr0079086/FBgn0003716, intron 1 of 3)	5258942	5259903	962	FBgn0265957	FBtr0342932	-4999
chr2L	5276979	5277179	Exon (FBtr0079085/FBgn0000228, exon 2 of 7)	5271728	5277341	5614	FBgn0000228	FBtr0079085	162
chr2L	5277308	5277508	Promoter	5271728	5277341	5614	FBgn0000228	FBtr0079085	0
chr2L	5288831	5289031	Promoter	5288944	5310996	22053	FBgn0016076	FBtr0342936	0
chr2L	5292366	5292566	Intron (FBtr0342936/FBgn0016076, intron 1 of 2)	5288944	5310996	22053	FBgn0016076	FBtr0342936	3422
chr2L	5293091	5293291	Intron (FBtr0342936/FBgn0016076, intron 1 of 2)	5288944	5310996	22053	FBgn0016076	FBtr0342936	4147
chr2L	5301483	5301683	Intron (FBtr0342936/FBgn0016076, intron 1 of 2)	5299647	5310625	10979	FBgn0016076	FBtr0079070	1836
chr2L	5305311	5305511	Promoter	5305650	5310610	4961	FBgn0016076	FBtr0300020	-139
chr2L	5306615	5306815	Intron (FBtr0342936/FBgn0016076, intron 1 of 2)	5305650	5311223	5574	FBgn0016076	FBtr0346579	965
chr2L	5318477	5318677	Exon (FBtr0307041/FBgn0031698, exon 4 of 6)	5312129	5314895	2767	FBgn0031697	FBtr0079082	-3582
chr2L	5325369	5325569	Intron (FBtr0307041/FBgn0031698, intron 1 of 5)	5326504	5326832	329	FBgn0266320	FBtr0344050	-935
chr2L	5326379	5326579	Promoter	5326504	5326832	329	FBgn0266320	FBtr0344050	0
chr2L	5341898	5342098	Promoter	5339132	5342234	3103	FBgn0031703	FBtr0079077	136
chr2L	5362634	5362834	Exon (FBtr0304843/FBgn0016920, exon 13 of 16)	5346200	5365760	19561	FBgn0016920	FBtr0347409	16434
chr2L	5363749	5363949	Exon (FBtr0304843/FBgn0016920, exon 14 of 16)	5379095	5381074	1980	FBgn0262097	FBtr0342943	17125
chr2L	5370643	5370843	Distal Intergenic	5379095	5381074	1980	FBgn0262097	FBtr0342943	10231
chr2L	5381328	5381528	Promoter	5379095	5381074	1980	FBgn0262097	FBtr0342944	-254
chr2L	5382824	5383024	Distal Intergenic	5379095	5381074	1980	FBgn0262097	FBtr0342944	-1750
chr2L	5392150	5392350	Distal Intergenic	5387551	5388632	1082	FBgn0265958	FBtr0342942	4599
chr2L	5392930	5393130	Distal Intergenic	5387551	5388632	1082	FBgn0265958	FBtr0342942	5379
chr2L	5393328	5393528	Distal Intergenic	5387551	5388632	1082	FBgn0265958	FBtr0342942	5777
chr2L	5400702	5400902	Distal Intergenic	5404280	5415928	11649	FBgn0016660	FBtr0079076	-3378
chr2L	5401078	5401278	Distal Intergenic	5404280	5415928	11649	FBgn0016660	FBtr0079076	-3002
chr2L	5403834	5404034	Promoter	5404280	5415928	11649	FBgn0016660	FBtr0079076	-246
chr2L	5406984	5407184	Exon (FBtr0079076/FBgn0016660, exon 2 of 6)	5404633	5416593	11961	FBgn0016660	FBtr0343225	2351
chr2L	5410296	5410496	Intron (FBtr0079076/FBgn0016660, intron 3 of 5)	5404633	5416593	11961	FBgn0016660	FBtr0343225	5663
chr2L	5410573	5410773	Intron (FBtr0079076/FBgn0016660, intron 3 of 5)	5404633	5416593	11961	FBgn0016660	FBtr0343225	5940
chr2L	5412179	5412379	Intron (FBtr0079076/FBgn0016660, intron 3 of 5)	5404633	5416593	11961	FBgn0016660	FBtr0343225	7546
chr2L	5412500	5412700	Intron (FBtr0079076/FBgn0016660, intron 3 of 5)	5404633	5416593	11961	FBgn0016660	FBtr0343225	7867
chr2L	5421807	5422007	Distal Intergenic	5431842	5432604	763	FBgn0263866	FBtr0329835	-9835
chr2L	5428677	5428877	Distal Intergenic	5431842	5432604	763	FBgn0263866	FBtr0329835	-2965
chr2L	5429370	5429570	Distal Intergenic	5431842	5432604	763	FBgn0263866	FBtr0329835	-2272
chr2L	5431858	5432058	Promoter	5431842	5432604	763	FBgn0263866	FBtr0329835	16
chr2L	5455559	5455759	Distal Intergenic	5461639	5466829	5191	FBgn0261963	FBtr0310358	-5880
chr2L	5456963	5457163	Distal Intergenic	5461639	5466829	5191	FBgn0261963	FBtr0310358	-4476
chr2L	5458158	5458358	Distal Intergenic	5461639	5466829	5191	FBgn0261963	FBtr0310358	-3281
chr2L	5461476	5461676	Promoter	5461639	5466829	5191	FBgn0261963	FBtr0310358	0
chr2L	5464591	5464791	Intron (FBtr0310358/FBgn0261963, intron 2 of 3)	5461639	5467610	5972	FBgn0261963	FBtr0079093	2952
chr2L	5467879	5468079	Distal Intergenic	5461639	5467610	5972	FBgn0261963	FBtr0079093	6240
chr2L	5468417	5468617	Distal Intergenic	5461639	5467610	5972	FBgn0261963	FBtr0079093	6778
chr2L	5470123	5470323	Distal Intergenic	5461639	5467610	5972	FBgn0261963	FBtr0079093	8484
chr2L	5471813	5472013	Distal Intergenic	5461639	5467610	5972	FBgn0261963	FBtr0079093	10174
chr2L	5473370	5473570	Distal Intergenic	5461639	5467610	5972	FBgn0261963	FBtr0079093	11731
chr2L	5473981	5474181	Distal Intergenic	5461639	5467610	5972	FBgn0261963	FBtr0079093	12342
chr2L	5474679	5474879	Distal Intergenic	5486905	5487191	287	FBgn0266825	FBtr0345552	-12026
chr2L	5477506	5477706	Distal Intergenic	5486905	5487191	287	FBgn0266825	FBtr0345552	-9199
chr2L	5480482	5480682	Distal Intergenic	5486905	5487191	287	FBgn0266825	FBtr0345552	-6223
chr2L	5487205	5487405	Distal Intergenic	5486905	5487191	287	FBgn0266825	FBtr0345552	300
chr2L	5491565	5491765	Distal Intergenic	5486905	5487191	287	FBgn0266825	FBtr0345552	4660
chr2L	5492721	5492921	Distal Intergenic	5486905	5487191	287	FBgn0266825	FBtr0345552	5816
chr2L	5500442	5500642	Distal Intergenic	5486905	5487191	287	FBgn0266825	FBtr0345552	13537
chr2L	5501199	5501399	Distal Intergenic	5486905	5487191	287	FBgn0266825	FBtr0345552	14294
chr2L	5504708	5504908	Distal Intergenic	5517737	5518949	1213	FBgn0031707	FBtr0079094	-12829
chr2L	5510529	5510729	Distal Intergenic	5517737	5518949	1213	FBgn0031707	FBtr0079094	-7008
chr2L	5525805	5526005	Promoter	5525905	5535869	9965	FBgn0051989	FBtr0301318	0
chr2L	5526201	5526401	Exon (FBtr0301318/FBgn0051989, exon 1 of 7)	5525905	5535958	10054	FBgn0051989	FBtr0079097	296
chr2L	5541983	5542183	Promoter	5539326	5541998	2673	FBgn0014189	FBtr0079125	0
chr2L	5542643	5542843	Promoter	5542779	5546642	3864	FBgn0002525	FBtr0307059	0
chr2L	5542900	5543100	Promoter	5543100	5546642	3543	FBgn0002525	FBtr0307058	0
chr2L	5550870	5551070	Promoter	5549709	5550835	1127	FBgn0031718	FBtr0114511	-35
chr2L	5551838	5552038	Promoter	5551838	5552756	919	FBgn0031719	FBtr0079103	0
chr2L	5565119	5565319	Promoter	5565619	5565766	148	FBgn0041719	FBtr0079108	-300
chr2L	5582879	5583079	Distal Intergenic	5579580	5581116	1537	FBgn0031722	FBtr0079120	-1763
chr2L	5592568	5592768	Distal Intergenic	5596833	5598636	1804	FBgn0031724	FBtr0079109	-4065
chr2L	5593906	5594106	Distal Intergenic	5596833	5598636	1804	FBgn0031724	FBtr0079109	-2727
chr2L	5595163	5595363	Distal Intergenic	5596833	5598636	1804	FBgn0031724	FBtr0079109	-1470
chr2L	5595521	5595721	Distal Intergenic	5596833	5598636	1804	FBgn0031724	FBtr0079109	-1112
chr2L	5596191	5596391	Promoter	5596833	5598636	1804	FBgn0031724	FBtr0079109	-442
chr2L	5599783	5599983	Downstream (1-2kb)	5596833	5598636	1804	FBgn0031724	FBtr0079109	2950
chr2L	5601129	5601329	Downstream (<1kb)	5596833	5598636	1804	FBgn0031724	FBtr0079109	4296
chr2L	5602466	5602666	3' UTR	5596833	5598636	1804	FBgn0031724	FBtr0079109	5633
chr2L	5603505	5603705	Intron (FBtr0302933/FBgn0031725, intron 11 of 11)	5596833	5598636	1804	FBgn0031724	FBtr0079109	6672
chr2L	5610026	5610226	Intron (FBtr0302933/FBgn0031725, intron 5 of 11)	5615230	5615661	432	FBgn0266030	FBtr0343242	-5004
chr2L	5614905	5615105	Promoter	5615230	5615661	432	FBgn0266030	FBtr0343242	-125
chr2L	5615247	5615447	Promoter	5615230	5615661	432	FBgn0266030	FBtr0343242	17
chr2L	5617139	5617339	Intron (FBtr0302933/FBgn0031725, intron 1 of 11)	5601723	5617946	16224	FBgn0031725	FBtr0302933	607
chr2L	5617358	5617558	Intron (FBtr0302933/FBgn0031725, intron 1 of 11)	5601723	5617946	16224	FBgn0031725	FBtr0302933	388
chr2L	5627241	5627441	Intron (FBtr0079114/FBgn0051646, intron 12 of 12)	5621541	5623762	2222	FBgn0031726	FBtr0343244	-3479
chr2L	5629722	5629922	Intron (FBtr0079114/FBgn0051646, intron 12 of 12)	5631624	5632660	1037	FBgn0266069	FBtr0343396	2738
chr2L	5630065	5630265	Intron (FBtr0079114/FBgn0051646, intron 12 of 12)	5631624	5632660	1037	FBgn0266069	FBtr0343396	2395
chr2L	5630582	5630782	Intron (FBtr0079114/FBgn0051646, intron 12 of 12)	5631624	5632660	1037	FBgn0266069	FBtr0343396	1878
chr2L	5634551	5634751	Exon (FBtr0079114/FBgn0051646, exon 9 of 13)	5631624	5632660	1037	FBgn0266069	FBtr0343396	-1891
chr2L	5635231	5635431	Intron (FBtr0079114/FBgn0051646, intron 8 of 12)	5631624	5632660	1037	FBgn0266069	FBtr0343396	-2571
chr2L	5645910	5646110	Intron (FBtr0079114/FBgn0051646, intron 2 of 12)	5642102	5642201	100	FBgn0262243	FBtr0304325	3808
chr2L	5658555	5658755	Promoter	5626291	5658560	32270	FBgn0051646	FBtr0079114	0
chr2L	5724653	5724853	Promoter	5724656	5760047	35392	FBgn0031736	FBtr0079135	0
chr2L	5728002	5728202	Exon (FBtr0332555/FBgn0031733, exon 1 of 1)	5726415	5728811	2397	FBgn0031733	FBtr0332555	609
chr2L	5729604	5729804	Intron (FBtr0079135/FBgn0031736, intron 1 of 3)	5727221	5728811	1591	FBgn0031733	FBtr0079167	-793
chr2L	5729885	5730085	Intron (FBtr0079135/FBgn0031736, intron 1 of 3)	5727221	5728811	1591	FBgn0031733	FBtr0079167	-1074
chr2L	5730849	5731049	Intron (FBtr0079135/FBgn0031736, intron 1 of 3)	5727221	5728811	1591	FBgn0031733	FBtr0079167	-2038
chr2L	5739228	5739428	Intron (FBtr0079135/FBgn0031736, intron 1 of 3)	5733675	5740954	7280	FBgn0031734	FBtr0079166	1526
chr2L	5741108	5741308	Promoter	5733675	5741244	7570	FBgn0031734	FBtr0079165	0
chr2L	5748147	5748347	Intron (FBtr0079135/FBgn0031736, intron 1 of 3)	5746157	5747961	1805	FBgn0031735	FBtr0079136	1990
chr2L	5774419	5774619	Intron (FBtr0301235/FBgn0031738, intron 3 of 7)	5767592	5773598	6007	FBgn0031738	FBtr0332039	-821
chr2L	5775133	5775333	Intron (FBtr0301235/FBgn0031738, intron 3 of 7)	5767592	5773598	6007	FBgn0031738	FBtr0332039	-1535
chr2L	5777616	5777816	Intron (FBtr0301235/FBgn0031738, intron 3 of 7)	5767592	5773598	6007	FBgn0031738	FBtr0332039	-4018
chr2L	5779909	5780109	Intron (FBtr0301235/FBgn0031738, intron 3 of 7)	5784031	5784893	863	FBgn0051913	FBtr0079138	-3922
chr2L	5783778	5783978	Promoter	5784031	5784893	863	FBgn0051913	FBtr0079138	-53
chr2L	5789434	5789634	Intron (FBtr0301235/FBgn0031738, intron 2 of 7)	5784031	5784893	863	FBgn0051913	FBtr0079138	5403
chr2L	5789818	5790018	Intron (FBtr0301235/FBgn0031738, intron 2 of 7)	5784031	5784893	863	FBgn0051913	FBtr0079138	5787
chr2L	5799221	5799421	5' UTR	5767002	5800173	33172	FBgn0031738	FBtr0301235	752
chr2L	5799595	5799795	Intron (FBtr0301235/FBgn0031738, intron 1 of 7)	5767002	5800173	33172	FBgn0031738	FBtr0301235	378
chr2L	5800086	5800286	Promoter	5767002	5800173	33172	FBgn0031738	FBtr0301235	0
chr2L	5801153	5801353	Exon (FBtr0079160/FBgn0031739, exon 2 of 2)	5800517	5801975	1459	FBgn0031739	FBtr0079160	622
chr2L	5801707	5801907	Promoter	5800517	5801975	1459	FBgn0031739	FBtr0079160	68
chr2L	5802624	5802824	Exon (FBtr0079139/FBgn0031740, exon 1 of 2)	5802220	5804030	1811	FBgn0031740	FBtr0079139	404
chr2L	5860098	5860298	3' UTR	5859769	5879498	19730	FBgn0031745	FBtr0079158	19200
chr2L	5871050	5871250	Intron (FBtr0079158/FBgn0031745, intron 1 of 3)	5859769	5879498	19730	FBgn0031745	FBtr0079158	8248
chr2L	5871480	5871680	Intron (FBtr0079158/FBgn0031745, intron 1 of 3)	5859769	5879498	19730	FBgn0031745	FBtr0079158	7818
chr2L	5877653	5877853	Intron (FBtr0079158/FBgn0031745, intron 1 of 3)	5859769	5879498	19730	FBgn0031745	FBtr0079158	1645
chr2L	5879437	5879637	Promoter	5859769	5879498	19730	FBgn0031745	FBtr0079158	0
chr2L	5884524	5884724	Promoter	5884350	5884774	425	FBgn0259959	FBtr0300305	50
chr2L	5890577	5890777	Downstream (1-2kb)	5892298	5892862	565	FBgn0002856	FBtr0079157	2085
chr2L	5890854	5891054	Downstream (1-2kb)	5892298	5892862	565	FBgn0002856	FBtr0079157	1808
chr2L	5891925	5892125	Downstream (<1kb)	5892298	5892862	565	FBgn0002856	FBtr0079157	737
chr2L	5907374	5907574	Intron (FBtr0079144/FBgn0043362, intron 1 of 17)	5907169	5922776	15608	FBgn0043362	FBtr0079144	205
chr2L	5918507	5918707	Exon (FBtr0079144/FBgn0043362, exon 10 of 18)	5922876	5923653	778	FBgn0031751	FBtr0079151	4946
chr2L	5925337	5925537	Promoter	5925937	5938766	12830	FBgn0015381	FBtr0079145	-400
chr2L	5943878	5944078	Promoter	5943965	5947872	3908	FBgn0001128	FBtr0079148	0
chr2L	5944320	5944520	Exon (FBtr0333228/FBgn0001128, exon 2 of 6)	5943965	5948843	4879	FBgn0001128	FBtr0079147	355
chr2L	5944584	5944784	Intron (FBtr0333228/FBgn0001128, intron 2 of 5)	5943965	5948843	4879	FBgn0001128	FBtr0079147	619
chr2L	5945322	5945522	Intron (FBtr0333228/FBgn0001128, intron 2 of 5)	5943965	5948843	4879	FBgn0001128	FBtr0079147	1357
chr2L	5955898	5956098	Exon (FBtr0079150/FBgn0031753, exon 1 of 3)	5955312	5956466	1155	FBgn0031753	FBtr0079150	368
chr2L	5961729	5961929	Downstream (1-2kb)	5959700	5960340	641	FBgn0003979	FBtr0079239	-1389
chr2L	5964106	5964306	Promoter	5963087	5964322	1236	FBgn0086265	FBtr0333227	16
chr2L	5968782	5968982	Exon (FBtr0079172/FBgn0031757, exon 1 of 1)	5968566	5969761	1196	FBgn0031757	FBtr0079172	216
chr2L	5969146	5969346	Exon (FBtr0079172/FBgn0031757, exon 1 of 1)	5969859	5970651	793	FBgn0031758	FBtr0079174	-513
chr2L	5977247	5977447	Intron (FBtr0079236/FBgn0000308, intron 2 of 3)	5972900	5980101	7202	FBgn0000308	FBtr0079235	2654
chr2L	5977535	5977735	Intron (FBtr0079236/FBgn0000308, intron 2 of 3)	5972900	5980101	7202	FBgn0000308	FBtr0079235	2366
chr2L	5978196	5978396	Intron (FBtr0079236/FBgn0000308, intron 2 of 3)	5972900	5980101	7202	FBgn0000308	FBtr0079235	1705
chr2L	5978466	5978666	Intron (FBtr0079236/FBgn0000308, intron 2 of 3)	5972900	5980101	7202	FBgn0000308	FBtr0079235	1435
chr2L	5980257	5980457	Promoter	5972900	5980481	7582	FBgn0000308	FBtr0079234	24
chr2L	5980656	5980856	5' UTR	5972115	5981018	8904	FBgn0000308	FBtr0079236	162
chr2L	5982461	5982661	Promoter	5982594	5985579	2986	FBgn0001942	FBtr0079177	0
chr2L	5983554	5983754	Intron (FBtr0079176/FBgn0001942, intron 2 of 5)	5982594	5985793	3200	FBgn0001942	FBtr0331201	960
chr2L	5986279	5986479	Promoter	5986348	5988854	2507	FBgn0001941	FBtr0079179	0
chr2L	5997097	5997297	Promoter	5990441	5996785	6345	FBgn0031759	FBtr0079232	-312
chr2L	5997872	5998072	Promoter	5990441	5997764	7324	FBgn0031759	FBtr0307070	-108
chr2L	5998366	5998566	Intron (FBtr0345336/FBgn0031759, intron 1 of 4)	5990441	5997764	7324	FBgn0031759	FBtr0307070	-602
chr2L	5998840	5999040	Intron (FBtr0345336/FBgn0031759, intron 1 of 4)	5989400	5999501	10102	FBgn0031759	FBtr0345336	461
chr2L	6003731	6003931	Promoter	6004167	6006333	2167	FBgn0264448	FBtr0332601	-236
chr2L	6004865	6005065	Exon (FBtr0332601/FBgn0264448, exon 2 of 4)	6004167	6006333	2167	FBgn0264448	FBtr0332601	698
chr2L	6019921	6020121	Downstream (1-2kb)	6013059	6019402	6344	FBgn0001170	FBtr0079227	-519
chr2L	6023936	6024136	Exon (FBtr0079225/FBgn0031764, exon 2 of 2)	6022951	6024539	1589	FBgn0031764	FBtr0079225	403
chr2L	6024341	6024541	Promoter	6022951	6024539	1589	FBgn0031764	FBtr0079225	0
chr2L	6038514	6038714	Exon (FBtr0343119/FBgn0051643, exon 1 of 5)	6038117	6041283	3167	FBgn0051643	FBtr0079182	397
chr2L	6048694	6048894	Promoter	6046651	6048706	2056	FBgn0029161	FBtr0112945	0
chr2L	6054002	6054202	Promoter	6054302	6060169	5868	FBgn0031770	FBtr0079187	-100
chr2L	6065860	6066060	Promoter	6063562	6065953	2392	FBgn0031773	FBtr0079215	0
chr2L	6068988	6069188	Promoter	6069079	6069838	760	FBgn0031776	FBtr0079191	0
chr2L	6071084	6071284	Promoter	6071069	6073961	2893	FBgn0266449	FBtr0343126	15
chr2L	6076193	6076393	Distal Intergenic	6074251	6074796	546	FBgn0264345	FBtr0332010	-1397
chr2L	6078809	6079009	Exon (FBtr0308942/FBgn0031778, exon 2 of 2)	6078453	6079736	1284	FBgn0031778	FBtr0308942	356
chr2L	6081365	6081565	Distal Intergenic	6082603	6096498	13896	FBgn0266450	FBtr0344437	-1038
chr2L	6088264	6088464	Intron (FBtr0344437/FBgn0266450, intron 1 of 3)	6091412	6096498	5087	FBgn0266445	FBtr0344439	-2948
chr2L	6089137	6089337	Intron (FBtr0344437/FBgn0266450, intron 1 of 3)	6091412	6096498	5087	FBgn0266445	FBtr0344439	-2075
chr2L	6098865	6099065	Promoter	6096698	6098966	2269	FBgn0031779	FBtr0079211	0
chr2L	6109091	6109291	Promoter	6109667	6123899	14233	FBgn0266521	FBtr0079198	-376
chr2L	6116836	6117036	Intron (FBtr0079196/FBgn0266521, intron 2 of 6)	6118512	6120522	2011	FBgn0051642	FBtr0079199	-1476
chr2L	6118930	6119130	Exon (FBtr0079199/FBgn0051642, exon 2 of 2)	6118512	6120522	2011	FBgn0051642	FBtr0079199	418
chr2L	6119178	6119378	Exon (FBtr0079199/FBgn0051642, exon 2 of 2)	6118512	6120522	2011	FBgn0051642	FBtr0079199	666
chr2L	6125147	6125347	Promoter	6125132	6125911	780	FBgn0284255	FBtr0079200	15
chr2L	6132221	6132421	3' UTR	6131023	6132484	1462	FBgn0031784	FBtr0079201	1198
chr2L	6145136	6145336	Distal Intergenic	6139382	6145010	5629	FBgn0031785	FBtr0079202	5754
chr2L	6149018	6149218	Distal Intergenic	6151969	6153701	1733	FBgn0040950	FBtr0079203	-2751
chr2L	6156442	6156642	Distal Intergenic	6153840	6155141	1302	FBgn0051639	FBtr0079208	-1301
chr2L	6156704	6156904	Distal Intergenic	6153840	6155141	1302	FBgn0051639	FBtr0079208	-1563
chr2L	6156875	6157075	Distal Intergenic	6153840	6155141	1302	FBgn0051639	FBtr0079208	-1734
chr2L	6175092	6175292	Distal Intergenic	6179133	6209477	30345	FBgn0085409	FBtr0112617	-3841
chr2L	6178697	6178897	Promoter	6179133	6209477	30345	FBgn0085409	FBtr0112617	-236
chr2L	6178960	6179160	Promoter	6179133	6209477	30345	FBgn0085409	FBtr0112617	0
chr2L	6179372	6179572	5' UTR	6179133	6211114	31982	FBgn0085409	FBtr0329980	239
chr2L	6180059	6180259	Intron (FBtr0112617/FBgn0085409, intron 1 of 12)	6179133	6211114	31982	FBgn0085409	FBtr0329980	926
chr2L	6186491	6186691	Intron (FBtr0112617/FBgn0085409, intron 1 of 12)	6179133	6211114	31982	FBgn0085409	FBtr0329980	7358
chr2L	6189173	6189373	Intron (FBtr0112617/FBgn0085409, intron 1 of 12)	6179133	6211114	31982	FBgn0085409	FBtr0329980	10040
chr2L	6196517	6196717	Exon (FBtr0112617/FBgn0085409, exon 4 of 13)	6179133	6211114	31982	FBgn0085409	FBtr0329980	17384
chr2L	6204948	6205148	Intron (FBtr0112617/FBgn0085409, intron 8 of 12)	6225048	6226842	1795	FBgn0026755	FBtr0079242	-19900
chr2L	6213267	6213467	Distal Intergenic	6225048	6226842	1795	FBgn0026755	FBtr0079242	-11581
chr2L	6213638	6213838	Distal Intergenic	6225048	6226842	1795	FBgn0026755	FBtr0079242	-11210
chr2L	6214459	6214659	Distal Intergenic	6225048	6226842	1795	FBgn0026755	FBtr0079242	-10389
chr2L	6218827	6219027	Distal Intergenic	6225048	6226842	1795	FBgn0026755	FBtr0079242	-6021
chr2L	6227564	6227764	Distal Intergenic	6225048	6226842	1795	FBgn0026755	FBtr0079242	2516
chr2L	6229452	6229652	Downstream (2-3kb)	6231807	6232160	354	FBgn0266070	FBtr0343397	-2155
chr2L	6235307	6235507	Distal Intergenic	6231807	6232160	354	FBgn0266070	FBtr0343397	3500
chr2L	6241240	6241440	Distal Intergenic	6231807	6232160	354	FBgn0266070	FBtr0343397	9433
chr2L	6241931	6242131	Distal Intergenic	6231807	6232160	354	FBgn0266070	FBtr0343397	10124
chr2L	6250364	6250564	Distal Intergenic	6253123	6291684	38562	FBgn0053531	FBtr0340169	-2559
chr2L	6252348	6252548	Distal Intergenic	6253123	6291684	38562	FBgn0053531	FBtr0340169	-575
chr2L	6259693	6259893	Intron (FBtr0340169/FBgn0053531, intron 1 of 6)	6255859	6256822	964	FBgn0031791	FBtr0340167	3834
chr2L	6262354	6262554	Intron (FBtr0340169/FBgn0053531, intron 1 of 6)	6263557	6264490	934	FBgn0031792	FBtr0079285	1936
chr2L	6321915	6322115	Exon (FBtr0344771/FBgn0053531, exon 17 of 17)	6323767	6331750	7984	FBgn0265778	FBtr0079249	-1652
chr2L	6323938	6324138	5' UTR	6323767	6332789	9023	FBgn0265778	FBtr0333242	171
chr2L	6324164	6324364	Intron (FBtr0079249/FBgn0265778, intron 1 of 7)	6323767	6332789	9023	FBgn0265778	FBtr0333242	397
chr2L	6324438	6324638	Intron (FBtr0079249/FBgn0265778, intron 1 of 7)	6323767	6332789	9023	FBgn0265778	FBtr0333242	671
chr2L	6327536	6327736	Exon (FBtr0079249/FBgn0265778, exon 4 of 8)	6323767	6332789	9023	FBgn0265778	FBtr0333242	3769
chr2L	6337123	6337323	Exon (FBtr0079284/FBgn0031799, exon 2 of 7)	6332881	6338426	5546	FBgn0031799	FBtr0079284	1103
chr2L	6337713	6337913	Intron (FBtr0079284/FBgn0031799, intron 1 of 6)	6332881	6338426	5546	FBgn0031799	FBtr0079284	513
chr2L	6338309	6338509	Promoter	6332881	6338426	5546	FBgn0031799	FBtr0079284	0
chr2L	6338759	6338959	Promoter	6338836	6346280	7445	FBgn0015623	FBtr0079250	0
chr2L	6339267	6339467	Promoter	6339825	6346280	6456	FBgn0015623	FBtr0331224	-358
chr2L	6339557	6339757	Promoter	6339825	6346280	6456	FBgn0015623	FBtr0331224	-68
chr2L	6343558	6343758	Promoter	6343699	6346280	2582	FBgn0015623	FBtr0079251	0
chr2L	6372824	6373024	Intron (FBtr0290281/FBgn0043854, intron 1 of 2)	6372388	6377284	4897	FBgn0043854	FBtr0290281	436
chr2L	6373288	6373488	Promoter	6373515	6377284	3770	FBgn0043854	FBtr0344864	-27
chr2L	6373775	6373975	Exon (FBtr0290281/FBgn0043854, exon 2 of 3)	6373515	6377284	3770	FBgn0043854	FBtr0344864	260
chr2L	6389805	6390005	Intron (FBtr0299967/FBgn0259714, intron 4 of 9)	6383435	6385512	2078	FBgn0259716	FBtr0299969	-4293
chr2L	6390450	6390650	Intron (FBtr0299967/FBgn0259714, intron 4 of 9)	6383435	6385512	2078	FBgn0259716	FBtr0299969	-4938
chr2L	6394125	6394325	Intron (FBtr0299967/FBgn0259714, intron 3 of 9)	6395853	6397249	1397	FBgn0259715	FBtr0299968	2924
chr2L	6396362	6396562	Exon (FBtr0299968/FBgn0259715, exon 1 of 1)	6395853	6397249	1397	FBgn0259715	FBtr0299968	687
chr2L	6396826	6397026	Exon (FBtr0299968/FBgn0259715, exon 1 of 1)	6395853	6397249	1397	FBgn0259715	FBtr0299968	223
chr2L	6406746	6406946	Intron (FBtr0299967/FBgn0259714, intron 2 of 9)	6377771	6411326	33556	FBgn0259714	FBtr0299967	4380
chr2L	6411168	6411368	Promoter	6377771	6411326	33556	FBgn0259714	FBtr0299967	0
chr2L	6417308	6417508	Exon (FBtr0343152/FBgn0011722, exon 5 of 6)	6412315	6415335	3021	FBgn0031811	FBtr0079256	4993
chr2L	6423632	6423832	Promoter	6415268	6423310	8043	FBgn0011722	FBtr0079275	-322
chr2L	6448086	6448286	Promoter	6445070	6448022	2953	FBgn0031813	FBtr0089948	-64
chr2L	6455146	6455346	Intron (FBtr0339788/FBgn0031814, intron 1 of 5)	6448464	6455929	7466	FBgn0031814	FBtr0339788	583
chr2L	6455336	6455536	Exon (FBtr0339788/FBgn0031814, exon 1 of 6)	6448464	6455929	7466	FBgn0031814	FBtr0339788	393
chr2L	6456439	6456639	5' UTR	6456267	6459008	2742	FBgn0031815	FBtr0079258	172
chr2L	6456668	6456868	Exon (FBtr0079259/FBgn0031815, exon 2 of 7)	6456267	6459008	2742	FBgn0031815	FBtr0079258	401
chr2L	6457395	6457595	Exon (FBtr0079259/FBgn0031815, exon 5 of 7)	6456267	6459008	2742	FBgn0031815	FBtr0079258	1128
chr2L	6462523	6462723	Intron (FBtr0079271/FBgn0031816, intron 2 of 5)	6459015	6465669	6655	FBgn0031816	FBtr0079271	2946
chr2L	6467546	6467746	Promoter	6466217	6467698	1482	FBgn0031817	FBtr0079270	0
chr2L	6468784	6468984	3' UTR	6466365	6467698	1334	FBgn0031817	FBtr0331185	-1086
chr2L	6471552	6471752	5' UTR	6468538	6472072	3535	FBgn0259749	FBtr0079269	320
chr2L	6476550	6476750	5' UTR	6474438	6476975	2538	FBgn0031818	FBtr0079267	225
chr2L	6479256	6479456	Intron (FBtr0079266/FBgn0086357, intron 2 of 3)	6477182	6480466	3285	FBgn0086357	FBtr0079266	1010
chr2L	6479393	6479593	Intron (FBtr0079266/FBgn0086357, intron 2 of 3)	6477182	6480466	3285	FBgn0086357	FBtr0079266	873
chr2L	6480762	6480962	Promoter	6480929	6487166	6238	FBgn0031820	FBtr0344764	0
chr2L	6481433	6481633	Intron (FBtr0344764/FBgn0031820, intron 1 of 3)	6480661	6480930	270	FBgn0267019	FBtr0345975	-503
chr2L	6491066	6491266	Promoter	6491061	6496988	5928	FBgn0051638	FBtr0113411	5
chr2L	6508220	6508420	Promoter	6507424	6508404	981	FBgn0266001	FBtr0343164	0
chr2L	6508604	6508804	Promoter	6507424	6508404	981	FBgn0266001	FBtr0343164	-200
chr2L	6509447	6509647	Intron (FBtr0343155/FBgn0051637, intron 1 of 3)	6507424	6508404	981	FBgn0266001	FBtr0343164	-1043
chr2L	6512865	6513065	Intron (FBtr0343155/FBgn0051637, intron 1 of 3)	6507424	6508404	981	FBgn0266001	FBtr0343164	-4461
chr2L	6532272	6532472	Intron (FBtr0079335/FBgn0000320, intron 2 of 4)	6527447	6530509	3063	FBgn0000320	FBtr0306113	-1763
chr2L	6535888	6536088	Promoter	6527447	6536111	8665	FBgn0000320	FBtr0079335	23
chr2L	6536133	6536333	Promoter	6527447	6536111	8665	FBgn0000320	FBtr0079335	-22
chr2L	6544019	6544219	Intron (FBtr0079334/FBgn0000320, intron 1 of 4)	6527447	6546976	19530	FBgn0000320	FBtr0079334	2757
chr2L	6544682	6544882	Intron (FBtr0079334/FBgn0000320, intron 1 of 4)	6527447	6546976	19530	FBgn0000320	FBtr0079334	2094
chr2L	6545236	6545436	Intron (FBtr0079334/FBgn0000320, intron 1 of 4)	6527447	6546976	19530	FBgn0000320	FBtr0079334	1540
chr2L	6547013	6547213	Promoter	6527447	6546976	19530	FBgn0000320	FBtr0079334	-37
chr2L	6557863	6558063	Promoter	6557800	6559308	1509	FBgn0031830	FBtr0079288	63
chr2L	6559626	6559826	3' UTR	6559431	6560133	703	FBgn0031831	FBtr0079289	195
chr2L	6562203	6562403	Promoter	6560131	6562289	2159	FBgn0031832	FBtr0343163	0
chr2L	6569454	6569654	3' UTR	6564363	6566181	1819	FBgn0031834	FBtr0079330	-3273
chr2L	6569859	6570059	3' UTR	6564363	6566181	1819	FBgn0031834	FBtr0079330	-3678
chr2L	6584168	6584368	Intron (FBtr0089641/FBgn0031835, intron 2 of 15)	6568400	6601068	32669	FBgn0031835	FBtr0089641	16700
chr2L	6594983	6595183	Intron (FBtr0089641/FBgn0031835, intron 1 of 15)	6568400	6601068	32669	FBgn0031835	FBtr0089641	5885
chr2L	6610980	6611180	Promoter	6611011	6617117	6107	FBgn0031836	FBtr0079291	0
chr2L	6611512	6611712	Promoter	6611687	6617117	5431	FBgn0031836	FBtr0079293	0
chr2L	6612410	6612610	5' UTR	6611687	6617117	5431	FBgn0031836	FBtr0079293	723
chr2L	6620588	6620788	Intron (FBtr0113026/FBgn0031837, intron 1 of 5)	6617134	6621700	4567	FBgn0031837	FBtr0113026	912
chr2L	6632376	6632576	Promoter	6625138	6632407	7270	FBgn0051634	FBtr0079327	0
chr2L	6633389	6633589	3' UTR	6625138	6632407	7270	FBgn0051634	FBtr0079327	-982
chr2L	6642528	6642728	Intron (FBtr0331187/FBgn0051635, intron 2 of 8)	6632798	6648145	15348	FBgn0051635	FBtr0331187	5417
chr2L	6645902	6646102	Exon (FBtr0331187/FBgn0051635, exon 2 of 9)	6632798	6648145	15348	FBgn0051635	FBtr0331187	2043
chr2L	6646332	6646532	Exon (FBtr0331187/FBgn0051635, exon 2 of 9)	6632798	6648145	15348	FBgn0051635	FBtr0331187	1613
chr2L	6647568	6647768	5' UTR	6632798	6648145	15348	FBgn0051635	FBtr0331187	377
chr2L	6667890	6668090	Promoter	6666264	6668033	1770	FBgn0263200	FBtr0079322	0
chr2L	6684670	6684870	Promoter	6677835	6684364	6530	FBgn0028703	FBtr0300327	-306
chr2L	6695037	6695237	Intron (FBtr0079312/FBgn0031850, intron 8 of 12)	6686791	6689393	2603	FBgn0031850	FBtr0114489	-5644
chr2L	6696930	6697130	Exon (FBtr0079312/FBgn0031850, exon 8 of 13)	6686791	6689393	2603	FBgn0031850	FBtr0114489	-7537
chr2L	6697271	6697471	Exon (FBtr0079312/FBgn0031850, exon 7 of 13)	6686791	6689393	2603	FBgn0031850	FBtr0114489	-7878
chr2L	6698110	6698310	Intron (FBtr0079312/FBgn0031850, intron 6 of 12)	6686791	6689393	2603	FBgn0031850	FBtr0114489	-8717
chr2L	6700846	6701046	Intron (FBtr0079312/FBgn0031850, intron 2 of 12)	6689625	6708602	18978	FBgn0031850	FBtr0079314	7556
chr2L	6701640	6701840	5' UTR	6689625	6708602	18978	FBgn0031850	FBtr0079314	6762
chr2L	6708543	6708743	Promoter	6689625	6708602	18978	FBgn0031850	FBtr0079314	0
chr2L	6716466	6716666	Promoter	6711286	6716186	4901	FBgn0025595	FBtr0332331	-280
chr2L	6717652	6717852	Promoter	6717625	6719389	1765	FBgn0031851	FBtr0079299	27
chr2L	6722884	6723084	Promoter	6719896	6722930	3035	FBgn0025777	FBtr0079307	0
chr2L	6724224	6724424	5' UTR	6723903	6732766	8864	FBgn0046704	FBtr0329941	321
chr2L	6724699	6724899	5' UTR	6723903	6732766	8864	FBgn0046704	FBtr0329941	796
chr2L	6725004	6725204	Exon (FBtr0079300/FBgn0046704, exon 2 of 15)	6723903	6732766	8864	FBgn0046704	FBtr0329941	1101
chr2L	6734646	6734846	Exon (FBtr0300056/FBgn0031853, exon 2 of 5)	6732866	6736149	3284	FBgn0031853	FBtr0300056	1780
chr2L	6737831	6738031	Exon (FBtr0079305/FBgn0031854, exon 3 of 4)	6736364	6740188	3825	FBgn0031854	FBtr0079305	2157
chr2L	6738312	6738512	Intron (FBtr0079305/FBgn0031854, intron 1 of 3)	6736364	6740188	3825	FBgn0031854	FBtr0079305	1676
chr2L	6760926	6761126	Exon (FBtr0331216/FBgn0031857, exon 15 of 17)	6757864	6759628	1765	FBgn0031856	FBtr0290242	-1298
chr2L	6790798	6790998	Exon (FBtr0079382/FBgn0015777, exon 6 of 7)	6789770	6794599	4830	FBgn0015777	FBtr0079382	3601
chr2L	6793725	6793925	Intron (FBtr0079382/FBgn0015777, intron 1 of 6)	6789770	6794599	4830	FBgn0015777	FBtr0079382	674
chr2L	6794136	6794336	5' UTR	6789770	6794599	4830	FBgn0015777	FBtr0079382	263
chr2L	6794594	6794794	Promoter	6789770	6794599	4830	FBgn0015777	FBtr0079382	0
chr2L	6795236	6795436	Intron (FBtr0100382/FBgn0015777, intron 1 of 5)	6789770	6794599	4830	FBgn0015777	FBtr0100381	-637
chr2L	6821673	6821873	Promoter	6821934	6838995	17062	FBgn0051632	FBtr0345446	-61
chr2L	6826326	6826526	Intron (FBtr0345446/FBgn0051632, intron 1 of 4)	6822317	6838995	16679	FBgn0051632	FBtr0079341	4009
chr2L	6827733	6827933	Intron (FBtr0345446/FBgn0051632, intron 1 of 4)	6822317	6838995	16679	FBgn0051632	FBtr0079341	5416
chr2L	6833052	6833252	Exon (FBtr0345446/FBgn0051632, exon 4 of 5)	6822317	6838995	16679	FBgn0051632	FBtr0079341	10735
chr2L	6833708	6833908	Intron (FBtr0345446/FBgn0051632, intron 4 of 4)	6822317	6838995	16679	FBgn0051632	FBtr0079341	11391
chr2L	6841143	6841343	Distal Intergenic	6852315	6853866	1552	FBgn0017551	FBtr0079342	-10972
chr2L	6867179	6867379	Intron (FBtr0079373/FBgn0031865, intron 1 of 5)	6860905	6870389	9485	FBgn0031865	FBtr0079373	3010
chr2L	6886174	6886374	Intron (FBtr0307033/FBgn0031866, intron 1 of 12)	6896832	6906656	9825	FBgn0031866	FBtr0079344	-10458
chr2L	6886618	6886818	Intron (FBtr0307033/FBgn0031866, intron 1 of 12)	6896832	6906656	9825	FBgn0031866	FBtr0079344	-10014
chr2L	6908034	6908234	Promoter	6908083	6911057	2975	FBgn0031868	FBtr0332324	0
chr2L	6908208	6908408	Promoter	6908083	6911423	3341	FBgn0031868	FBtr0079345	125
chr2L	6912307	6912507	Exon (FBtr0332329/FBgn0011737, exon 3 of 5)	6911090	6914138	3049	FBgn0011737	FBtr0332329	1631
chr2L	6913132	6913332	Exon (FBtr0332329/FBgn0011737, exon 2 of 5)	6911090	6914138	3049	FBgn0011737	FBtr0332329	806
chr2L	6919410	6919610	Exon (FBtr0332328/FBgn0028554, exon 1 of 2)	6914301	6920210	5910	FBgn0028554	FBtr0332328	600
chr2L	6920846	6921046	Promoter	6920966	6926806	5841	FBgn0004838	FBtr0307031	0
chr2L	6921139	6921339	Promoter	6921260	6926046	4787	FBgn0004838	FBtr0079347	0
chr2L	6921518	6921718	Promoter	6921639	6926046	4408	FBgn0004838	FBtr0301404	0
chr2L	6922304	6922504	Intron (FBtr0301403/FBgn0004838, intron 1 of 2)	6921639	6932057	10419	FBgn0004838	FBtr0079348	665
chr2L	6924302	6924502	Exon (FBtr0301403/FBgn0004838, exon 2 of 3)	6921639	6932057	10419	FBgn0004838	FBtr0079348	2663
chr2L	6927919	6928119	3' UTR	6932121	6932552	432	FBgn0262877	FBtr0306284	-4002
chr2L	6937437	6937637	Exon (FBtr0079367/FBgn0031869, exon 8 of 16)	6932545	6942814	10270	FBgn0031869	FBtr0079367	5177
chr2L	6939707	6939907	Exon (FBtr0079367/FBgn0031869, exon 4 of 16)	6932545	6942814	10270	FBgn0031869	FBtr0079367	2907
chr2L	6946604	6946804	Exon (FBtr0079365/FBgn0031872, exon 2 of 2)	6943740	6945289	1550	FBgn0031871	FBtr0079366	-1315
chr2L	6949693	6949893	Exon (FBtr0079364/FBgn0031873, exon 1 of 2)	6949310	6950207	898	FBgn0031873	FBtr0079364	314
chr2L	6950503	6950703	Promoter	6950421	6954586	4166	FBgn0020616	FBtr0079349	82
chr2L	6952679	6952879	Exon (FBtr0079349/FBgn0020616, exon 6 of 10)	6950421	6954586	4166	FBgn0020616	FBtr0079349	2258
chr2L	6956582	6956782	Exon (FBtr0343775/FBgn0031874, exon 1 of 3)	6954357	6956950	2594	FBgn0031874	FBtr0343775	168
chr2L	6956774	6956974	Promoter	6954357	6956950	2594	FBgn0031874	FBtr0343775	0
chr2L	6960157	6960357	Promoter	6959099	6960328	1230	FBgn0031876	FBtr0079362	0
chr2L	6963680	6963880	Promoter	6961516	6963676	2161	FBgn0031878	FBtr0079359	-4
chr2L	6966531	6966731	Downstream (<1kb)	6966780	6967590	811	FBgn0264922	FBtr0346716	859
chr2L	6967405	6967605	Promoter	6966780	6967590	811	FBgn0264922	FBtr0346716	0
chr2L	6969340	6969540	3' UTR	6966780	6967644	865	FBgn0264922	FBtr0079356	-1696
chr2L	6971269	6971469	5' UTR	6968711	6971737	3027	FBgn0016978	FBtr0331375	268
chr2L	6975218	6975418	Intron (FBtr0290119/FBgn0031879, intron 10 of 12)	6972243	6972796	554	FBgn0262616	FBtr0305347	2975
chr2L	6989428	6989628	Intron (FBtr0290119/FBgn0031879, intron 3 of 12)	6985961	6986750	790	FBgn0265414	FBtr0339662	3467
chr2L	6990190	6990390	Intron (FBtr0290119/FBgn0031879, intron 3 of 12)	6985961	6986750	790	FBgn0265414	FBtr0339662	4229
chr2L	7004436	7004636	Intron (FBtr0290119/FBgn0031879, intron 2 of 12)	6972828	7009909	37082	FBgn0031879	FBtr0290119	5273
chr2L	7006752	7006952	Intron (FBtr0290119/FBgn0031879, intron 2 of 12)	6972828	7009909	37082	FBgn0031879	FBtr0290119	2957
chr2L	7009966	7010166	Promoter	6972828	7009909	37082	FBgn0031879	FBtr0307073	-57
chr2L	7010438	7010638	Promoter	6972828	7010359	37532	FBgn0031879	FBtr0339664	-79
chr2L	7023832	7024032	Promoter	7014623	7023898	9276	FBgn0000053	FBtr0339663	0
chr2L	7026945	7027145	Promoter	7024829	7027287	2459	FBgn0051908	FBtr0079429	142
chr2L	7033128	7033328	Intron (FBtr0089640/FBgn0031883, intron 2 of 5)	7032721	7037878	5158	FBgn0031883	FBtr0344711	407
chr2L	7033377	7033577	Intron (FBtr0089640/FBgn0031883, intron 2 of 5)	7032721	7037878	5158	FBgn0031883	FBtr0344711	656
chr2L	7037925	7038125	Promoter	7037823	7056010	18188	FBgn0262872	FBtr0306229	102
chr2L	7038173	7038373	5' UTR	7037823	7056010	18188	FBgn0262872	FBtr0306229	350
chr2L	7038849	7039049	Intron (FBtr0306228/FBgn0262872, intron 1 of 5)	7037823	7056010	18188	FBgn0262872	FBtr0306229	1026
chr2L	7039383	7039583	Intron (FBtr0306228/FBgn0262872, intron 1 of 5)	7037823	7056010	18188	FBgn0262872	FBtr0306229	1560
chr2L	7043201	7043401	Intron (FBtr0306228/FBgn0262872, intron 3 of 5)	7042359	7056010	13652	FBgn0262872	FBtr0306233	842
chr2L	7045617	7045817	Intron (FBtr0306228/FBgn0262872, intron 3 of 5)	7042359	7056010	13652	FBgn0262872	FBtr0306233	3258
chr2L	7048761	7048961	Promoter	7049272	7054847	5576	FBgn0262872	FBtr0306232	-311
chr2L	7049790	7049990	Promoter	7050368	7054847	4480	FBgn0262872	FBtr0306230	-378
chr2L	7056310	7056510	Promoter	7056301	7063586	7286	FBgn0031885	FBtr0110978	9
chr2L	7056690	7056890	5' UTR	7056301	7063586	7286	FBgn0031885	FBtr0110978	389
chr2L	7057580	7057780	Exon (FBtr0079402/FBgn0031885, exon 2 of 4)	7056301	7063586	7286	FBgn0031885	FBtr0110978	1279
chr2L	7082414	7082614	Intron (FBtr0079423/FBgn0031888, intron 2 of 4)	7069536	7084635	15100	FBgn0031888	FBtr0079423	2021
chr2L	7091479	7091679	Distal Intergenic	7094515	7095248	734	FBgn0267915	FBtr0347474	-2836
chr2L	7096717	7096917	Downstream (1-2kb)	7094515	7095248	734	FBgn0267915	FBtr0347474	2202
chr2L	7110674	7110874	Intron (FBtr0112612/FBgn0085407, intron 2 of 5)	7094515	7095248	734	FBgn0267915	FBtr0347474	16159
chr2L	7116443	7116643	Intron (FBtr0112612/FBgn0085407, intron 2 of 5)	7098188	7133527	35340	FBgn0085407	FBtr0112612	16884
chr2L	7118821	7119021	Exon (FBtr0112612/FBgn0085407, exon 2 of 6)	7098188	7133527	35340	FBgn0085407	FBtr0112612	14506
chr2L	7122108	7122308	Intron (FBtr0112612/FBgn0085407, intron 1 of 5)	7098188	7133527	35340	FBgn0085407	FBtr0112612	11219
chr2L	7122951	7123151	Intron (FBtr0112612/FBgn0085407, intron 1 of 5)	7098188	7133527	35340	FBgn0085407	FBtr0112612	10376
chr2L	7134096	7134296	Promoter	7099692	7134069	34378	FBgn0085407	FBtr0301525	-27
chr2L	7138120	7138320	Intron (FBtr0342658/FBgn0085407, intron 1 of 4)	7142304	7145263	2960	FBgn0265823	FBtr0342653	-3984
chr2L	7138512	7138712	Intron (FBtr0342658/FBgn0085407, intron 1 of 4)	7142304	7145263	2960	FBgn0265823	FBtr0342653	-3592
chr2L	7143712	7143912	Exon (FBtr0342653/FBgn0265823, exon 1 of 1)	7142304	7145263	2960	FBgn0265823	FBtr0342653	1408
chr2L	7144004	7144204	Exon (FBtr0342653/FBgn0265823, exon 1 of 1)	7142304	7145263	2960	FBgn0265823	FBtr0342653	1700
chr2L	7148416	7148616	Intron (FBtr0342658/FBgn0085407, intron 1 of 4)	7142304	7145263	2960	FBgn0265823	FBtr0342653	6112
chr2L	7148728	7148928	Intron (FBtr0342658/FBgn0085407, intron 1 of 4)	7142304	7145263	2960	FBgn0265823	FBtr0342653	6424
chr2L	7157660	7157860	Promoter	7098188	7157695	59508	FBgn0085407	FBtr0342658	0
chr2L	7166797	7166997	Distal Intergenic	7174368	7174790	423	FBgn0265821	FBtr0342657	7793
chr2L	7178949	7179149	Distal Intergenic	7177879	7178171	293	FBgn0265824	FBtr0342656	-778
chr2L	7194062	7194262	Intron (FBtr0079418/FBgn0031895, intron 1 of 2)	7190431	7194413	3983	FBgn0031895	FBtr0079418	151
chr2L	7194497	7194697	Promoter	7190431	7194588	4158	FBgn0031895	FBtr0302948	0
chr2L	7202004	7202204	Intron (FBtr0079416/FBgn0031896, intron 1 of 5)	7194908	7204264	9357	FBgn0031896	FBtr0079416	2060
chr2L	7212481	7212681	Intron (FBtr0330197/FBgn0031897, intron 1 of 5)	7204538	7220033	15496	FBgn0031897	FBtr0330197	7352
chr2L	7218190	7218390	Intron (FBtr0330197/FBgn0031897, intron 1 of 5)	7204538	7220033	15496	FBgn0031897	FBtr0330197	1643
chr2L	7219367	7219567	5' UTR	7204538	7220033	15496	FBgn0031897	FBtr0330197	466
chr2L	7219923	7220123	Promoter	7204538	7220033	15496	FBgn0031897	FBtr0330197	0
chr2L	7226736	7226936	3' UTR	7227734	7228641	908	FBgn0264343	FBtr0332003	-798
chr2L	7241683	7241883	Intron (FBtr0331658/FBgn0259111, intron 1 of 10)	7226462	7240503	14042	FBgn0259111	FBtr0331663	-1180
chr2L	7244877	7245077	5' UTR	7226462	7245430	18969	FBgn0259111	FBtr0331660	353
chr2L	7245431	7245631	Promoter	7226462	7245430	18969	FBgn0259111	FBtr0331660	-1
chr2L	7247493	7247693	Intron (FBtr0331658/FBgn0259111, intron 1 of 10)	7223328	7249343	26016	FBgn0259111	FBtr0331658	1650
chr2L	7249428	7249628	Promoter	7226138	7249343	23206	FBgn0259111	FBtr0331659	-85
chr2L	7258139	7258339	3' UTR	7257512	7258198	687	FBgn0051909	FBtr0300460	627
chr2L	7263853	7264053	Intron (FBtr0089291/FBgn0010453, intron 1 of 3)	7257512	7258198	687	FBgn0051909	FBtr0300460	6341
chr2L	7264097	7264297	Intron (FBtr0089291/FBgn0010453, intron 1 of 3)	7257512	7258198	687	FBgn0051909	FBtr0300460	6585
chr2L	7266676	7266876	Intron (FBtr0089291/FBgn0010453, intron 1 of 3)	7257512	7258198	687	FBgn0051909	FBtr0300460	9164
chr2L	7277174	7277374	Promoter	7255848	7277171	21324	FBgn0010453	FBtr0334799	-3
chr2L	7277933	7278133	Distal Intergenic	7255848	7277171	21324	FBgn0010453	FBtr0334799	-762
chr2L	7279512	7279712	Distal Intergenic	7255848	7277171	21324	FBgn0010453	FBtr0334799	-2341
chr2L	7281970	7282170	Distal Intergenic	7255848	7277171	21324	FBgn0010453	FBtr0334799	-4799
chr2L	7289922	7290122	Distal Intergenic	7255848	7277171	21324	FBgn0010453	FBtr0334799	-12751
chr2L	7290520	7290720	Distal Intergenic	7255848	7277171	21324	FBgn0010453	FBtr0334799	-13349
chr2L	7291777	7291977	Distal Intergenic	7255848	7277171	21324	FBgn0010453	FBtr0334799	-14606
chr2L	7299507	7299707	Distal Intergenic	7307159	7316265	9107	FBgn0284084	FBtr0079432	-7452
chr2L	7300120	7300320	Distal Intergenic	7307159	7316265	9107	FBgn0284084	FBtr0079432	-6839
chr2L	7304704	7304904	Distal Intergenic	7307159	7316265	9107	FBgn0284084	FBtr0079432	-2255
chr2L	7305593	7305793	Distal Intergenic	7307159	7316265	9107	FBgn0284084	FBtr0079432	-1366
chr2L	7306814	7307014	Promoter	7307159	7316265	9107	FBgn0284084	FBtr0079432	-145
chr2L	7310303	7310503	Intron (FBtr0079432/FBgn0284084, intron 2 of 4)	7307159	7316265	9107	FBgn0284084	FBtr0079432	3144
chr2L	7310955	7311155	Intron (FBtr0079432/FBgn0284084, intron 2 of 4)	7307159	7316265	9107	FBgn0284084	FBtr0079432	3796
chr2L	7311601	7311801	Intron (FBtr0079432/FBgn0284084, intron 2 of 4)	7307159	7316265	9107	FBgn0284084	FBtr0079432	4442
chr2L	7312083	7312283	Intron (FBtr0079432/FBgn0284084, intron 2 of 4)	7307159	7316265	9107	FBgn0284084	FBtr0079432	4924
chr2L	7320486	7320686	Distal Intergenic	7328944	7329519	576	FBgn0266842	FBtr0345570	8833
chr2L	7332440	7332640	Distal Intergenic	7333714	7352524	18811	FBgn0031902	FBtr0334800	-1074
chr2L	7334770	7334970	5' UTR	7333714	7352542	18829	FBgn0031902	FBtr0303251	1056
chr2L	7340147	7340347	Intron (FBtr0334800/FBgn0031902, intron 1 of 3)	7333714	7352542	18829	FBgn0031902	FBtr0303251	6433
chr2L	7362619	7362819	Distal Intergenic	7363379	7377528	14150	FBgn0031903	FBtr0303207	-560
chr2L	7363165	7363365	Promoter	7363379	7377528	14150	FBgn0031903	FBtr0303207	-14
chr2L	7377593	7377793	Promoter	7377702	7384344	6643	FBgn0002938	FBtr0079436	0
chr2L	7386478	7386678	Exon (FBtr0079469/FBgn0031904, exon 2 of 7)	7384486	7388253	3768	FBgn0031904	FBtr0079469	1575
chr2L	7400662	7400862	Promoter	7401335	7404526	3192	FBgn0031907	FBtr0302587	-473
chr2L	7401954	7402154	Intron (FBtr0302587/FBgn0031907, intron 1 of 3)	7401335	7404526	3192	FBgn0031907	FBtr0302587	619
chr2L	7403234	7403434	Promoter	7403144	7404526	1383	FBgn0031907	FBtr0334838	90
chr2L	7410369	7410569	Promoter	7410909	7412229	1321	FBgn0031910	FBtr0079442	-340
chr2L	7411551	7411751	Exon (FBtr0079442/FBgn0031910, exon 1 of 1)	7410909	7412229	1321	FBgn0031910	FBtr0079442	642
chr2L	7412317	7412517	Promoter	7412417	7417813	5397	FBgn0028387	FBtr0308610	0
chr2L	7414309	7414509	Exon (FBtr0308610/FBgn0028387, exon 4 of 6)	7412417	7422736	10320	FBgn0028387	FBtr0332523	1892
chr2L	7418519	7418719	Intron (FBtr0079443/FBgn0028387, intron 5 of 7)	7423820	7425932	2113	FBgn0264439	FBtr0332524	-5101
chr2L	7419671	7419871	Intron (FBtr0079443/FBgn0028387, intron 5 of 7)	7423820	7425932	2113	FBgn0264439	FBtr0332524	-3949
chr2L	7425769	7425969	Promoter	7425795	7425892	98	FBgn0262453	FBtr0304472	0
chr2L	7427289	7427489	Promoter	7427728	7430329	2602	FBgn0283658	FBtr0079445	-239
chr2L	7452193	7452393	Downstream (<1kb)	7445355	7451244	5890	FBgn0025697	FBtr0346571	-949
chr2L	7470492	7470692	Intron (FBtr0079449/FBgn0031918, intron 1 of 1)	7471344	7472493	1150	FBgn0031918	FBtr0330720	-652
chr2L	7484867	7485067	Intron (FBtr0330721/FBgn0260486, intron 2 of 13)	7474704	7476952	2249	FBgn0031920	FBtr0079451	10163
chr2L	7491399	7491599	Intron (FBtr0330721/FBgn0260486, intron 2 of 13)	7472513	7496307	23795	FBgn0260486	FBtr0330721	4708
chr2L	7495292	7495492	Intron (FBtr0330721/FBgn0260486, intron 1 of 13)	7472513	7496307	23795	FBgn0260486	FBtr0330721	815
chr2L	7495661	7495861	5' UTR	7472513	7496307	23795	FBgn0260486	FBtr0330721	446
chr2L	7511389	7511589	Intron (FBtr0334847/FBgn0264895, intron 1 of 3)	7519679	7520082	404	FBgn0264891	FBtr0334845	-8090
chr2L	7512462	7512662	Intron (FBtr0334847/FBgn0264895, intron 1 of 3)	7519679	7520082	404	FBgn0264891	FBtr0334845	-7017
chr2L	7516365	7516565	Intron (FBtr0334847/FBgn0264895, intron 1 of 3)	7519679	7520082	404	FBgn0264891	FBtr0334845	-3114
chr2L	7519768	7519968	Promoter	7519679	7520082	404	FBgn0264891	FBtr0334845	89
chr2L	7526279	7526479	Intron (FBtr0334847/FBgn0264895, intron 1 of 3)	7497805	7530574	32770	FBgn0264895	FBtr0334847	4095
chr2L	7527129	7527329	Intron (FBtr0334847/FBgn0264895, intron 1 of 3)	7497805	7530574	32770	FBgn0264895	FBtr0334847	3245
chr2L	7528074	7528274	Intron (FBtr0334847/FBgn0264895, intron 1 of 3)	7497805	7530574	32770	FBgn0264895	FBtr0334847	2300
chr2L	7532547	7532747	Intron (FBtr0334848/FBgn0264895, intron 2 of 4)	7497805	7530574	32770	FBgn0264895	FBtr0334847	-1973
chr2L	7532986	7533186	Intron (FBtr0334848/FBgn0264895, intron 2 of 4)	7497805	7530574	32770	FBgn0264895	FBtr0334847	-2412
chr2L	7539675	7539875	Intron (FBtr0334848/FBgn0264895, intron 1 of 4)	7497805	7544427	46623	FBgn0264895	FBtr0334848	4552
chr2L	7540027	7540227	Intron (FBtr0334848/FBgn0264895, intron 1 of 4)	7497805	7544427	46623	FBgn0264895	FBtr0334848	4200
chr2L	7540489	7540689	Intron (FBtr0334848/FBgn0264895, intron 1 of 4)	7497805	7544427	46623	FBgn0264895	FBtr0334848	3738
chr2L	7543544	7543744	Intron (FBtr0334848/FBgn0264895, intron 1 of 4)	7497805	7544427	46623	FBgn0264895	FBtr0334848	683
chr2L	7544034	7544234	5' UTR	7497805	7544427	46623	FBgn0264895	FBtr0334848	193
chr2L	7544364	7544564	Promoter	7497805	7544427	46623	FBgn0264895	FBtr0334848	0
chr2L	7545383	7545583	Intron (FBtr0334850/FBgn0264895, intron 2 of 5)	7497805	7544427	46623	FBgn0264895	FBtr0334848	-956
chr2L	7545656	7545856	Intron (FBtr0334850/FBgn0264895, intron 2 of 5)	7497805	7544427	46623	FBgn0264895	FBtr0334848	-1229
chr2L	7574780	7574980	Intron (FBtr0334850/FBgn0264895, intron 1 of 5)	7497805	7576013	78209	FBgn0264895	FBtr0334850	1033
chr2L	7576441	7576641	Promoter	7497805	7576607	78803	FBgn0264895	FBtr0334846	0
chr2L	7585074	7585274	Distal Intergenic	7581924	7583333	1410	FBgn0083141	FBtr0079470	3150
chr2L	7590467	7590667	Distal Intergenic	7581924	7583333	1410	FBgn0083141	FBtr0079470	8543
chr2L	7591633	7591833	Distal Intergenic	7581924	7583333	1410	FBgn0083141	FBtr0079470	9709
chr2L	7592920	7593120	Distal Intergenic	7581924	7583333	1410	FBgn0083141	FBtr0079470	10996
chr2L	7602216	7602416	Downstream (2-3kb)	7604243	7604563	321	FBgn0266910	FBtr0345778	-1827
chr2L	7609135	7609335	Intron (FBtr0079472/FBgn0031926, intron 1 of 5)	7608389	7616533	8145	FBgn0031926	FBtr0335486	746
chr2L	7611318	7611518	Intron (FBtr0079472/FBgn0031926, intron 1 of 5)	7608389	7616533	8145	FBgn0031926	FBtr0335486	2929
chr2L	7613302	7613502	5' UTR	7608389	7616533	8145	FBgn0031926	FBtr0335486	4913
chr2L	7620775	7620975	Distal Intergenic	7608389	7616533	8145	FBgn0031926	FBtr0335486	12386
chr2L	7624070	7624270	Distal Intergenic	7636113	7636608	496	FBgn0266034	FBtr0343251	-11843
chr2L	7624419	7624619	Distal Intergenic	7636113	7636608	496	FBgn0266034	FBtr0343251	-11494
chr2L	7632538	7632738	Distal Intergenic	7636113	7636608	496	FBgn0266034	FBtr0343251	-3375
chr2L	7633080	7633280	Distal Intergenic	7636113	7636608	496	FBgn0266034	FBtr0343251	-2833
chr2L	7633730	7633930	Downstream (2-3kb)	7636113	7636608	496	FBgn0266034	FBtr0343251	-2183
chr2L	7635093	7635293	Downstream (1-2kb)	7636113	7636608	496	FBgn0266034	FBtr0343251	-820
chr2L	7640533	7640733	Downstream (1-2kb)	7636951	7637324	374	FBgn0266035	FBtr0343252	3582
chr2L	7640981	7641181	Downstream (<1kb)	7636951	7637324	374	FBgn0266035	FBtr0343252	4030
chr2L	7641402	7641602	Downstream (<1kb)	7636951	7637324	374	FBgn0266035	FBtr0343252	4451
chr2L	7647164	7647364	3' UTR	7636951	7637324	374	FBgn0266035	FBtr0343252	10213
chr2L	7670764	7670964	Intron (FBtr0079474/FBgn0040299, intron 1 of 4)	7642005	7675078	33074	FBgn0264087	FBtr0330706	4114
chr2L	7679079	7679279	Intron (FBtr0079474/FBgn0040299, intron 1 of 4)	7678719	7689459	10741	FBgn0040299	FBtr0079475	360
chr2L	7695808	7696008	Exon (FBtr0335487/FBgn0041182, exon 7 of 8)	7693030	7693821	792	FBgn0262880	FBtr0306288	2778
chr2L	7714171	7714371	Exon (FBtr0343408/FBgn0053296, exon 9 of 9)	7713998	7716645	2648	FBgn0053296	FBtr0343408	2274
chr2L	7716396	7716596	Promoter	7713998	7716645	2648	FBgn0053296	FBtr0343408	49
chr2L	7719374	7719574	Promoter	7716974	7719487	2514	FBgn0031935	FBtr0302518	0
chr2L	7783012	7783212	Promoter	7782865	7786061	3197	FBgn0031947	FBtr0079488	147
chr2L	7797494	7797694	Exon (FBtr0343403/FBgn0031950, exon 3 of 4)	7791406	7795959	4554	FBgn0025687	FBtr0079495	-1535
chr2L	7799743	7799943	Promoter	7796546	7799847	3302	FBgn0031950	FBtr0079493	0
chr2L	7811801	7812001	Intron (FBtr0079490/FBgn0261800, intron 1 of 4)	7811438	7820771	9334	FBgn0261800	FBtr0079490	363
chr2L	7819068	7819268	Exon (FBtr0079490/FBgn0261800, exon 4 of 5)	7821151	7825350	4200	FBgn0027515	FBtr0331234	-1883
chr2L	7825971	7826171	3' UTR	7825347	7827246	1900	FBgn0020618	FBtr0331238	1075
chr2L	7828324	7828524	Intron (FBtr0343416/FBgn0004177, intron 1 of 3)	7827793	7832668	4876	FBgn0004177	FBtr0079525	531
chr2L	7829199	7829399	Intron (FBtr0343416/FBgn0004177, intron 1 of 3)	7827793	7832668	4876	FBgn0004177	FBtr0079525	1406
chr2L	7829928	7830128	Intron (FBtr0343416/FBgn0004177, intron 1 of 3)	7827793	7832668	4876	FBgn0004177	FBtr0079525	2135
chr2L	7832867	7833067	3' UTR	7827793	7832668	4876	FBgn0004177	FBtr0079525	5074
chr2L	7834029	7834229	Distal Intergenic	7839777	7840414	638	FBgn0262546	FBtr0343422	6185
chr2L	7838783	7838983	Downstream (<1kb)	7839777	7840414	638	FBgn0262546	FBtr0343422	1431
chr2L	7842795	7842995	Downstream (1-2kb)	7840452	7841262	811	FBgn0031954	FBtr0079526	2343
chr2L	7843782	7843982	Downstream (<1kb)	7840452	7841262	811	FBgn0031954	FBtr0079526	3330
chr2L	7855379	7855579	Promoter	7844905	7855475	10571	FBgn0031955	FBtr0343421	0
chr2L	7855846	7856046	Promoter	7844905	7855475	10571	FBgn0031955	FBtr0343421	-371
chr2L	7858240	7858440	3' UTR	7857077	7860120	3044	FBgn0040099	FBtr0343418	1163
chr2L	7870250	7870450	5' UTR	7864642	7871341	6700	FBgn0045038	FBtr0343420	891
chr2L	7874055	7874255	Exon (FBtr0079561/FBgn0031959, exon 4 of 5)	7872849	7872919	71	FBgn0011861	FBtr0079528	1206
chr2L	7876781	7876981	Intron (FBtr0079561/FBgn0031959, intron 1 of 4)	7873495	7879552	6058	FBgn0031959	FBtr0079561	2571
chr2L	7877276	7877476	Intron (FBtr0079561/FBgn0031959, intron 1 of 4)	7873495	7879552	6058	FBgn0031959	FBtr0079561	2076
chr2L	7878248	7878448	Exon (FBtr0079561/FBgn0031959, exon 1 of 5)	7873495	7879552	6058	FBgn0031959	FBtr0079561	1104
chr2L	7878732	7878932	Exon (FBtr0079561/FBgn0031959, exon 1 of 5)	7873495	7879552	6058	FBgn0031959	FBtr0079561	620
chr2L	7885205	7885405	Promoter	7884930	7885450	521	FBgn0261790	FBtr0079560	45
chr2L	7887460	7887660	Promoter	7883282	7887513	4232	FBgn0031961	FBtr0343419	0
chr2L	7903728	7903928	Intron (FBtr0112718/FBgn0085450, intron 2 of 2)	7889288	7890594	1307	FBgn0053121	FBtr0079557	-13134
chr2L	7917937	7918137	Intron (FBtr0112718/FBgn0085450, intron 2 of 2)	7889288	7890594	1307	FBgn0053121	FBtr0079557	-27343
chr2L	7938203	7938403	Intron (FBtr0112718/FBgn0085450, intron 2 of 2)	7893431	7977065	83635	FBgn0085450	FBtr0112717	38662
chr2L	7958616	7958816	Intron (FBtr0112718/FBgn0085450, intron 2 of 2)	7893431	7977065	83635	FBgn0085450	FBtr0112717	18249
chr2L	7976800	7977000	Promoter	7893431	7977065	83635	FBgn0085450	FBtr0112717	65
chr2L	7991655	7991855	Promoter	7990964	7991580	617	FBgn0031969	FBtr0331673	-75
chr2L	7993443	7993643	Promoter	7987113	7993577	6465	FBgn0031969	FBtr0344860	0
chr2L	7994135	7994335	Promoter	7986786	7994184	7399	FBgn0031969	FBtr0300183	0
chr2L	7994446	7994646	Promoter	7994798	7996494	1697	FBgn0266331	FBtr0344062	-152
chr2L	7998882	7999082	Promoter	7998946	7999676	731	FBgn0031971	FBtr0079532	0
chr2L	8003198	8003398	Exon (FBtr0079550/FBgn0031972, exon 3 of 6)	7999670	8004286	4617	FBgn0031972	FBtr0079550	888
chr2L	8006914	8007114	Promoter	8004548	8007210	2663	FBgn0031973	FBtr0079549	96
chr2L	8029557	8029757	Promoter	8029462	8030565	1104	FBgn0031977	FBtr0333095	95
chr2L	8030949	8031149	Promoter	8031010	8038498	7489	FBgn0044323	FBtr0079539	0
chr2L	8031462	8031662	5' UTR	8031010	8040826	9817	FBgn0044323	FBtr0306001	452
chr2L	8031792	8031992	Intron (FBtr0306000/FBgn0044323, intron 1 of 5)	8031010	8040826	9817	FBgn0044323	FBtr0306001	782
chr2L	8032025	8032225	5' UTR	8031010	8040826	9817	FBgn0044323	FBtr0306001	1015
chr2L	8039144	8039344	3' UTR	8026914	8039788	12875	FBgn0031976	FBtr0301128	444
chr2L	8043385	8043585	Promoter	8043471	8054326	10856	FBgn0031981	FBtr0344788	0
chr2L	8047307	8047507	Exon (FBtr0344788/FBgn0031981, exon 4 of 6)	8043471	8054326	10856	FBgn0031981	FBtr0344789	3836
chr2L	8055076	8055276	Exon (FBtr0079545/FBgn0011230, exon 12 of 13)	8043471	8054326	10856	FBgn0031981	FBtr0344789	11605
chr2L	8072976	8073176	Promoter	8072895	8073948	1054	FBgn0010287	FBtr0079542	81
chr2L	8073225	8073425	Exon (FBtr0079542/FBgn0010287, exon 2 of 2)	8072895	8073948	1054	FBgn0010287	FBtr0079542	330
chr2L	8081653	8081853	Intron (FBtr0079543/FBgn0267488, intron 1 of 6)	8082859	8083107	249	FBgn0266795	FBtr0345451	-1006
chr2L	8081814	8082014	Intron (FBtr0079543/FBgn0267488, intron 1 of 6)	8082859	8083107	249	FBgn0266795	FBtr0345451	-845
chr2L	8082331	8082531	Promoter	8082859	8083107	249	FBgn0266795	FBtr0345451	-328
chr2L	8086840	8087040	Intron (FBtr0079566/FBgn0261822, intron 1 of 6)	8088304	8109458	21155	FBgn0261822	FBtr0079570	-1264
chr2L	8088165	8088365	Promoter	8088304	8109458	21155	FBgn0261822	FBtr0079570	0
chr2L	8091043	8091243	Intron (FBtr0079566/FBgn0261822, intron 2 of 6)	8089103	8109458	20356	FBgn0261822	FBtr0079573	1940
chr2L	8100347	8100547	Intron (FBtr0079566/FBgn0261822, intron 2 of 6)	8089103	8109458	20356	FBgn0261822	FBtr0079573	11244
chr2L	8100994	8101194	Intron (FBtr0079566/FBgn0261822, intron 2 of 6)	8089103	8109458	20356	FBgn0261822	FBtr0079573	11891
chr2L	8104942	8105142	Intron (FBtr0079566/FBgn0261822, intron 2 of 6)	8089103	8109458	20356	FBgn0261822	FBtr0079573	15839
chr2L	8107035	8107235	Exon (FBtr0079566/FBgn0261822, exon 5 of 7)	8116965	8124010	7046	FBgn0031985	FBtr0301229	16775
chr2L	8111054	8111254	3' UTR	8116965	8124010	7046	FBgn0031985	FBtr0301229	12756
chr2L	8116764	8116964	Downstream (<1kb)	8116965	8124010	7046	FBgn0031985	FBtr0301229	7046
chr2L	8125343	8125543	Exon (FBtr0079575/FBgn0031986, exon 2 of 2)	8124329	8125799	1471	FBgn0031986	FBtr0079575	1014
chr2L	8127499	8127699	5' UTR	8127001	8133989	6989	FBgn0031988	FBtr0339671	498
chr2L	8135699	8135899	Exon (FBtr0344863/FBgn0031990, exon 5 of 7)	8141540	8141662	123	FBgn0263561	FBtr0309700	5763
chr2L	8141731	8141931	Promoter	8141540	8141662	123	FBgn0263561	FBtr0309700	-69
chr2L	8144078	8144278	Promoter	8143401	8144047	647	FBgn0261830	FBtr0303390	-31
chr2L	8145292	8145492	Promoter	8144391	8145107	717	FBgn0261831	FBtr0303391	-185
chr2L	8146880	8147080	Intron (FBtr0339672/FBgn0263256, intron 1 of 4)	8147611	8148356	746	FBgn0051606	FBtr0079577	-531
chr2L	8148680	8148880	Promoter	8148948	8154726	5779	FBgn0263256	FBtr0344862	-68
chr2L	8158214	8158414	Exon (FBtr0330321/FBgn0263256, exon 9 of 9)	8134247	8159575	25329	FBgn0031990	FBtr0079641	1161
chr2L	8162989	8163189	Promoter	8163073	8190137	27065	FBgn0264953	FBtr0335175	0
chr2L	8163612	8163812	Intron (FBtr0335175/FBgn0264953, intron 1 of 29)	8163073	8190137	27065	FBgn0264953	FBtr0347415	539
chr2L	8166006	8166206	Intron (FBtr0335175/FBgn0264953, intron 1 of 29)	8163073	8190137	27065	FBgn0264953	FBtr0347415	2933
chr2L	8167285	8167485	Intron (FBtr0335175/FBgn0264953, intron 1 of 29)	8163073	8190137	27065	FBgn0264953	FBtr0347415	4212
chr2L	8167907	8168107	Intron (FBtr0335175/FBgn0264953, intron 1 of 29)	8163073	8190137	27065	FBgn0264953	FBtr0347415	4834
chr2L	8183902	8184102	Intron (FBtr0335175/FBgn0264953, intron 20 of 29)	8190297	8190781	485	FBgn0083970	FBtr0110894	6679
chr2L	8185186	8185386	Exon (FBtr0335176/FBgn0264953, exon 22 of 30)	8190297	8190781	485	FBgn0083970	FBtr0110894	5395
chr2L	8199285	8199485	Exon (FBtr0335190/FBgn0031997, exon 1 of 4)	8198953	8200652	1700	FBgn0031997	FBtr0079588	332
chr2L	8203202	8203402	Exon (FBtr0079637/FBgn0031998, exon 3 of 10)	8201557	8205298	3742	FBgn0264950	FBtr0335191	1645
chr2L	8209068	8209268	Exon (FBtr0079589/FBgn0031999, exon 5 of 5)	8209626	8211122	1497	FBgn0003607	FBtr0079635	1854
chr2L	8209339	8209539	3' UTR	8209626	8211122	1497	FBgn0003607	FBtr0079635	1583
chr2L	8209864	8210064	Exon (FBtr0079635/FBgn0003607, exon 5 of 5)	8209626	8211122	1497	FBgn0003607	FBtr0079635	1058
chr2L	8210238	8210438	Exon (FBtr0079635/FBgn0003607, exon 4 of 5)	8209626	8211122	1497	FBgn0003607	FBtr0079635	684
chr2L	8212777	8212977	Promoter	8212039	8212902	864	FBgn0032000	FBtr0079633	0
chr2L	8214088	8214288	Promoter	8214305	8215239	935	FBgn0032002	FBtr0079593	-17
chr2L	8215025	8215225	3' UTR	8215915	8216901	987	FBgn0032003	FBtr0079594	-690
chr2L	8222226	8222426	Exon (FBtr0302147/FBgn0032006, exon 18 of 19)	8218071	8220741	2671	FBgn0032005	FBtr0306170	-1485
chr2L	8227106	8227306	Exon (FBtr0302147/FBgn0032006, exon 5 of 19)	8221127	8230677	9551	FBgn0032006	FBtr0303109	3371
chr2L	8239032	8239232	Promoter	8221127	8239158	18032	FBgn0032006	FBtr0079629	0
chr2L	8250313	8250513	Exon (FBtr0306391/FBgn0032010, exon 6 of 14)	8244160	8252966	8807	FBgn0032010	FBtr0306391	2453
chr2L	8261034	8261234	Exon (FBtr0112836/FBgn0003502, exon 11 of 13)	8258616	8258692	77	FBgn0262374	FBtr0304201	-2342
chr2L	8264632	8264832	Intron (FBtr0112836/FBgn0003502, intron 5 of 12)	8259505	8265793	6289	FBgn0003502	FBtr0330692	961
chr2L	8266820	8267020	Intron (FBtr0112836/FBgn0003502, intron 5 of 12)	8259505	8265793	6289	FBgn0003502	FBtr0330692	-1027
chr2L	8274486	8274686	Promoter	8259505	8274224	14720	FBgn0003502	FBtr0112835	-262
chr2L	8274811	8275011	Intron (FBtr0112836/FBgn0003502, intron 5 of 12)	8259505	8274224	14720	FBgn0003502	FBtr0112835	-587
chr2L	8276162	8276362	Intron (FBtr0112836/FBgn0003502, intron 5 of 12)	8258755	8277702	18948	FBgn0003502	FBtr0079618	1340
chr2L	8276425	8276625	Intron (FBtr0112836/FBgn0003502, intron 5 of 12)	8258755	8277702	18948	FBgn0003502	FBtr0079618	1077
chr2L	8277604	8277804	Promoter	8258755	8277702	18948	FBgn0003502	FBtr0079618	0
chr2L	8280300	8280500	Intron (FBtr0112836/FBgn0003502, intron 5 of 12)	8259505	8277702	18198	FBgn0003502	FBtr0079615	-2598
chr2L	8287477	8287677	Intron (FBtr0112836/FBgn0003502, intron 2 of 12)	8290727	8290799	73	FBgn0011902	FBtr0079596	-3050
chr2L	8289908	8290108	Intron (FBtr0112836/FBgn0003502, intron 2 of 12)	8290727	8290799	73	FBgn0011902	FBtr0079596	-619
chr2L	8294526	8294726	Promoter	8295158	8295666	509	FBgn0264083	FBtr0330691	-432
chr2L	8295751	8295951	Intron (FBtr0112836/FBgn0003502, intron 2 of 12)	8295158	8295666	509	FBgn0264083	FBtr0330691	593
chr2L	8296384	8296584	5' UTR	8259505	8297124	37620	FBgn0003502	FBtr0330693	540
chr2L	8297145	8297345	Promoter	8259505	8297124	37620	FBgn0003502	FBtr0330693	-21
chr2L	8300698	8300898	Promoter	8258373	8300746	42374	FBgn0003502	FBtr0112836	0
chr2L	8302770	8302970	Promoter	8301345	8302985	1641	FBgn0261020	FBtr0079614	15
chr2L	8346772	8346972	5' UTR	8346620	8351112	4493	FBgn0032025	FBtr0345779	152
chr2L	8348384	8348584	Intron (FBtr0079606/FBgn0032025, intron 1 of 2)	8346620	8351112	4493	FBgn0032025	FBtr0345779	1764
chr2L	8356924	8357124	Exon (FBtr0307092/FBgn0032026, exon 8 of 10)	8352187	8355172	2986	FBgn0051901	FBtr0079607	4737
chr2L	8362687	8362887	Promoter	8355686	8362469	6784	FBgn0032026	FBtr0079608	-218
chr2L	8363039	8363239	Downstream (<1kb)	8355686	8362469	6784	FBgn0032026	FBtr0079608	-570
chr2L	8366147	8366347	Promoter	8366038	8370090	4053	FBgn0260439	FBtr0339789	109
chr2L	8366387	8366587	Exon (FBtr0005088/FBgn0260439, exon 1 of 7)	8366038	8370090	4053	FBgn0260439	FBtr0339789	349
chr2L	8368920	8369120	Exon (FBtr0005088/FBgn0260439, exon 6 of 7)	8370454	8374250	3797	FBgn0032029	FBtr0345734	-1334
chr2L	8384792	8384992	5' UTR	8384455	8388804	4350	FBgn0032036	FBtr0303470	337
chr2L	8386101	8386301	Promoter	8386139	8388804	2666	FBgn0032036	FBtr0079657	0
chr2L	8386872	8387072	Exon (FBtr0079653/FBgn0032036, exon 5 of 7)	8386139	8388804	2666	FBgn0032036	FBtr0303471	733
chr2L	8387209	8387409	Exon (FBtr0079653/FBgn0032036, exon 5 of 7)	8386139	8388804	2666	FBgn0032036	FBtr0303471	1070
chr2L	8387676	8387876	Exon (FBtr0079653/FBgn0032036, exon 6 of 7)	8388728	8389331	604	FBgn0262001	FBtr0303800	1455
chr2L	8402893	8403093	Promoter	8401476	8403139	1664	FBgn0001084	FBtr0331992	46
chr2L	8403774	8403974	Promoter	8403447	8403924	478	FBgn0266326	FBtr0344057	0
chr2L	8406163	8406363	Exon (FBtr0346708/FBgn0020497, exon 3 of 7)	8403447	8403924	478	FBgn0266326	FBtr0344057	-2239
chr2L	8414689	8414889	5' UTR	8412144	8415256	3113	FBgn0032042	FBtr0331990	367
chr2L	8415828	8416028	Promoter	8415743	8431297	15555	FBgn0027932	FBtr0340240	85
chr2L	8416365	8416565	Intron (FBtr0079667/FBgn0027932, intron 1 of 4)	8415743	8431297	15555	FBgn0027932	FBtr0340240	622
chr2L	8416897	8417097	Intron (FBtr0079667/FBgn0027932, intron 1 of 4)	8415743	8431297	15555	FBgn0027932	FBtr0340240	1154
chr2L	8424881	8425081	Intron (FBtr0079667/FBgn0027932, intron 1 of 4)	8426773	8430977	4205	FBgn0027932	FBtr0079666	-1692
chr2L	8432889	8433089	5' UTR	8431086	8433598	2513	FBgn0001137	FBtr0079708	509
chr2L	8434907	8435107	Exon (FBtr0079707/FBgn0027490, exon 2 of 2)	8431086	8433598	2513	FBgn0001137	FBtr0079708	-1309
chr2L	8436241	8436441	Exon (FBtr0079707/FBgn0027490, exon 1 of 2)	8434058	8437365	3308	FBgn0027490	FBtr0079707	924
chr2L	8437410	8437610	Promoter	8437405	8437996	592	FBgn0043002	FBtr0100268	5
chr2L	8463567	8463767	5' UTR	8449691	8463994	14304	FBgn0026718	FBtr0079703	227
chr2L	8463926	8464126	Promoter	8449691	8463994	14304	FBgn0026718	FBtr0079703	0
chr2L	8464431	8464631	Promoter	8464488	8466529	2042	FBgn0285971	FBtr0079674	0
chr2L	8478492	8478692	Promoter	8478705	8488671	9967	FBgn0262029	FBtr0303923	-13
chr2L	8478888	8479088	5' UTR	8478705	8488671	9967	FBgn0262029	FBtr0303923	183
chr2L	8479349	8479549	5' UTR	8478705	8488671	9967	FBgn0262029	FBtr0303923	644
chr2L	8485274	8485474	Promoter	8485725	8485925	201	FBgn0263489	FBtr0309788	-251
chr2L	8490611	8490811	Promoter	8490739	8491360	622	FBgn0263314	FBtr0308708	0
chr2L	8493679	8493879	5' UTR	8494893	8496307	1415	FBgn0032049	FBtr0343427	2428
chr2L	8510452	8510652	Exon (FBtr0343426/FBgn0032050, exon 1 of 2)	8509069	8511866	2798	FBgn0032050	FBtr0343426	1214
chr2L	8510916	8511116	Exon (FBtr0343426/FBgn0032050, exon 1 of 2)	8509069	8511866	2798	FBgn0032050	FBtr0343426	750
chr2L	8511828	8512028	Promoter	8509069	8511866	2798	FBgn0032050	FBtr0343426	0
chr2L	8517531	8517731	Promoter	8517637	8519176	1540	FBgn0032054	FBtr0333413	0
chr2L	8521914	8522114	Promoter	8521933	8524884	2952	FBgn0016122	FBtr0079685	0
chr2L	8522616	8522816	Exon (FBtr0079685/FBgn0016122, exon 2 of 4)	8521933	8525740	3808	FBgn0016122	FBtr0333416	683
chr2L	8528399	8528599	Promoter	8524999	8528505	3507	FBgn0085470	FBtr0333420	0
chr2L	8528887	8529087	Promoter	8529141	8537932	8792	FBgn0028394	FBtr0333418	-54
chr2L	8529614	8529814	Intron (FBtr0333418/FBgn0028394, intron 1 of 4)	8529141	8541439	12299	FBgn0028394	FBtr0079687	473
chr2L	8532888	8533088	Intron (FBtr0333418/FBgn0028394, intron 1 of 4)	8535786	8537932	2147	FBgn0028394	FBtr0079688	-2698
chr2L	8536225	8536425	Exon (FBtr0333418/FBgn0028394, exon 3 of 5)	8535786	8541439	5654	FBgn0028394	FBtr0333417	439
chr2L	8541214	8541414	3' UTR	8541552	8541623	72	FBgn0051604	FBtr0079694	209
chr2L	8542321	8542521	Intron (FBtr0303877/FBgn0011259, intron 1 of 22)	8542147	8672041	129895	FBgn0011259	FBtr0303878	174
chr2L	8543226	8543426	Promoter	8543330	8667776	124447	FBgn0011259	FBtr0079691	0
chr2L	8543868	8544068	Intron (FBtr0303877/FBgn0011259, intron 2 of 22)	8543330	8671917	128588	FBgn0011259	FBtr0329931	538
chr2L	8545536	8545736	Intron (FBtr0303877/FBgn0011259, intron 3 of 22)	8543330	8671917	128588	FBgn0011259	FBtr0329931	2206
chr2L	8551282	8551482	Intron (FBtr0303877/FBgn0011259, intron 3 of 22)	8543330	8671917	128588	FBgn0011259	FBtr0329931	7952
chr2L	8557373	8557573	Intron (FBtr0303877/FBgn0011259, intron 3 of 22)	8570888	8570960	73	FBgn0051895	FBtr0079692	-13315
chr2L	8578624	8578824	Intron (FBtr0303877/FBgn0011259, intron 4 of 22)	8570888	8570960	73	FBgn0051895	FBtr0079692	7736
chr2L	8587987	8588187	Intron (FBtr0303877/FBgn0011259, intron 4 of 22)	8590370	8590884	515	FBgn0264437	FBtr0332517	2697
chr2L	8603746	8603946	Intron (FBtr0303877/FBgn0011259, intron 4 of 22)	8590370	8594489	4120	FBgn0264437	FBtr0332518	-9257
chr2L	8625119	8625319	Intron (FBtr0303877/FBgn0011259, intron 4 of 22)	8620028	8620099	72	FBgn0051602	FBtr0079693	5091
chr2L	8633792	8633992	Intron (FBtr0303877/FBgn0011259, intron 5 of 22)	8620028	8620099	72	FBgn0051602	FBtr0079693	13764
chr2L	8645546	8645746	Intron (FBtr0303877/FBgn0011259, intron 7 of 22)	8620028	8620099	72	FBgn0051602	FBtr0079693	25518
chr2L	8651857	8652057	Intron (FBtr0303877/FBgn0011259, intron 7 of 22)	8672698	8676804	4107	FBgn0001114	FBtr0079727	-20641
chr2L	8661495	8661695	Intron (FBtr0303877/FBgn0011259, intron 18 of 22)	8672698	8676804	4107	FBgn0001114	FBtr0079727	-11003
chr2L	8671207	8671407	3' UTR	8672698	8676804	4107	FBgn0001114	FBtr0079727	-1291
chr2L	8674929	8675129	Exon (FBtr0079727/FBgn0001114, exon 3 of 3)	8673152	8676804	3653	FBgn0001114	FBtr0307091	1777
chr2L	8675652	8675852	Exon (FBtr0079727/FBgn0001114, exon 3 of 3)	8673152	8676804	3653	FBgn0001114	FBtr0307091	2500
chr2L	8677185	8677385	Exon (FBtr0079753/FBgn0032057, exon 4 of 4)	8679116	8679187	72	FBgn0051889	FBtr0079728	-1731
chr2L	8685800	8686000	Promoter	8684823	8685955	1133	FBgn0032059	FBtr0079750	0
chr2L	8689695	8689895	Exon (FBtr0079747/FBgn0004914, exon 3 of 8)	8687253	8691209	3957	FBgn0004914	FBtr0079748	1314
chr2L	8689924	8690124	Exon (FBtr0079747/FBgn0004914, exon 3 of 8)	8687253	8691209	3957	FBgn0004914	FBtr0079748	1085
chr2L	8690156	8690356	5' UTR	8687253	8691209	3957	FBgn0004914	FBtr0079748	853
chr2L	8690489	8690689	Intron (FBtr0079747/FBgn0004914, intron 2 of 7)	8687253	8691209	3957	FBgn0004914	FBtr0079748	520
chr2L	8694998	8695198	Intron (FBtr0079747/FBgn0004914, intron 2 of 7)	8687253	8692400	5148	FBgn0004914	FBtr0344784	-2598
chr2L	8701980	8702180	Intron (FBtr0079747/FBgn0004914, intron 2 of 7)	8703475	8705450	1976	FBgn0266327	FBtr0344058	-1295
chr2L	8702191	8702391	Intron (FBtr0079747/FBgn0004914, intron 2 of 7)	8703475	8705450	1976	FBgn0266327	FBtr0344058	-1084
chr2L	8706476	8706676	Exon (FBtr0079731/FBgn0032061, exon 1 of 2)	8705572	8707527	1956	FBgn0032061	FBtr0339543	904
chr2L	8710429	8710629	3' UTR	8687226	8709611	22386	FBgn0004914	FBtr0336633	-818
chr2L	8717946	8718146	Intron (FBtr0079746/FBgn0003209, intron 2 of 9)	8709880	8714583	4704	FBgn0003209	FBtr0340231	-3363
chr2L	8731525	8731725	Intron (FBtr0079746/FBgn0003209, intron 2 of 9)	8709880	8735797	25918	FBgn0003209	FBtr0079746	4072
chr2L	8738602	8738802	Intron (FBtr0079745/FBgn0003209, intron 1 of 8)	8709880	8740660	30781	FBgn0003209	FBtr0079745	1858
chr2L	8740012	8740212	Intron (FBtr0079745/FBgn0003209, intron 1 of 8)	8709880	8740660	30781	FBgn0003209	FBtr0079745	448
chr2L	8740263	8740463	5' UTR	8709880	8740660	30781	FBgn0003209	FBtr0079745	197
chr2L	8773140	8773340	Exon (FBtr0345752/FBgn0032068, exon 5 of 5)	8769159	8772344	3186	FBgn0032067	FBtr0302992	-796
chr2L	8789308	8789508	Distal Intergenic	8781799	8782500	702	FBgn0261627	FBtr0302991	-6808
chr2L	8809949	8810149	Distal Intergenic	8825645	8829670	4026	FBgn0029123	FBtr0079733	-15496
chr2L	8810558	8810758	Distal Intergenic	8825645	8829670	4026	FBgn0029123	FBtr0079733	-14887
chr2L	8811332	8811532	Distal Intergenic	8825645	8829670	4026	FBgn0029123	FBtr0079733	-14113
chr2L	8824402	8824602	Distal Intergenic	8825645	8829670	4026	FBgn0029123	FBtr0079733	-1043
chr2L	8824734	8824934	Distal Intergenic	8825645	8829670	4026	FBgn0029123	FBtr0079733	-711
chr2L	8825377	8825577	Promoter	8825645	8829670	4026	FBgn0029123	FBtr0079733	-68
chr2L	8832414	8832614	Distal Intergenic	8825645	8829670	4026	FBgn0029123	FBtr0330210	6769
chr2L	8841391	8841591	Distal Intergenic	8852009	8852664	656	FBgn0266905	FBtr0345772	11073
chr2L	8841815	8842015	Distal Intergenic	8852009	8852664	656	FBgn0266905	FBtr0345772	10649
chr2L	8846099	8846299	Distal Intergenic	8852009	8852664	656	FBgn0266905	FBtr0345772	6365
chr2L	8846802	8847002	Distal Intergenic	8852009	8852664	656	FBgn0266905	FBtr0345772	5662
chr2L	8849334	8849534	Downstream (2-3kb)	8852009	8852664	656	FBgn0266905	FBtr0345772	3130
chr2L	8852043	8852243	Exon (FBtr0345772/FBgn0266905, exon 1 of 1)	8852009	8852664	656	FBgn0266905	FBtr0345772	421
chr2L	8854964	8855164	Distal Intergenic	8852009	8852664	656	FBgn0266905	FBtr0345772	-2300
chr2L	8857554	8857754	Distal Intergenic	8852009	8852664	656	FBgn0266905	FBtr0345772	-4890
chr2L	8866001	8866201	Exon (FBtr0079737/FBgn0052983, exon 1 of 1)	8865850	8866670	821	FBgn0052983	FBtr0079737	151
chr2L	8868853	8869053	Distal Intergenic	8867875	8868747	873	FBgn0265587	FBtr0340257	978
chr2L	8872360	8872560	Distal Intergenic	8867875	8868747	873	FBgn0265587	FBtr0340257	4485
chr2L	8874788	8874988	Distal Intergenic	8867875	8868747	873	FBgn0265587	FBtr0340257	6913
chr2L	8875954	8876154	Distal Intergenic	8867875	8868747	873	FBgn0265587	FBtr0340257	8079
chr2L	8881127	8881327	Distal Intergenic	8886134	8888028	1895	FBgn0265588	FBtr0347027	6701
chr2L	8896162	8896362	Distal Intergenic	8898786	8932700	33915	FBgn0085427	FBtr0112648	-2424
chr2L	8914839	8915039	Intron (FBtr0112648/FBgn0085427, intron 1 of 10)	8898786	8933594	34809	FBgn0085427	FBtr0303889	16053
chr2L	8919267	8919467	Intron (FBtr0112648/FBgn0085427, intron 2 of 10)	8933962	8936096	2135	FBgn0032074	FBtr0300289	-14495
chr2L	8936531	8936731	Distal Intergenic	8937390	8939743	2354	FBgn0032075	FBtr0079755	-659
chr2L	8937719	8937919	Intron (FBtr0079755/FBgn0032075, intron 2 of 4)	8937390	8939743	2354	FBgn0032075	FBtr0273420	329
chr2L	8949877	8950077	Intron (FBtr0079788/FBgn0032078, intron 1 of 3)	8943455	8951216	7762	FBgn0032078	FBtr0079788	1139
chr2L	8950559	8950759	Intron (FBtr0079788/FBgn0032078, intron 1 of 3)	8943455	8951216	7762	FBgn0032078	FBtr0079788	457
chr2L	8950807	8951007	5' UTR	8943455	8951216	7762	FBgn0032078	FBtr0079788	209
chr2L	8951437	8951637	Promoter	8943455	8951216	7762	FBgn0032078	FBtr0079789	-221
chr2L	8958035	8958235	Promoter	8953481	8958113	4633	FBgn0032079	FBtr0079787	0
chr2L	8972115	8972315	Exon (FBtr0332207/FBgn0032083, exon 5 of 8)	8970520	8974976	4457	FBgn0032083	FBtr0332207	2661
chr2L	8972882	8973082	Exon (FBtr0332207/FBgn0032083, exon 3 of 8)	8970520	8974976	4457	FBgn0032083	FBtr0332207	1894
chr2L	8975620	8975820	Promoter	8970520	8975428	4909	FBgn0032083	FBtr0332206	-192
chr2L	8979817	8980017	Intron (FBtr0079784/FBgn0032084, intron 3 of 6)	8980659	8981432	774	FBgn0040963	FBtr0079760	-642
chr2L	8984878	8985078	Promoter	8977962	8984872	6911	FBgn0032084	FBtr0079783	-6
chr2L	8985254	8985454	Promoter	8977962	8984872	6911	FBgn0032084	FBtr0079783	-382
chr2L	9012379	9012579	Exon (FBtr0079766/FBgn0032088, exon 2 of 3)	9012188	9014149	1962	FBgn0032088	FBtr0309842	191
chr2L	9025625	9025825	Promoter	9024450	9025432	983	FBgn0032090	FBtr0079778	-193
chr2L	9033188	9033388	Distal Intergenic	9025634	9031836	6203	FBgn0265452	FBtr0339809	-1352
chr2L	9045752	9045952	Distal Intergenic	9025634	9031836	6203	FBgn0265452	FBtr0339809	-13916
chr2L	9088273	9088473	Exon (FBtr0079768/FBgn0032095, exon 4 of 4)	9084107	9089440	5334	FBgn0032095	FBtr0079768	4166
chr2L	9088968	9089168	Exon (FBtr0079768/FBgn0032095, exon 4 of 4)	9084107	9089440	5334	FBgn0032095	FBtr0079768	4861
chr2L	9117520	9117720	Downstream (2-3kb)	9119582	9120040	459	FBgn0265828	FBtr0342661	-1862
chr2L	9121093	9121293	Downstream (<1kb)	9121571	9121923	353	FBgn0265827	FBtr0342663	630
chr2L	9126157	9126357	Intron (FBtr0079771/FBgn0052982, intron 1 of 8)	9125737	9163721	37985	FBgn0052982	FBtr0330219	420
chr2L	9128651	9128851	Intron (FBtr0079771/FBgn0052982, intron 2 of 8)	9125737	9163721	37985	FBgn0052982	FBtr0330219	2914
chr2L	9138258	9138458	Intron (FBtr0079771/FBgn0052982, intron 2 of 8)	9125737	9163721	37985	FBgn0052982	FBtr0330219	12521
chr2L	9139288	9139488	Intron (FBtr0079771/FBgn0052982, intron 2 of 8)	9151199	9163721	12523	FBgn0052982	FBtr0110960	-11711
chr2L	9145797	9145997	Intron (FBtr0079771/FBgn0052982, intron 2 of 8)	9151199	9163721	12523	FBgn0052982	FBtr0110960	-5202
chr2L	9146326	9146526	Intron (FBtr0079771/FBgn0052982, intron 2 of 8)	9151199	9163721	12523	FBgn0052982	FBtr0110960	-4673
chr2L	9146596	9146796	Intron (FBtr0079771/FBgn0052982, intron 2 of 8)	9151199	9163721	12523	FBgn0052982	FBtr0110960	-4403
chr2L	9150172	9150372	Intron (FBtr0079771/FBgn0052982, intron 2 of 8)	9151199	9163721	12523	FBgn0052982	FBtr0110960	-827
chr2L	9150861	9151061	Promoter	9151199	9163721	12523	FBgn0052982	FBtr0110960	-138
chr2L	9158425	9158625	Intron (FBtr0079771/FBgn0052982, intron 4 of 8)	9164235	9165426	1192	FBgn0032100	FBtr0079773	-5610
chr2L	9159042	9159242	Intron (FBtr0079771/FBgn0052982, intron 4 of 8)	9164235	9165426	1192	FBgn0032100	FBtr0079773	-4993
chr2L	9166986	9167186	5' UTR	9166778	9250211	83434	FBgn0041092	FBtr0304974	208
chr2L	9170186	9170386	Intron (FBtr0303871/FBgn0041092, intron 1 of 13)	9166778	9250211	83434	FBgn0041092	FBtr0304974	3408
chr2L	9176200	9176400	Promoter	9176358	9247186	70829	FBgn0041092	FBtr0303870	0
chr2L	9176474	9176674	Promoter	9176358	9250211	73854	FBgn0041092	FBtr0303873	116
chr2L	9180190	9180390	Intron (FBtr0303871/FBgn0041092, intron 1 of 13)	9176358	9250211	73854	FBgn0041092	FBtr0303873	3832
chr2L	9182427	9182627	Intron (FBtr0303871/FBgn0041092, intron 1 of 13)	9176358	9250211	73854	FBgn0041092	FBtr0303873	6069
chr2L	9186854	9187054	Intron (FBtr0303871/FBgn0041092, intron 1 of 13)	9176358	9250211	73854	FBgn0041092	FBtr0303873	10496
chr2L	9206306	9206506	Intron (FBtr0303871/FBgn0041092, intron 2 of 13)	9176358	9250211	73854	FBgn0041092	FBtr0303873	29948
chr2L	9224301	9224501	Intron (FBtr0303871/FBgn0041092, intron 2 of 13)	9236521	9236594	74	FBgn0051885	FBtr0079820	12093
chr2L	9226373	9226573	Intron (FBtr0303871/FBgn0041092, intron 2 of 13)	9236521	9236594	74	FBgn0051885	FBtr0079820	10021
chr2L	9233950	9234150	Exon (FBtr0303871/FBgn0041092, exon 3 of 14)	9236521	9236594	74	FBgn0051885	FBtr0079820	2444
chr2L	9275297	9275497	Intron (FBtr0079796/FBgn0267252, intron 2 of 2)	9272502	9291798	19297	FBgn0267252	FBtr0336620	2795
chr2L	9276075	9276275	Intron (FBtr0079796/FBgn0267252, intron 2 of 2)	9272502	9291798	19297	FBgn0267252	FBtr0336620	3573
chr2L	9330930	9331130	5' UTR	9330763	9331981	1219	FBgn0010314	FBtr0079799	167
chr2L	9331337	9331537	3' UTR	9330763	9331981	1219	FBgn0010314	FBtr0079799	574
chr2L	9339152	9339352	Intron (FBtr0079800/FBgn0026439, intron 5 of 10)	9337806	9341925	4120	FBgn0026439	FBtr0079802	1346
chr2L	9347070	9347270	Downstream (1-2kb)	9348726	9349212	487	FBgn0266037	FBtr0343254	1942
chr2L	9388207	9388407	Intron (FBtr0079806/FBgn0012036, intron 1 of 3)	9387559	9391567	4009	FBgn0012036	FBtr0332597	648
chr2L	9389523	9389723	Intron (FBtr0079806/FBgn0012036, intron 1 of 3)	9387559	9391567	4009	FBgn0012036	FBtr0332597	1964
chr2L	9415827	9416027	Distal Intergenic	9416588	9426342	9755	FBgn0032116	FBtr0079807	-561
chr2L	9416315	9416515	Promoter	9416588	9426342	9755	FBgn0032116	FBtr0079807	-73
chr2L	9421372	9421572	Intron (FBtr0079807/FBgn0032116, intron 2 of 4)	9416588	9426342	9755	FBgn0032116	FBtr0303897	4784
chr2L	9422698	9422898	Intron (FBtr0079807/FBgn0032116, intron 2 of 4)	9426784	9427917	1134	FBgn0000640	FBtr0343428	-3886
chr2L	9431497	9431697	Promoter	9431405	9435341	3937	FBgn0011232	FBtr0079809	92
chr2L	9431921	9432121	Intron (FBtr0079809/FBgn0011232, intron 1 of 1)	9431405	9435341	3937	FBgn0011232	FBtr0079809	516
chr2L	9432798	9432998	Exon (FBtr0079809/FBgn0011232, exon 2 of 2)	9431405	9435341	3937	FBgn0011232	FBtr0079809	1393
chr2L	9437226	9437426	Promoter	9437469	9463123	25655	FBgn0002973	FBtr0079821	-43
chr2L	9442677	9442877	Intron (FBtr0079821/FBgn0002973, intron 1 of 3)	9440011	9440740	730	FBgn0053723	FBtr0091721	-1937
chr2L	9445486	9445686	Intron (FBtr0079821/FBgn0002973, intron 1 of 3)	9449830	9463123	13294	FBgn0002973	FBtr0079822	-4144
chr2L	9448153	9448353	Intron (FBtr0079821/FBgn0002973, intron 2 of 3)	9449830	9463123	13294	FBgn0002973	FBtr0079822	-1477
chr2L	9449153	9449353	Promoter	9449830	9463123	13294	FBgn0002973	FBtr0079822	-477
chr2L	9449691	9449891	Promoter	9449830	9463123	13294	FBgn0002973	FBtr0079822	0
chr2L	9453124	9453324	Intron (FBtr0079821/FBgn0002973, intron 2 of 3)	9449830	9464184	14355	FBgn0002973	FBtr0339526	3294
chr2L	9454535	9454735	Intron (FBtr0079821/FBgn0002973, intron 2 of 3)	9449830	9464184	14355	FBgn0002973	FBtr0339526	4705
chr2L	9455213	9455413	Intron (FBtr0079821/FBgn0002973, intron 2 of 3)	9449830	9464184	14355	FBgn0002973	FBtr0339526	5383
chr2L	9460177	9460377	5' UTR	9470326	9470861	536	FBgn0264269	FBtr0331293	-9949
chr2L	9460584	9460784	Exon (FBtr0079821/FBgn0002973, exon 3 of 4)	9470326	9470861	536	FBgn0264269	FBtr0331293	-9542
chr2L	9485283	9485483	Distal Intergenic	9491176	9494796	3621	FBgn0004868	FBtr0306169	9313
chr2L	9495926	9496126	5' UTR	9495474	9520696	25223	FBgn0032120	FBtr0301065	452
chr2L	9496378	9496578	Intron (FBtr0089853/FBgn0032120, intron 1 of 14)	9495474	9520696	25223	FBgn0032120	FBtr0301065	904
chr2L	9497020	9497220	Intron (FBtr0089853/FBgn0032120, intron 1 of 14)	9495474	9520696	25223	FBgn0032120	FBtr0301065	1546
chr2L	9508054	9508254	Intron (FBtr0089853/FBgn0032120, intron 2 of 14)	9495474	9520696	25223	FBgn0032120	FBtr0301065	12580
chr2L	9516668	9516868	Exon (FBtr0089853/FBgn0032120, exon 6 of 15)	9521210	9540045	18836	FBgn0032123	FBtr0079827	-4342
chr2L	9521591	9521791	Intron (FBtr0079827/FBgn0032123, intron 1 of 7)	9521210	9540060	18851	FBgn0032123	FBtr0079826	381
chr2L	9522868	9523068	Intron (FBtr0079827/FBgn0032123, intron 1 of 7)	9521210	9540060	18851	FBgn0032123	FBtr0079826	1658
chr2L	9538330	9538530	Exon (FBtr0079827/FBgn0032123, exon 8 of 8)	9540523	9542480	1958	FBgn0032124	FBtr0079830	-1993
chr2L	9566159	9566359	Intron (FBtr0079860/FBgn0032129, intron 1 of 8)	9547720	9566750	19031	FBgn0032129	FBtr0079860	391
chr2L	9567751	9567951	Downstream (<1kb)	9568155	9568785	631	FBgn0264998	FBtr0335493	834
chr2L	9568165	9568365	Exon (FBtr0335493/FBgn0264998, exon 1 of 1)	9568155	9568785	631	FBgn0264998	FBtr0335493	420
chr2L	9568788	9568988	Promoter	9568890	9573572	4683	FBgn0032130	FBtr0079834	0
chr2L	9570332	9570532	Promoter	9570271	9573572	3302	FBgn0032130	FBtr0079835	61
chr2L	9576415	9576615	5' UTR	9573563	9576769	3207	FBgn0028479	FBtr0079857	154
chr2L	9581705	9581905	Promoter	9579498	9581745	2248	FBgn0014179	FBtr0335492	0
chr2L	9583092	9583292	Downstream (1-2kb)	9579760	9581745	1986	FBgn0014179	FBtr0079855	-1347
chr2L	9583372	9583572	Downstream (1-2kb)	9579760	9581745	1986	FBgn0014179	FBtr0079855	-1627
chr2L	9585102	9585302	Intron (FBtr0309975/FBgn0263612, intron 1 of 1)	9584670	9586044	1375	FBgn0263612	FBtr0309975	742
chr2L	9585585	9585785	Exon (FBtr0309976/FBgn0263612, exon 2 of 3)	9584670	9586044	1375	FBgn0263612	FBtr0309975	259
chr2L	9601214	9601414	Promoter	9598880	9600872	1993	FBgn0032132	FBtr0114535	-342
chr2L	9601454	9601654	Distal Intergenic	9598880	9600872	1993	FBgn0032132	FBtr0114535	-582
chr2L	9602081	9602281	Distal Intergenic	9598880	9600872	1993	FBgn0032132	FBtr0114535	-1209
chr2L	9602794	9602994	Distal Intergenic	9598880	9600872	1993	FBgn0032132	FBtr0114535	-1922
chr2L	9608176	9608376	Promoter	9608562	9612706	4145	FBgn0019809	FBtr0079837	-186
chr2L	9608473	9608673	Promoter	9608562	9612706	4145	FBgn0019809	FBtr0079837	0
chr2L	9613319	9613519	Promoter	9613414	9616047	2634	FBgn0040070	FBtr0079840	0
chr2L	9629747	9629947	Distal Intergenic	9634179	9656026	21848	FBgn0032136	FBtr0303874	-4232
chr2L	9637564	9637764	Intron (FBtr0303874/FBgn0032136, intron 1 of 19)	9634179	9656026	21848	FBgn0032136	FBtr0303874	3385
chr2L	9686160	9686360	Intron (FBtr0079851/FBgn0000273, intron 2 of 2)	9682315	9699297	16983	FBgn0000273	FBtr0079851	12937
chr2L	9696949	9697149	Exon (FBtr0079851/FBgn0000273, exon 2 of 3)	9682315	9699297	16983	FBgn0000273	FBtr0079851	2148
chr2L	9698525	9698725	5' UTR	9682315	9699297	16983	FBgn0000273	FBtr0079851	572
chr2L	9698707	9698907	5' UTR	9682315	9699297	16983	FBgn0000273	FBtr0079851	390
chr2L	9699223	9699423	Promoter	9682315	9699297	16983	FBgn0000273	FBtr0079851	0
chr2L	9705452	9705652	Intron (FBtr0079847/FBgn0011207, intron 3 of 4)	9702442	9705954	3513	FBgn0051710	FBtr0339523	302
chr2L	9706086	9706286	Promoter	9702964	9705954	2991	FBgn0051710	FBtr0079849	-132
chr2L	9731227	9731427	Intron (FBtr0335506/FBgn0028704, intron 3 of 7)	9729940	9730945	1006	FBgn0032139	FBtr0079863	1287
chr2L	9758234	9758434	Promoter	9758342	9762375	4034	FBgn0270924	FBtr0079865	0
chr2L	9758523	9758723	5' UTR	9758342	9762375	4034	FBgn0270924	FBtr0079865	181
chr2L	9758881	9759081	Intron (FBtr0079865/FBgn0270924, intron 1 of 3)	9758342	9762375	4034	FBgn0270924	FBtr0079865	539
chr2L	9761743	9761943	Exon (FBtr0079865/FBgn0270924, exon 4 of 4)	9762424	9763262	839	FBgn0011291	FBtr0079924	1319
chr2L	9765818	9766018	Exon (FBtr0335505/FBgn0265001, exon 6 of 8)	9767058	9768727	1670	FBgn0032143	FBtr0079867	-1040
chr2L	9778998	9779198	Distal Intergenic	9782384	9788499	6116	FBgn0032147	FBtr0079869	-3186
chr2L	9779655	9779855	Distal Intergenic	9782384	9788499	6116	FBgn0032147	FBtr0079869	-2529
chr2L	9789458	9789658	Exon (FBtr0472915/FBgn0285991, exon 3 of 5)	9787294	9790745	3452	FBgn0285991	FBtr0472915	1087
chr2L	9790551	9790751	Promoter	9787294	9790745	3452	FBgn0285991	FBtr0472915	0
chr2L	9792364	9792564	Exon (FBtr0079917/FBgn0032150, exon 2 of 2)	9791961	9793107	1147	FBgn0032150	FBtr0079917	543
chr2L	9792610	9792810	5' UTR	9791961	9793107	1147	FBgn0032150	FBtr0079917	297
chr2L	9799425	9799625	Intron (FBtr0079914/FBgn0032151, intron 9 of 12)	9791961	9793107	1147	FBgn0032150	FBtr0331286	-6318
chr2L	9815688	9815888	Exon (FBtr0079914/FBgn0032151, exon 5 of 13)	9791961	9793107	1147	FBgn0032150	FBtr0331286	-22581
chr2L	9834634	9834834	Intron (FBtr0079914/FBgn0032151, intron 2 of 12)	9848289	9848794	506	FBgn0264266	FBtr0331283	-13455
chr2L	9868541	9868741	Intron (FBtr0079914/FBgn0032151, intron 2 of 12)	9793317	9886250	92934	FBgn0032151	FBtr0079914	17509
chr2L	9872219	9872419	Intron (FBtr0079914/FBgn0032151, intron 1 of 12)	9793317	9886250	92934	FBgn0032151	FBtr0079914	13831
chr2L	9872435	9872635	Intron (FBtr0079914/FBgn0032151, intron 1 of 12)	9793317	9886250	92934	FBgn0032151	FBtr0079914	13615
chr2L	9897410	9897610	Promoter	9896265	9897521	1257	FBgn0004867	FBtr0079905	0
chr2L	9907335	9907535	5' UTR	9903279	9908633	5355	FBgn0032156	FBtr0300871	1098
chr2L	9909699	9909899	Exon (FBtr0079901/FBgn0032157, exon 8 of 8)	9903386	9908633	5248	FBgn0032156	FBtr0290197	-1066
chr2L	9912847	9913047	Promoter	9912911	9915044	2134	FBgn0024285	FBtr0079875	0
chr2L	9917494	9917694	Exon (FBtr0079900/FBgn0025700, exon 2 of 2)	9917221	9918176	956	FBgn0025700	FBtr0079900	482
chr2L	9924880	9925080	Promoter	9922737	9924865	2129	FBgn0032163	FBtr0079898	-15
chr2L	9930033	9930233	Promoter	9930580	9931131	552	FBgn0259713	FBtr0331634	-347
chr2L	9935130	9935330	3' UTR	9937232	9938833	1602	FBgn0266359	FBtr0344106	-1902
chr2L	9938041	9938241	Promoter	9934767	9938134	3368	FBgn0051712	FBtr0079896	0
chr2L	9938387	9938587	Exon (FBtr0344106/FBgn0266359, exon 1 of 1)	9938178	9938790	613	FBgn0051713	FBtr0079895	203
chr2L	9938655	9938855	Promoter	9938178	9938790	613	FBgn0051713	FBtr0079895	0
chr2L	9946019	9946219	Intron (FBtr0079894/FBgn0032167, intron 1 of 9)	9940773	9947407	6635	FBgn0032167	FBtr0079894	1188
chr2L	9948206	9948406	Downstream (2-3kb)	9948908	9951122	2215	FBgn0267611	FBtr0347040	-502
chr2L	9950581	9950781	Promoter	9950418	9950516	99	FBgn0262428	FBtr0304394	-65
chr2L	9962817	9963017	Exon (FBtr0309209/FBgn0032172, exon 2 of 6)	9959248	9963755	4508	FBgn0032172	FBtr0309209	738
chr2L	9963608	9963808	Promoter	9959248	9963755	4508	FBgn0032172	FBtr0309209	0
chr2L	9969342	9969542	Distal Intergenic	9967330	9968645	1316	FBgn0011272	FBtr0310482	2012
chr2L	9969734	9969934	Distal Intergenic	9967330	9968645	1316	FBgn0011272	FBtr0310482	2404
chr2L	9970496	9970696	Distal Intergenic	9967330	9968645	1316	FBgn0011272	FBtr0310482	3166
chr2L	9981441	9981641	Downstream (2-3kb)	9984645	9995538	10894	FBgn0000180	FBtr0079929	-3004
chr2L	9983353	9983553	Downstream (<1kb)	9984645	9995538	10894	FBgn0000180	FBtr0079929	-1092
chr2L	9984494	9984694	Promoter	9984645	9995538	10894	FBgn0000180	FBtr0079929	0
chr2L	9988397	9988597	Intron (FBtr0079929/FBgn0000180, intron 3 of 4)	9983671	9984743	1073	FBgn0040965	FBtr0344476	-3654
chr2L	9989771	9989971	Intron (FBtr0079929/FBgn0000180, intron 3 of 4)	9983671	9984743	1073	FBgn0040965	FBtr0344476	-5028
chr2L	9992582	9992782	Intron (FBtr0079929/FBgn0000180, intron 4 of 4)	9995561	9996572	1012	FBgn0051875	FBtr0079973	3790
chr2L	9993170	9993370	Exon (FBtr0079929/FBgn0000180, exon 5 of 5)	9995561	9996572	1012	FBgn0051875	FBtr0079973	3202
chr2L	10001059	10001259	Exon (FBtr0303882/FBgn0051755, exon 5 of 6)	9996706	10002736	6031	FBgn0051755	FBtr0303882	1477
chr2L	10002405	10002605	Promoter	9996706	10002736	6031	FBgn0051755	FBtr0303882	131
chr2L	10003051	10003251	Promoter	9995561	10002736	7176	FBgn0051875	FBtr0308121	-315
chr2L	10003758	10003958	Promoter	10003832	10007861	4030	FBgn0043456	FBtr0343740	0
chr2L	10004489	10004689	Exon (FBtr0343740/FBgn0043456, exon 2 of 9)	10004310	10005043	734	FBgn0266167	FBtr0343745	354
chr2L	10009470	10009670	Promoter	10009381	10013170	3790	FBgn0011584	FBtr0079931	89
chr2L	10009954	10010154	Promoter	10010354	10012118	1765	FBgn0011584	FBtr0305986	-200
chr2L	10056914	10057114	Promoter	10056900	10060095	3196	FBgn0267727	FBtr0079937	14
chr2L	10057675	10057875	5' UTR	10056900	10060095	3196	FBgn0267727	FBtr0079937	775
chr2L	10058905	10059105	Exon (FBtr0079937/FBgn0267727, exon 5 of 5)	10060816	10063925	3110	FBgn0032178	FBtr0079938	-1711
chr2L	10080371	10080571	Exon (FBtr0335510/FBgn0265002, exon 11 of 21)	10091208	10092389	1182	FBgn0032181	FBtr0079969	11818
chr2L	10088621	10088821	Intron (FBtr0335510/FBgn0265002, intron 8 of 20)	10091208	10092389	1182	FBgn0032181	FBtr0079969	3568
chr2L	10101343	10101543	Intron (FBtr0300423/FBgn0083945, intron 2 of 12)	10094088	10125736	31649	FBgn0083945	FBtr0300423	7255
chr2L	10126481	10126681	Intron (FBtr0335510/FBgn0265002, intron 5 of 20)	10122196	10122771	576	FBgn0032184	FBtr0079966	-3710
chr2L	10147435	10147635	Intron (FBtr0079943/FBgn0032187, intron 2 of 10)	10144776	10156407	11632	FBgn0032187	FBtr0079944	2659
chr2L	10150348	10150548	Exon (FBtr0079943/FBgn0032187, exon 3 of 11)	10144776	10156407	11632	FBgn0032187	FBtr0079944	5572
chr2L	10180384	10180584	Promoter	10064340	10180256	115917	FBgn0265002	FBtr0335509	-128
chr2L	10200969	10201169	Promoter	10201004	10202321	1318	FBgn0005593	FBtr0343653	0
chr2L	10206110	10206310	Exon (FBtr0079960/FBgn0032191, exon 1 of 1)	10204757	10206961	2205	FBgn0032191	FBtr0079960	651
chr2L	10206533	10206733	Exon (FBtr0079960/FBgn0032191, exon 1 of 1)	10204757	10206961	2205	FBgn0032191	FBtr0079960	228
chr2L	10209011	10209211	Promoter	10209000	10209786	787	FBgn0266139	FBtr0343654	11
chr2L	10215127	10215327	Exon (FBtr0303907/FBgn0024320, exon 10 of 12)	10211170	10213721	2552	FBgn0032194	FBtr0445414	3957
chr2L	10217437	10217637	Exon (FBtr0303907/FBgn0024320, exon 6 of 12)	10213812	10220952	7141	FBgn0024320	FBtr0303907	3315
chr2L	10225181	10225381	Exon (FBtr0343607/FBgn0032196, exon 4 of 6)	10224457	10226808	2352	FBgn0032196	FBtr0343607	1427
chr2L	10226197	10226397	Intron (FBtr0343607/FBgn0032196, intron 1 of 5)	10224457	10226808	2352	FBgn0032196	FBtr0343607	411
chr2L	10235967	10236167	3' UTR	10234585	10238317	3733	FBgn0051720	FBtr0301973	2150
chr2L	10239963	10240163	Promoter	10239939	10242172	2234	FBgn0004419	FBtr0079976	24
chr2L	10246791	10246991	Promoter	10242512	10247078	4567	FBgn0024248	FBtr0080088	87
chr2L	10249738	10249938	Promoter	10247502	10249742	2241	FBgn0000229	FBtr0302378	0
chr2L	10260036	10260236	Promoter	10256319	10259987	3669	FBgn0026379	FBtr0089902	-49
chr2L	10266970	10267170	Exon (FBtr0079984/FBgn0032204, exon 2 of 5)	10266703	10268748	2046	FBgn0032204	FBtr0079984	267
chr2L	10291939	10292139	Intron (FBtr0080074/FBgn0032208, intron 1 of 7)	10281943	10292365	10423	FBgn0032208	FBtr0080074	226
chr2L	10295386	10295586	Promoter	10292679	10295385	2707	FBgn0032209	FBtr0080073	-1
chr2L	10295910	10296110	3' UTR	10292679	10295385	2707	FBgn0032209	FBtr0080073	-525
chr2L	10297683	10297883	Promoter	10297730	10298413	684	FBgn0266303	FBtr0344031	0
chr2L	10298405	10298605	Promoter	10295866	10298267	2402	FBgn0032210	FBtr0080072	-138
chr2L	10306806	10307006	Promoter	10306922	10308045	1124	FBgn0032214	FBtr0079987	0
chr2L	10307807	10308007	3' UTR	10306922	10308045	1124	FBgn0032214	FBtr0079987	885
chr2L	10315680	10315880	Exon (FBtr0079988/FBgn0032217, exon 3 of 6)	10314792	10317569	2778	FBgn0032217	FBtr0079988	888
chr2L	10321618	10321818	Promoter	10317497	10321802	4306	FBgn0032218	FBtr0080060	0
chr2L	10326506	10326706	Exon (FBtr0080059/FBgn0011703, exon 4 of 4)	10325026	10327943	2918	FBgn0011703	FBtr0080059	1237
chr2L	10331743	10331943	Exon (FBtr0079992/FBgn0032222, exon 2 of 4)	10331471	10333129	1659	FBgn0032222	FBtr0079992	272
chr2L	10332775	10332975	3' UTR	10333734	10338441	4708	FBgn0032223	FBtr0333097	-759
chr2L	10334799	10334999	Exon (FBtr0333097/FBgn0032223, exon 1 of 8)	10333914	10339185	5272	FBgn0032223	FBtr0333098	885
chr2L	10335061	10335261	Intron (FBtr0333097/FBgn0032223, intron 1 of 7)	10333914	10339185	5272	FBgn0032223	FBtr0333098	1147
chr2L	10339690	10339890	Intron (FBtr0079994/FBgn0019932, intron 1 of 6)	10339457	10341503	2047	FBgn0019932	FBtr0079994	233
chr2L	10348575	10348775	Exon (FBtr0301049/FBgn0085396, exon 3 of 4)	10347851	10352091	4241	FBgn0085396	FBtr0301049	3316
chr2L	10354009	10354209	Promoter	10347851	10353905	6055	FBgn0085396	FBtr0112592	-104
chr2L	10385919	10386119	Promoter	10384739	10386262	1524	FBgn0004106	FBtr0080051	143
chr2L	10386582	10386782	Promoter	10386662	10387524	863	FBgn0032236	FBtr0080007	0
chr2L	10388023	10388223	Promoter	10388105	10392728	4624	FBgn0267821	FBtr0332196	0
chr2L	10389272	10389472	Intron (FBtr0332196/FBgn0267821, intron 1 of 1)	10388105	10393228	5124	FBgn0267821	FBtr0332195	1167
chr2L	10397404	10397604	5' UTR	10397179	10402882	5704	FBgn0051716	FBtr0331637	225
chr2L	10397696	10397896	Promoter	10398001	10402882	4882	FBgn0051716	FBtr0080014	-105
chr2L	10398106	10398306	Promoter	10398001	10402882	4882	FBgn0051716	FBtr0080014	105
chr2L	10398657	10398857	Exon (FBtr0080009/FBgn0051716, exon 5 of 17)	10398001	10402882	4882	FBgn0051716	FBtr0080014	656
chr2L	10413869	10414069	Promoter	10414017	10418991	4975	FBgn0032243	FBtr0080018	0
chr2L	10417454	10417654	Exon (FBtr0080018/FBgn0032243, exon 10 of 12)	10419190	10420612	1423	FBgn0032244	FBtr0080019	-1536
chr2L	10425004	10425204	Exon (FBtr0304117/FBgn0032246, exon 7 of 7)	10425483	10426627	1145	FBgn0262601	FBtr0304118	1423
chr2L	10427205	10427405	Exon (FBtr0080021/FBgn0267330, exon 2 of 2)	10426887	10428632	1746	FBgn0267330	FBtr0080023	318
chr2L	10433548	10433748	Exon (FBtr0080043/FBgn0032249, exon 2 of 2)	10432687	10435656	2970	FBgn0032249	FBtr0080043	1908
chr2L	10440088	10440288	Exon (FBtr0301167/FBgn0032251, exon 3 of 5)	10439440	10441047	1608	FBgn0032251	FBtr0273339	648
chr2L	10444695	10444895	5' UTR	10442725	10450080	7356	FBgn0032252	FBtr0080029	1970
chr2L	10451300	10451500	Exon (FBtr0100097/FBgn0065110, exon 4 of 11)	10450134	10452396	2263	FBgn0065110	FBtr0100097	896
chr2L	10457190	10457390	Promoter	10452677	10457241	4565	FBgn0032253	FBtr0321259	0
chr2L	10457546	10457746	Promoter	10457658	10462472	4815	FBgn0027611	FBtr0080030	0
chr2L	10457836	10458036	5' UTR	10457658	10462472	4815	FBgn0027611	FBtr0080031	178
chr2L	10465177	10465377	Exon (FBtr0080039/FBgn0051719, exon 6 of 11)	10457658	10462472	4815	FBgn0027611	FBtr0080031	7519
chr2L	10474199	10474399	Promoter	10463340	10474349	11010	FBgn0051719	FBtr0080039	0
chr2L	10474914	10475114	Distal Intergenic	10463340	10474349	11010	FBgn0051719	FBtr0337008	-565
chr2L	10483519	10483719	Exon (FBtr0080033/FBgn0026431, exon 2 of 8)	10483295	10485857	2563	FBgn0026431	FBtr0080033	224
chr2L	10486725	10486925	Exon (FBtr0080038/FBgn0032258, exon 5 of 8)	10485538	10488622	3085	FBgn0032258	FBtr0080038	1697
chr2L	10506029	10506229	Promoter	10506301	10507015	715	FBgn0265155	FBtr0337005	-72
chr2L	10506706	10506906	Promoter	10491814	10506779	14966	FBgn0086347	FBtr0080035	0
chr2L	10525353	10525553	Distal Intergenic	10527572	10531778	4207	FBgn0032264	FBtr0331672	-2019
chr2L	10543971	10544171	Promoter	10542860	10543522	663	FBgn0265829	FBtr0342714	-449
chr2L	10547413	10547613	Intron (FBtr0080096/FBgn0051721, intron 1 of 8)	10544883	10628054	83172	FBgn0051721	FBtr0304114	2530
chr2L	10548758	10548958	Intron (FBtr0080096/FBgn0051721, intron 1 of 8)	10544883	10628054	83172	FBgn0051721	FBtr0304114	3875
chr2L	10550156	10550356	Intron (FBtr0080096/FBgn0051721, intron 1 of 8)	10544883	10628054	83172	FBgn0051721	FBtr0304114	5273
chr2L	10560265	10560465	Intron (FBtr0080096/FBgn0051721, intron 1 of 8)	10567255	10568012	758	FBgn0032268	FBtr0080098	-6790
chr2L	10609037	10609237	Intron (FBtr0080096/FBgn0051721, intron 1 of 8)	10629352	10631191	1840	FBgn0032271	FBtr0080131	21954
chr2L	10609727	10609927	Intron (FBtr0080096/FBgn0051721, intron 1 of 8)	10629352	10631191	1840	FBgn0032271	FBtr0080131	21264
chr2L	10611583	10611783	Intron (FBtr0080096/FBgn0051721, intron 1 of 8)	10629352	10631191	1840	FBgn0032271	FBtr0080131	19408
chr2L	10663801	10664001	Intron (FBtr0080104/FBgn0051871, intron 1 of 4)	10662081	10671487	9407	FBgn0051871	FBtr0080104	1720
chr2L	10664161	10664361	Intron (FBtr0080104/FBgn0051871, intron 1 of 4)	10662081	10671487	9407	FBgn0051871	FBtr0080104	2080
chr2L	10665854	10666054	Intron (FBtr0080104/FBgn0051871, intron 1 of 4)	10662081	10671487	9407	FBgn0051871	FBtr0080104	3773
chr2L	10685842	10686042	Downstream (<1kb)	10686391	10686989	599	FBgn0032283	FBtr0080129	947
chr2L	10687309	10687509	Promoter	10686124	10687066	943	FBgn0032283	FBtr0336850	-243
chr2L	10689205	10689405	Promoter	10688734	10689271	538	FBgn0032284	FBtr0080128	0
chr2L	10733027	10733227	3' UTR	10732653	10733307	655	FBgn0032293	FBtr0080112	374
chr2L	10743492	10743692	Exon (FBtr0080119/FBgn0032296, exon 2 of 4)	10740782	10743935	3154	FBgn0032296	FBtr0080119	243
chr2L	10771806	10772006	Downstream (<1kb)	10770931	10771370	440	FBgn0032299	FBtr0080136	875
chr2L	10840939	10841139	Promoter	10840345	10840476	132	FBgn0263560	FBtr0309697	-463
chr2L	10841898	10842098	Exon (FBtr0080187/FBgn0032305, exon 2 of 6)	10837732	10842597	4866	FBgn0032305	FBtr0080187	499
chr2L	10842170	10842370	5' UTR	10837732	10842597	4866	FBgn0032305	FBtr0080187	227
chr2L	10850293	10850493	Promoter	10847227	10850340	3114	FBgn0004363	FBtr0080183	0
chr2L	10858721	10858921	5' UTR	10858536	10862006	3471	FBgn0027363	FBtr0080143	185
chr2L	10916582	10916782	Downstream (<1kb)	10910051	10910648	598	FBgn0032315	FBtr0340557	-5934
chr2L	10967408	10967608	Intron (FBtr0080170/FBgn0053129, intron 1 of 4)	10964905	10968166	3262	FBgn0053129	FBtr0080170	558
chr2L	10967783	10967983	5' UTR	10964905	10968166	3262	FBgn0053129	FBtr0080170	183
chr2L	10969134	10969334	Exon (FBtr0340550/FBgn0053129, exon 3 of 8)	10964905	10970203	5299	FBgn0053129	FBtr0340550	869
chr2L	10970085	10970285	Promoter	10964905	10970203	5299	FBgn0053129	FBtr0340550	0
chr2L	10974946	10975146	Promoter	10973443	10975293	1851	FBgn0000018	FBtr0080168	147
chr2L	10976261	10976461	Promoter	10975522	10976399	878	FBgn0010612	FBtr0305994	0
chr2L	10989237	10989437	Promoter	10989401	10995006	5606	FBgn0026147	FBtr0304948	0
chr2L	10989595	10989795	5' UTR	10989401	10997897	8497	FBgn0026147	FBtr0304952	194
chr2L	10990454	10990654	Exon (FBtr0304948/FBgn0026147, exon 3 of 10)	10989401	10997897	8497	FBgn0026147	FBtr0304952	1053
chr2L	10992802	10993002	Exon (FBtr0304948/FBgn0026147, exon 7 of 10)	10989401	10997897	8497	FBgn0026147	FBtr0304952	3401
chr2L	11004765	11004965	Promoter	11004820	11009872	5053	FBgn0021761	FBtr0089881	0
chr2L	11005283	11005483	Exon (FBtr0089881/FBgn0021761, exon 2 of 12)	11004820	11010921	6102	FBgn0021761	FBtr0340225	463
chr2L	11010470	11010670	3' UTR	11009821	11011086	1266	FBgn0032329	FBtr0080162	416
chr2L	11014186	11014386	3' UTR	11015620	11016571	952	FBgn0023415	FBtr0080158	-1234
chr2L	11015573	11015773	Promoter	11015620	11016571	952	FBgn0023415	FBtr0080158	0
chr2L	11020980	11021180	Intron (FBtr0331197/FBgn0032330, intron 6 of 6)	11016995	11018778	1784	FBgn0032331	FBtr0113035	3985
chr2L	11026871	11027071	Intron (FBtr0331197/FBgn0032330, intron 6 of 6)	11034795	11035308	514	FBgn0040967	FBtr0080160	-7724
chr2L	11028903	11029103	Exon (FBtr0331197/FBgn0032330, exon 6 of 7)	11034795	11035308	514	FBgn0040967	FBtr0080160	-5692
chr2L	11036151	11036351	Exon (FBtr0331197/FBgn0032330, exon 3 of 7)	11034795	11035308	514	FBgn0040967	FBtr0080160	1356
chr2L	11036518	11036718	Intron (FBtr0331197/FBgn0032330, intron 2 of 6)	11034795	11035308	514	FBgn0040967	FBtr0080160	1723
chr2L	11037168	11037368	Intron (FBtr0331197/FBgn0032330, intron 2 of 6)	11034795	11035308	514	FBgn0040967	FBtr0080160	2373
chr2L	11038217	11038417	Intron (FBtr0331197/FBgn0032330, intron 2 of 6)	11034795	11035308	514	FBgn0040967	FBtr0080160	3422
chr2L	11040912	11041112	Intron (FBtr0331197/FBgn0032330, intron 2 of 6)	11034795	11035308	514	FBgn0040967	FBtr0080160	6117
chr2L	11045263	11045463	Intron (FBtr0331197/FBgn0032330, intron 2 of 6)	11034795	11035308	514	FBgn0040967	FBtr0080160	10468
chr2L	11053820	11054020	Intron (FBtr0331197/FBgn0032330, intron 2 of 6)	11013206	11057464	44259	FBgn0032330	FBtr0331197	3444
chr2L	11058936	11059136	Intron (FBtr0080161/FBgn0032330, intron 1 of 6)	11028784	11057464	28681	FBgn0032330	FBtr0347160	-1472
chr2L	11059092	11059292	Intron (FBtr0080161/FBgn0032330, intron 1 of 6)	11028784	11057464	28681	FBgn0032330	FBtr0347160	-1628
chr2L	11059425	11059625	Intron (FBtr0080161/FBgn0032330, intron 1 of 6)	11028784	11057464	28681	FBgn0032330	FBtr0347160	-1961
chr2L	11061181	11061381	Intron (FBtr0080161/FBgn0032330, intron 1 of 6)	11028784	11057464	28681	FBgn0032330	FBtr0347160	-3717
chr2L	11063246	11063446	Intron (FBtr0080161/FBgn0032330, intron 1 of 6)	11013206	11066998	53793	FBgn0032330	FBtr0080161	3552
chr2L	11065753	11065953	Intron (FBtr0080161/FBgn0032330, intron 1 of 6)	11013206	11066998	53793	FBgn0032330	FBtr0080161	1045
chr2L	11068941	11069141	Downstream (1-2kb)	11071027	11071532	506	FBgn0032335	FBtr0080193	-1886
chr2L	11070867	11071067	Promoter	11071027	11071532	506	FBgn0032335	FBtr0080193	0
chr2L	11075111	11075311	Promoter	11075513	11075962	450	FBgn0263971	FBtr0329904	-202
chr2L	11078392	11078592	Intron (FBtr0080234/FBgn0032336, intron 1 of 3)	11076165	11081399	5235	FBgn0032336	FBtr0080234	2807
chr2L	11082101	11082301	Downstream (1-2kb)	11076165	11081399	5235	FBgn0032336	FBtr0301761	-702
chr2L	11091070	11091270	Promoter	11091444	11095001	3558	FBgn0032339	FBtr0080196	-174
chr2L	11103365	11103565	Exon (FBtr0080230/FBgn0032341, exon 6 of 7)	11095353	11100888	5536	FBgn0283682	FBtr0080231	-2477
chr2L	11106564	11106764	Promoter	11100963	11106645	5683	FBgn0032341	FBtr0080230	0
chr2L	11116634	11116834	Exon (FBtr0080228/FBgn0027582, exon 4 of 7)	11114014	11115823	1810	FBgn0041246	FBtr0080198	2620
chr2L	11119172	11119372	Exon (FBtr0080228/FBgn0027582, exon 1 of 7)	11115635	11120319	4685	FBgn0027582	FBtr0080228	947
chr2L	11119885	11120085	Exon (FBtr0080228/FBgn0027582, exon 1 of 7)	11115635	11120319	4685	FBgn0027582	FBtr0080228	234
chr2L	11128179	11128379	Exon (FBtr0343613/FBgn0262647, exon 12 of 14)	11128932	11130317	1386	FBgn0028700	FBtr0080225	1938
chr2L	11128508	11128708	Exon (FBtr0343613/FBgn0262647, exon 13 of 14)	11128932	11130317	1386	FBgn0028700	FBtr0080225	1609
chr2L	11138792	11138992	3' UTR	11136393	11138565	2173	FBgn0040211	FBtr0080201	2399
chr2L	11140831	11141031	Exon (FBtr0112856/FBgn0010197, exon 16 of 23)	11144579	11145417	839	FBgn0051867	FBtr0080224	4386
chr2L	11162876	11163076	Exon (FBtr0306386/FBgn0259822, exon 7 of 9)	11157195	11167896	10702	FBgn0259822	FBtr0343617	4820
chr2L	11172396	11172596	Intron (FBtr0310280/FBgn0259822, intron 3 of 11)	11171229	11171665	437	FBgn0014076	FBtr0080216	-731
chr2L	11176371	11176571	Intron (FBtr0310280/FBgn0259822, intron 2 of 11)	11179032	11180231	1200	FBgn0032354	FBtr0343614	-2461
chr2L	11181343	11181543	Intron (FBtr0310280/FBgn0259822, intron 2 of 11)	11179032	11180430	1399	FBgn0032354	FBtr0080202	2311
chr2L	11184559	11184759	Intron (FBtr0310280/FBgn0259822, intron 2 of 11)	11179032	11180430	1399	FBgn0032354	FBtr0080202	5527
chr2L	11184755	11184955	Intron (FBtr0310280/FBgn0259822, intron 2 of 11)	11179032	11180430	1399	FBgn0032354	FBtr0080202	5723
chr2L	11185075	11185275	Intron (FBtr0310280/FBgn0259822, intron 2 of 11)	11179032	11180430	1399	FBgn0032354	FBtr0080202	6043
chr2L	11188345	11188545	Intron (FBtr0310280/FBgn0259822, intron 2 of 11)	11179032	11180430	1399	FBgn0032354	FBtr0080202	9313
chr2L	11189070	11189270	Intron (FBtr0310280/FBgn0259822, intron 2 of 11)	11179032	11180430	1399	FBgn0032354	FBtr0080202	10038
chr2L	11189395	11189595	Intron (FBtr0310280/FBgn0259822, intron 2 of 11)	11179032	11180430	1399	FBgn0032354	FBtr0080202	10363
chr2L	11194001	11194201	Intron (FBtr0310280/FBgn0259822, intron 2 of 11)	11157195	11203544	46350	FBgn0259822	FBtr0310280	9343
chr2L	11194553	11194753	Intron (FBtr0310280/FBgn0259822, intron 2 of 11)	11157195	11203544	46350	FBgn0259822	FBtr0310280	8791
chr2L	11195970	11196170	Intron (FBtr0310280/FBgn0259822, intron 2 of 11)	11157195	11203544	46350	FBgn0259822	FBtr0310280	7374
chr2L	11196279	11196479	Intron (FBtr0310280/FBgn0259822, intron 2 of 11)	11157195	11203544	46350	FBgn0259822	FBtr0310280	7065
chr2L	11196467	11196667	Intron (FBtr0310280/FBgn0259822, intron 2 of 11)	11157195	11203544	46350	FBgn0259822	FBtr0310280	6877
chr2L	11205841	11206041	Promoter	11205528	11206092	565	FBgn0264441	FBtr0332563	51
chr2L	11206998	11207198	Distal Intergenic	11205528	11206092	565	FBgn0264441	FBtr0332563	-906
chr2L	11211026	11211226	Intron (FBtr0332557/FBgn0264442, intron 1 of 8)	11210678	11261080	50403	FBgn0264442	FBtr0332558	348
chr2L	11211563	11211763	Promoter	11211797	11257466	45670	FBgn0264442	FBtr0332561	-34
chr2L	11214658	11214858	Intron (FBtr0332557/FBgn0264442, intron 2 of 8)	11211797	11257466	45670	FBgn0264442	FBtr0332561	2861
chr2L	11219037	11219237	Intron (FBtr0332557/FBgn0264442, intron 2 of 8)	11211797	11257466	45670	FBgn0264442	FBtr0332561	7240
chr2L	11222743	11222943	Intron (FBtr0332557/FBgn0264442, intron 2 of 8)	11211797	11257466	45670	FBgn0264442	FBtr0332561	10946
chr2L	11224529	11224729	Intron (FBtr0332557/FBgn0264442, intron 2 of 8)	11234835	11234912	78	FBgn0086035	FBtr0114311	-10106
chr2L	11224968	11225168	Intron (FBtr0332557/FBgn0264442, intron 2 of 8)	11234835	11234912	78	FBgn0086035	FBtr0114311	-9667
chr2L	11225360	11225560	Intron (FBtr0332557/FBgn0264442, intron 2 of 8)	11234835	11234912	78	FBgn0086035	FBtr0114311	-9275
chr2L	11243727	11243927	Intron (FBtr0332557/FBgn0264442, intron 7 of 8)	11234851	11260808	25958	FBgn0264442	FBtr0332562	8876
chr2L	11252202	11252402	Intron (FBtr0332557/FBgn0264442, intron 7 of 8)	11261026	11269002	7977	FBgn0040232	FBtr0332202	16600
chr2L	11264164	11264364	Exon (FBtr0332202/FBgn0040232, exon 6 of 12)	11261026	11269002	7977	FBgn0040232	FBtr0332202	4638
chr2L	11269041	11269241	Promoter	11261026	11269002	7977	FBgn0040232	FBtr0332205	-39
chr2L	11269434	11269634	Promoter	11269780	11277846	8067	FBgn0040233	FBtr0091678	-146
chr2L	11278203	11278403	Promoter	11278279	11279847	1569	FBgn0052831	FBtr0091681	0
chr2L	11280232	11280432	Promoter	11280298	11281920	1623	FBgn0032358	FBtr0080212	0
chr2L	11281136	11281336	Exon (FBtr0080212/FBgn0032358, exon 4 of 5)	11280057	11280577	521	FBgn0265071	FBtr0336865	-559
chr2L	11310759	11310959	Distal Intergenic	11307753	11308038	286	FBgn0263874	FBtr0329848	3006
chr2L	11313017	11313217	Distal Intergenic	11307753	11308038	286	FBgn0263874	FBtr0329848	5264
chr2L	11318005	11318205	Downstream (1-2kb)	11318944	11319259	316	FBgn0265794	FBtr0342587	-739
chr2L	11326323	11326523	Distal Intergenic	11331889	11332736	848	FBgn0265795	FBtr0342590	6213
chr2L	11338024	11338224	Downstream (<1kb)	11338551	11338920	370	FBgn0265796	FBtr0342589	696
chr2L	11338548	11338748	Exon (FBtr0342589/FBgn0265796, exon 1 of 1)	11338551	11338920	370	FBgn0265796	FBtr0342589	172
chr2L	11344082	11344282	Distal Intergenic	11342301	11343318	1018	FBgn0032360	FBtr0345463	-764
chr2L	11353724	11353924	Promoter	11354001	11354329	329	FBgn0265797	FBtr0342588	-77
chr2L	11355230	11355430	Distal Intergenic	11354001	11354329	329	FBgn0265797	FBtr0342588	1229
chr2L	11358383	11358583	Promoter	11358873	11373636	14764	FBgn0000287	FBtr0307093	-290
chr2L	11358849	11359049	Promoter	11358873	11373636	14764	FBgn0000287	FBtr0307093	0
chr2L	11359088	11359288	5' UTR	11358873	11373636	14764	FBgn0000287	FBtr0307093	215
chr2L	11362997	11363197	Intron (FBtr0307093/FBgn0000287, intron 1 of 6)	11365289	11373397	8109	FBgn0000287	FBtr0080235	-2092
chr2L	11378232	11378432	Distal Intergenic	11365289	11373397	8109	FBgn0000287	FBtr0080236	12943
chr2L	11400724	11400924	Distal Intergenic	11387870	11392320	4451	FBgn0263764	FBtr0344212	-8404
chr2L	11405519	11405719	Distal Intergenic	11387870	11392320	4451	FBgn0263764	FBtr0344212	-13199
chr2L	11410928	11411128	Distal Intergenic	11387870	11392320	4451	FBgn0263764	FBtr0344212	-18608
chr2L	11418735	11418935	Distal Intergenic	11387870	11392320	4451	FBgn0263764	FBtr0344212	-26415
chr2L	11423164	11423364	Distal Intergenic	11434311	11445614	11304	FBgn0261648	FBtr0089913	22250
chr2L	11433059	11433259	Downstream (1-2kb)	11434311	11445614	11304	FBgn0261648	FBtr0089913	12355
chr2L	11438952	11439152	Exon (FBtr0089913/FBgn0261648, exon 2 of 4)	11434311	11445614	11304	FBgn0261648	FBtr0089913	6462
chr2L	11445853	11446053	Promoter	11434311	11445614	11304	FBgn0261648	FBtr0343619	-239
chr2L	11447499	11447699	Distal Intergenic	11434311	11445614	11304	FBgn0261648	FBtr0343619	-1885
chr2L	11447752	11447952	Distal Intergenic	11434311	11445614	11304	FBgn0261648	FBtr0343619	-2138
chr2L	11450769	11450969	Distal Intergenic	11434311	11445614	11304	FBgn0261648	FBtr0343619	-5155
chr2L	11452633	11452833	Distal Intergenic	11434311	11445614	11304	FBgn0261648	FBtr0343619	-7019
chr2L	11455256	11455456	Distal Intergenic	11434311	11445614	11304	FBgn0261648	FBtr0343619	-9642
chr2L	11455530	11455730	Distal Intergenic	11434311	11445614	11304	FBgn0261648	FBtr0343619	-9916
chr2L	11461915	11462115	Distal Intergenic	11434311	11445614	11304	FBgn0261648	FBtr0343619	-16301
chr2L	11462396	11462596	Distal Intergenic	11434311	11445614	11304	FBgn0261648	FBtr0343619	-16782
chr2L	11469839	11470039	Distal Intergenic	11484707	11486949	2243	FBgn0003313	FBtr0308136	-14668
chr2L	11470189	11470389	Distal Intergenic	11484707	11486949	2243	FBgn0003313	FBtr0308136	-14318
chr2L	11480649	11480849	Distal Intergenic	11484707	11486949	2243	FBgn0003313	FBtr0308136	-3858
chr2L	11482432	11482632	Distal Intergenic	11484707	11486949	2243	FBgn0003313	FBtr0308136	-2075
chr2L	11485553	11485753	Promoter	11486182	11486949	768	FBgn0003313	FBtr0080237	-429
chr2L	11486004	11486204	Promoter	11486182	11486949	768	FBgn0003313	FBtr0080237	0
chr2L	11491222	11491422	Distal Intergenic	11486182	11486949	768	FBgn0003313	FBtr0080237	5040
chr2L	11498604	11498804	Promoter	11496804	11498948	2145	FBgn0032361	FBtr0080248	144
chr2L	11504333	11504533	Intron (FBtr0305261/FBgn0032362, intron 1 of 2)	11501715	11508649	6935	FBgn0032362	FBtr0305261	2618
chr2L	11512386	11512586	Exon (FBtr0080247/FBgn0032363, exon 5 of 12)	11508399	11517081	8683	FBgn0032363	FBtr0080247	4495
chr2L	11516699	11516899	5' UTR	11508399	11517081	8683	FBgn0032363	FBtr0080247	182
chr2L	11532900	11533100	Exon (FBtr0302420/FBgn0085191, exon 4 of 5)	11531820	11533756	1937	FBgn0085191	FBtr0302420	1080
chr2L	11581843	11582043	Promoter	11581937	11626883	44947	FBgn0015400	FBtr0080252	0
chr2L	11582153	11582353	5' UTR	11581937	11626883	44947	FBgn0015400	FBtr0080252	216
chr2L	11609178	11609378	Intron (FBtr0080252/FBgn0015400, intron 3 of 3)	11610510	11611772	1263	FBgn0032368	FBtr0340563	2394
chr2L	11639842	11640042	Distal Intergenic	11644619	11648839	4221	FBgn0032369	FBtr0340571	8797
chr2L	11686052	11686252	Distal Intergenic	11694804	11696107	1304	FBgn0032372	FBtr0080254	-8552
chr2L	11696272	11696472	Distal Intergenic	11694804	11696107	1304	FBgn0032372	FBtr0080254	1468
chr2L	11705556	11705756	Distal Intergenic	11694804	11696107	1304	FBgn0032372	FBtr0080254	10752
chr2L	11722582	11722782	Distal Intergenic	11721286	11722098	813	FBgn0264992	FBtr0335469	1296
chr2L	11748990	11749190	Distal Intergenic	11752973	11753555	583	FBgn0259960	FBtr0300308	4365
chr2L	11756229	11756429	Distal Intergenic	11754085	11754502	418	FBgn0259962	FBtr0300306	-1727
chr2L	11756724	11756924	Distal Intergenic	11754085	11754502	418	FBgn0259962	FBtr0300306	-2222
chr2L	11772951	11773151	Distal Intergenic	11788334	11789475	1142	FBgn0032374	FBtr0335472	-15183
chr2L	11785741	11785941	Distal Intergenic	11788334	11789475	1142	FBgn0032374	FBtr0335472	-2393
chr2L	11794036	11794236	Promoter	11792412	11794086	1675	FBgn0032377	FBtr0080264	0
chr2L	11797414	11797614	Exon (FBtr0080260/FBgn0020309, exon 8 of 8)	11798105	11798195	91	FBgn0086036	FBtr0114312	581
chr2L	11797985	11798185	Promoter	11798105	11798195	91	FBgn0086036	FBtr0114312	10
chr2L	11800189	11800389	Exon (FBtr0335473/FBgn0020309, exon 4 of 8)	11798105	11798195	91	FBgn0086036	FBtr0114312	-1994
chr2L	11806739	11806939	Intron (FBtr0080260/FBgn0020309, intron 1 of 7)	11795172	11808972	13801	FBgn0020309	FBtr0080262	2033
chr2L	11807060	11807260	Intron (FBtr0080260/FBgn0020309, intron 1 of 7)	11795172	11808972	13801	FBgn0020309	FBtr0080262	1712
chr2L	11807691	11807891	Intron (FBtr0080260/FBgn0020309, intron 1 of 7)	11795172	11808972	13801	FBgn0020309	FBtr0080262	1081
chr2L	11808076	11808276	5' UTR	11795172	11808972	13801	FBgn0020309	FBtr0080262	696
chr2L	11808768	11808968	Promoter	11795172	11808972	13801	FBgn0020309	FBtr0080262	4
chr2L	11809070	11809270	Promoter	11795496	11808972	13477	FBgn0020309	FBtr0080261	-98
chr2L	11813620	11813820	Promoter	11810092	11813780	3689	FBgn0032378	FBtr0333425	0
chr2L	11831413	11831613	Intron (FBtr0334140/FBgn0264815, intron 6 of 9)	11827204	11829405	2202	FBgn0000588	FBtr0080325	-2008
chr2L	11855253	11855453	Intron (FBtr0334140/FBgn0264815, intron 3 of 9)	11853430	11853925	496	FBgn0261805	FBtr0303281	1823
chr2L	11871708	11871908	Intron (FBtr0334140/FBgn0264815, intron 3 of 9)	11814930	11874459	59530	FBgn0264815	FBtr0334138	2551
chr2L	11886897	11887097	Intron (FBtr0334140/FBgn0264815, intron 3 of 9)	11814930	11877237	62308	FBgn0264815	FBtr0344148	-9660
chr2L	11955846	11956046	Exon (FBtr0306899/FBgn0263019, exon 2 of 2)	11953410	11953503	94	FBgn0263107	FBtr0304300	-2343
chr2L	11960674	11960874	Exon (FBtr0306899/FBgn0263019, exon 2 of 2)	11953410	11953503	94	FBgn0263107	FBtr0304300	-7171
chr2L	11963001	11963201	Intron (FBtr0306899/FBgn0263019, intron 1 of 1)	11952200	11971094	18895	FBgn0263019	FBtr0306899	7893
chr2L	11965553	11965753	Intron (FBtr0306899/FBgn0263019, intron 1 of 1)	11952200	11971094	18895	FBgn0263019	FBtr0306899	5341
chr2L	11967800	11968000	Intron (FBtr0306899/FBgn0263019, intron 1 of 1)	11952200	11971094	18895	FBgn0263019	FBtr0306899	3094
chr2L	11968897	11969097	Intron (FBtr0306899/FBgn0263019, intron 1 of 1)	11952200	11971094	18895	FBgn0263019	FBtr0306899	1997
chr2L	11971099	11971299	Promoter	11956230	11971094	14865	FBgn0263019	FBtr0306898	-5
chr2L	11973299	11973499	Distal Intergenic	11956230	11971094	14865	FBgn0263019	FBtr0306898	-2205
chr2L	11977580	11977780	Distal Intergenic	11981591	11984380	2790	FBgn0032387	FBtr0310149	-3811
chr2L	11977848	11978048	Distal Intergenic	11981591	11984380	2790	FBgn0032387	FBtr0310149	-3543
chr2L	11980515	11980715	Distal Intergenic	11981591	11984380	2790	FBgn0032387	FBtr0310149	-876
chr2L	11981598	11981798	Promoter	11981591	11984380	2790	FBgn0032387	FBtr0310149	7
chr2L	11987352	11987552	Exon (FBtr0089572/FBgn0032388, exon 2 of 7)	11984327	11988039	3713	FBgn0032388	FBtr0089572	487
chr2L	12003228	12003428	Distal Intergenic	12001234	12002266	1033	FBgn0032394	FBtr0080313	-962
chr2L	12003738	12003938	Distal Intergenic	12001234	12002266	1033	FBgn0032394	FBtr0080313	-1472
chr2L	12004107	12004307	Distal Intergenic	12001234	12002266	1033	FBgn0032394	FBtr0080313	-1841
chr2L	12007471	12007671	Promoter	12008153	12009832	1680	FBgn0014019	FBtr0342591	-482
chr2L	12010269	12010469	Distal Intergenic	12008378	12009832	1455	FBgn0014019	FBtr0080291	1891
chr2L	12010599	12010799	Distal Intergenic	12008378	12009832	1455	FBgn0014019	FBtr0080291	2221
chr2L	12011003	12011203	Downstream (2-3kb)	12013528	12013899	372	FBgn0265799	FBtr0342592	-2325
chr2L	12011516	12011716	Downstream (2-3kb)	12013528	12013899	372	FBgn0265799	FBtr0342592	-1812
chr2L	12012295	12012495	Downstream (1-2kb)	12013528	12013899	372	FBgn0265799	FBtr0342592	-1033
chr2L	12026188	12026388	Distal Intergenic	12024056	12025202	1147	FBgn0265798	FBtr0342597	-986
chr2L	12026520	12026720	Distal Intergenic	12027438	12034122	6685	FBgn0010497	FBtr0080292	-718
chr2L	12028312	12028512	Intron (FBtr0080292/FBgn0010497, intron 1 of 4)	12027438	12034122	6685	FBgn0010497	FBtr0080292	874
chr2L	12040640	12040840	Promoter	12038631	12040689	2059	FBgn0032398	FBtr0080308	0
chr2L	12044003	12044203	Promoter	12041054	12044349	3296	FBgn0032399	FBtr0342595	146
chr2L	12044679	12044879	5' UTR	12041054	12045200	4147	FBgn0032399	FBtr0080307	321
chr2L	12054261	12054461	Exon (FBtr0305089/FBgn0028425, exon 3 of 8)	12051755	12055587	3833	FBgn0028425	FBtr0305089	1126
chr2L	12055882	12056082	Promoter	12051755	12055949	4195	FBgn0028425	FBtr0089656	0
chr2L	12056571	12056771	5' UTR	12056348	12058251	1904	FBgn0085193	FBtr0112355	223
chr2L	12059102	12059302	Exon (FBtr0080301/FBgn0027505, exon 6 of 8)	12057778	12058251	474	FBgn0085193	FBtr0342598	1324
chr2L	12063104	12063304	Promoter	12058304	12063184	4881	FBgn0027505	FBtr0080301	0
chr2L	12065990	12066190	5' UTR	12063457	12066775	3319	FBgn0032405	FBtr0305265	585
chr2L	12076122	12076322	Promoter	12076100	12077739	1640	FBgn0032406	FBtr0080297	22
chr2L	12080049	12080249	Exon (FBtr0342599/FBgn0265802, exon 1 of 1)	12079604	12080568	965	FBgn0265802	FBtr0342599	445
chr2L	12081082	12081282	Exon (FBtr0342606/FBgn0265801, exon 1 of 1)	12080805	12082074	1270	FBgn0265801	FBtr0342606	792
chr2L	12081530	12081730	Exon (FBtr0342606/FBgn0265801, exon 1 of 1)	12080805	12082074	1270	FBgn0265801	FBtr0342606	344
chr2L	12082233	12082433	Promoter	12080805	12082074	1270	FBgn0265801	FBtr0342606	-159
chr2L	12085058	12085258	Promoter	12082995	12085378	2384	FBgn0003145	FBtr0080299	120
chr2L	12085800	12086000	Promoter	12082995	12085827	2833	FBgn0003145	FBtr0080298	0
chr2L	12087665	12087865	Exon (FBtr0342601/FBgn0265804, exon 1 of 1)	12086621	12088025	1405	FBgn0265804	FBtr0342601	1044
chr2L	12089474	12089674	Distal Intergenic	12091822	12095250	3429	FBgn0032407	FBtr0342602	-2148
chr2L	12092028	12092228	Promoter	12092009	12092358	350	FBgn0265805	FBtr0342605	130
chr2L	12092737	12092937	Promoter	12092009	12092358	350	FBgn0265805	FBtr0342605	-379
chr2L	12098252	12098452	Exon (FBtr0080330/FBgn0032409, exon 2 of 4)	12097838	12100839	3002	FBgn0032409	FBtr0080330	414
chr2L	12103875	12104075	Promoter	12103751	12107170	3420	FBgn0027081	FBtr0346436	124
chr2L	12133706	12133906	Promoter	12130516	12133411	2896	FBgn0032415	FBtr0342604	-295
chr2L	12141598	12141798	Distal Intergenic	12142780	12170217	27438	FBgn0051760	FBtr0301019	-982
chr2L	12143998	12144198	Intron (FBtr0301019/FBgn0051760, intron 1 of 13)	12145049	12170508	25460	FBgn0051760	FBtr0331997	-851
chr2L	12159708	12159908	Intron (FBtr0301019/FBgn0051760, intron 4 of 13)	12161767	12162605	839	FBgn0051861	FBtr0302986	-1859
chr2L	12169133	12169333	3' UTR	12170550	12171232	683	FBgn0032419	FBtr0080341	-1217
chr2L	12173005	12173205	Promoter	12172981	12174091	1111	FBgn0032421	FBtr0080342	24
chr2L	12179582	12179782	Intron (FBtr0331998/FBgn0000114, intron 1 of 8)	12175451	12177886	2436	FBgn0032422	FBtr0273342	-1696
chr2L	12187011	12187211	Intron (FBtr0331998/FBgn0000114, intron 1 of 8)	12175451	12177886	2436	FBgn0032422	FBtr0273342	-9125
chr2L	12252371	12252571	Intron (FBtr0331998/FBgn0000114, intron 1 of 8)	12270932	12311104	40173	FBgn0000114	FBtr0300567	-18361
chr2L	12260455	12260655	Intron (FBtr0331998/FBgn0000114, intron 1 of 8)	12270932	12311104	40173	FBgn0000114	FBtr0300567	-10277
chr2L	12263561	12263761	Intron (FBtr0331998/FBgn0000114, intron 1 of 8)	12270932	12311104	40173	FBgn0000114	FBtr0300567	-7171
chr2L	12293032	12293232	Intron (FBtr0331998/FBgn0000114, intron 4 of 8)	12287223	12311203	23981	FBgn0000114	FBtr0080347	5809
chr2L	12324844	12325044	Distal Intergenic	12316272	12317313	1042	FBgn0266821	FBtr0345548	-7531
chr2L	12335917	12336117	Distal Intergenic	12338848	12339477	630	FBgn0051862	FBtr0080350	-2731
chr2L	12346191	12346391	Intron (FBtr0304856/FBgn0262475, intron 1 of 9)	12347741	12397528	49788	FBgn0262475	FBtr0332232	-1350
chr2L	12347874	12348074	Promoter	12348117	12397528	49412	FBgn0262475	FBtr0304858	-43
chr2L	12352217	12352417	Exon (FBtr0304856/FBgn0262475, exon 2 of 10)	12356441	12357906	1466	FBgn0032424	FBtr0080354	-4024
chr2L	12359761	12359961	Intron (FBtr0304856/FBgn0262475, intron 4 of 9)	12356441	12357906	1466	FBgn0032424	FBtr0080354	3320
chr2L	12360618	12360818	Intron (FBtr0304856/FBgn0262475, intron 4 of 9)	12356441	12357906	1466	FBgn0032424	FBtr0080354	4177
chr2L	12366200	12366400	Promoter	12366366	12397528	31163	FBgn0262475	FBtr0304861	0
chr2L	12369214	12369414	Promoter	12369836	12397528	27693	FBgn0262475	FBtr0304863	-422
chr2L	12421841	12422041	Promoter	12403270	12421862	18593	FBgn0043841	FBtr0080390	0
chr2L	12427247	12427447	Exon (FBtr0333094/FBgn0032429, exon 2 of 2)	12426631	12427709	1079	FBgn0032429	FBtr0333094	262
chr2L	12432843	12433043	Promoter	12432798	12432950	153	FBgn0263468	FBtr0309767	0
chr2L	12433676	12433876	5' UTR	12431075	12434038	2964	FBgn0265298	FBtr0302910	162
chr2L	12434446	12434646	Promoter	12434452	12440602	6151	FBgn0020443	FBtr0080369	0
chr2L	12435451	12435651	Intron (FBtr0080369/FBgn0020443, intron 1 of 6)	12434892	12440602	5711	FBgn0020443	FBtr0344859	559
chr2L	12444862	12445062	Intron (FBtr0333092/FBgn0032433, intron 1 of 6)	12441401	12445924	4524	FBgn0032433	FBtr0333092	862
chr2L	12446021	12446221	Promoter	12441475	12445924	4450	FBgn0032433	FBtr0080384	-97
chr2L	12446294	12446494	Promoter	12441475	12445924	4450	FBgn0032433	FBtr0080384	-370
chr2L	12457422	12457622	3' UTR	12460004	12460100	97	FBgn0262203	FBtr0304238	2478
chr2L	12458623	12458823	Intron (FBtr0299652/FBgn0259176, intron 2 of 2)	12460004	12460100	97	FBgn0262203	FBtr0304238	1277
chr2L	12459413	12459613	Intron (FBtr0299652/FBgn0259176, intron 2 of 2)	12460004	12460100	97	FBgn0262203	FBtr0304238	487
chr2L	12459884	12460084	Promoter	12460004	12460100	97	FBgn0262203	FBtr0304238	16
chr2L	12460082	12460282	Promoter	12460004	12460100	97	FBgn0262203	FBtr0304238	0
chr2L	12461264	12461464	Promoter	12457138	12461256	4119	FBgn0259176	FBtr0299657	-8
chr2L	12466673	12466873	Intron (FBtr0299652/FBgn0259176, intron 2 of 2)	12457138	12461256	4119	FBgn0259176	FBtr0299657	-5417
chr2L	12469271	12469471	Intron (FBtr0299652/FBgn0259176, intron 2 of 2)	12457138	12461256	4119	FBgn0259176	FBtr0299657	-8015
chr2L	12469855	12470055	Intron (FBtr0299652/FBgn0259176, intron 2 of 2)	12457138	12461256	4119	FBgn0259176	FBtr0299657	-8599
chr2L	12472783	12472983	Intron (FBtr0299652/FBgn0259176, intron 2 of 2)	12456577	12483589	27013	FBgn0259176	FBtr0299656	10606
chr2L	12473195	12473395	Intron (FBtr0299652/FBgn0259176, intron 2 of 2)	12456577	12483589	27013	FBgn0259176	FBtr0299656	10194
chr2L	12473490	12473690	Intron (FBtr0299652/FBgn0259176, intron 2 of 2)	12456577	12483589	27013	FBgn0259176	FBtr0299656	9899
chr2L	12478583	12478783	Intron (FBtr0299652/FBgn0259176, intron 1 of 2)	12456577	12483589	27013	FBgn0259176	FBtr0299656	4806
chr2L	12485480	12485680	Intron (FBtr0299652/FBgn0259176, intron 1 of 2)	12456577	12483589	27013	FBgn0259176	FBtr0299656	-1891
chr2L	12489505	12489705	Intron (FBtr0299652/FBgn0259176, intron 1 of 2)	12455540	12492620	37081	FBgn0259176	FBtr0299652	2915
chr2L	12501630	12501830	Intron (FBtr0339528/FBgn0259176, intron 1 of 2)	12455540	12504832	49293	FBgn0259176	FBtr0339528	3002
chr2L	12504212	12504412	5' UTR	12455540	12504832	49293	FBgn0259176	FBtr0339528	420
chr2L	12507873	12508073	Promoter	12507939	12508504	566	FBgn0262353	FBtr0334410	0
chr2L	12509774	12509974	Intron (FBtr0300523/FBgn0259176, intron 5 of 6)	12508108	12508254	147	FBgn0263458	FBtr0309757	1666
chr2L	12516387	12516587	Exon (FBtr0299658/FBgn0259176, exon 6 of 8)	12508108	12508254	147	FBgn0263458	FBtr0309757	8279
chr2L	12521059	12521259	Intron (FBtr0300523/FBgn0259176, intron 5 of 6)	12508108	12508254	147	FBgn0263458	FBtr0309757	12951
chr2L	12525523	12525723	Intron (FBtr0300523/FBgn0259176, intron 5 of 6)	12456577	12540902	84326	FBgn0259176	FBtr0346622	15179
chr2L	12529760	12529960	Intron (FBtr0300523/FBgn0259176, intron 5 of 6)	12456577	12540902	84326	FBgn0259176	FBtr0346622	10942
chr2L	12539866	12540066	5' UTR	12456577	12540902	84326	FBgn0259176	FBtr0346622	836
chr2L	12540373	12540573	5' UTR	12456577	12540902	84326	FBgn0259176	FBtr0346622	329
chr2L	12543156	12543356	Promoter	12543176	12544343	1168	FBgn0261709	FBtr0303215	0
chr2L	12543915	12544115	Exon (FBtr0303215/FBgn0261709, exon 2 of 2)	12543176	12544343	1168	FBgn0261709	FBtr0303215	739
chr2L	12545332	12545532	Intron (FBtr0300523/FBgn0259176, intron 1 of 6)	12455540	12546611	91072	FBgn0259176	FBtr0300523	1079
chr2L	12545705	12545905	5' UTR	12455540	12546611	91072	FBgn0259176	FBtr0300523	706
chr2L	12545967	12546167	5' UTR	12455540	12546611	91072	FBgn0259176	FBtr0300523	444
chr2L	12546251	12546451	5' UTR	12455540	12546611	91072	FBgn0259176	FBtr0300523	160
chr2L	12554674	12554874	Distal Intergenic	12456887	12546611	89725	FBgn0259176	FBtr0300521	-8063
chr2L	12573095	12573295	Distal Intergenic	12571160	12571606	447	FBgn0265808	FBtr0342629	-1489
chr2L	12575348	12575548	Distal Intergenic	12571160	12571606	447	FBgn0265808	FBtr0342629	-3742
chr2L	12580766	12580966	Promoter	12581445	12582858	1414	FBgn0265807	FBtr0342626	-479
chr2L	12587309	12587509	Promoter	12587625	12628135	40511	FBgn0085424	FBtr0112642	-116
chr2L	12590393	12590593	Intron (FBtr0112642/FBgn0085424, intron 1 of 5)	12587625	12628135	40511	FBgn0085424	FBtr0112642	2768
chr2L	12592466	12592666	Intron (FBtr0112642/FBgn0085424, intron 1 of 5)	12587625	12628135	40511	FBgn0085424	FBtr0112642	4841
chr2L	12595970	12596170	Intron (FBtr0112642/FBgn0085424, intron 2 of 5)	12587625	12628135	40511	FBgn0085424	FBtr0112642	8345
chr2L	12596503	12596703	Intron (FBtr0112642/FBgn0085424, intron 2 of 5)	12587625	12628135	40511	FBgn0085424	FBtr0112642	8878
chr2L	12600514	12600714	Intron (FBtr0112642/FBgn0085424, intron 2 of 5)	12610517	12611476	960	FBgn0032439	FBtr0080376	10762
chr2L	12607429	12607629	Intron (FBtr0112642/FBgn0085424, intron 2 of 5)	12610517	12611476	960	FBgn0032439	FBtr0080376	3847
chr2L	12609967	12610167	Intron (FBtr0112642/FBgn0085424, intron 2 of 5)	12610517	12611476	960	FBgn0032439	FBtr0080376	1309
chr2L	12614824	12615024	Intron (FBtr0112642/FBgn0085424, intron 3 of 5)	12618345	12628135	9791	FBgn0085424	FBtr0112643	-3321
chr2L	12615979	12616179	Intron (FBtr0112642/FBgn0085424, intron 3 of 5)	12618345	12628135	9791	FBgn0085424	FBtr0112643	-2166
chr2L	12616896	12617096	Intron (FBtr0112642/FBgn0085424, intron 3 of 5)	12618345	12628135	9791	FBgn0085424	FBtr0112643	-1249
chr2L	12618577	12618777	Promoter	12618783	12628135	9353	FBgn0085424	FBtr0342628	-6
chr2L	12622006	12622206	Intron (FBtr0112642/FBgn0085424, intron 3 of 5)	12618783	12628135	9353	FBgn0085424	FBtr0342628	3223
chr2L	12623158	12623358	Intron (FBtr0112642/FBgn0085424, intron 4 of 5)	12618783	12628135	9353	FBgn0085424	FBtr0342628	4375
chr2L	12632782	12632982	Intron (FBtr0308800/FBgn0032439, intron 2 of 2)	12610517	12646356	35840	FBgn0032439	FBtr0308800	13374
chr2L	12633111	12633311	Intron (FBtr0308800/FBgn0032439, intron 2 of 2)	12610517	12646356	35840	FBgn0032439	FBtr0308800	13045
chr2L	12650555	12650755	Distal Intergenic	12610517	12646356	35840	FBgn0032439	FBtr0308801	-4199
chr2L	12663002	12663202	Intron (FBtr0340540/FBgn0004394, intron 2 of 4)	12657824	12686306	28483	FBgn0004394	FBtr0080392	5178
chr2L	12665089	12665289	Intron (FBtr0340540/FBgn0004394, intron 2 of 4)	12667248	12669354	2107	FBgn0032442	FBtr0340546	4065
chr2L	12666107	12666307	Intron (FBtr0340540/FBgn0004394, intron 2 of 4)	12667248	12669354	2107	FBgn0032442	FBtr0340546	3047
chr2L	12670513	12670713	Intron (FBtr0340540/FBgn0004394, intron 2 of 4)	12667248	12669714	2467	FBgn0032442	FBtr0080412	-799
chr2L	12671525	12671725	Intron (FBtr0340540/FBgn0004394, intron 2 of 4)	12667248	12669714	2467	FBgn0032442	FBtr0080412	-1811
chr2L	12675443	12675643	Intron (FBtr0340540/FBgn0004394, intron 3 of 4)	12678604	12686306	7703	FBgn0004394	FBtr0080393	-2961
chr2L	12678138	12678338	Promoter	12678604	12686306	7703	FBgn0004394	FBtr0080393	-266
chr2L	12679209	12679409	Intron (FBtr0340540/FBgn0004394, intron 3 of 4)	12678604	12686306	7703	FBgn0004394	FBtr0080393	605
chr2L	12679490	12679690	Intron (FBtr0340540/FBgn0004394, intron 3 of 4)	12678604	12686306	7703	FBgn0004394	FBtr0080393	886
chr2L	12680756	12680956	Exon (FBtr0340540/FBgn0004394, exon 4 of 5)	12678604	12686306	7703	FBgn0004394	FBtr0080393	2152
chr2L	12680995	12681195	Intron (FBtr0340540/FBgn0004394, intron 4 of 4)	12678604	12686306	7703	FBgn0004394	FBtr0080393	2391
chr2L	12687565	12687765	Downstream (2-3kb)	12690336	12692934	2599	FBgn0032444	FBtr0080411	5169
chr2L	12700011	12700211	Exon (FBtr0080408/FBgn0032449, exon 1 of 2)	12698918	12700644	1727	FBgn0032449	FBtr0080408	433
chr2L	12700267	12700467	Exon (FBtr0080408/FBgn0032449, exon 1 of 2)	12698918	12700644	1727	FBgn0032449	FBtr0080408	177
chr2L	12704915	12705115	Exon (FBtr0080397/FBgn0032451, exon 1 of 2)	12704725	12706683	1959	FBgn0032451	FBtr0329924	190
chr2L	12705181	12705381	Intron (FBtr0080397/FBgn0032451, intron 1 of 1)	12704725	12706683	1959	FBgn0032451	FBtr0329924	456
chr2L	12707049	12707249	Promoter	12707661	12708680	1020	FBgn0032453	FBtr0080398	-412
chr2L	12719294	12719494	Intron (FBtr0090015/FBgn0032456, intron 1 of 12)	12719045	12766546	47502	FBgn0032456	FBtr0347485	249
chr2L	12721344	12721544	Exon (FBtr0089908/FBgn0032455, exon 2 of 5)	12713276	12721843	8568	FBgn0032455	FBtr0089908	299
chr2L	12722193	12722393	Promoter	12722273	12744807	22535	FBgn0032456	FBtr0090013	0
chr2L	12722536	12722736	Exon (FBtr0090015/FBgn0032456, exon 3 of 13)	12722277	12744807	22531	FBgn0032456	FBtr0090029	259
chr2L	12724163	12724363	Exon (FBtr0090015/FBgn0032456, exon 4 of 13)	12724957	12725025	69	FBgn0283550	FBtr0445456	-594
chr2L	12730773	12730973	Exon (FBtr0090027/FBgn0032456, exon 9 of 13)	12724957	12725025	69	FBgn0283550	FBtr0445456	5816
chr2L	12736539	12736739	Exon (FBtr0090028/FBgn0032456, exon 9 of 13)	12724957	12725025	69	FBgn0283550	FBtr0445456	11582
chr2L	12769050	12769250	Promoter	12767717	12768765	1049	FBgn0267925	FBtr0347486	-285
chr2L	12790586	12790786	Distal Intergenic	12774054	12775252	1199	FBgn0284416	FBtr0452183	-15334
chr2L	12806556	12806756	Downstream (<1kb)	12807643	12808340	698	FBgn0264366	FBtr0332211	1584
chr2L	12807951	12808151	Exon (FBtr0332211/FBgn0264366, exon 1 of 2)	12807643	12808340	698	FBgn0264366	FBtr0332211	189
chr2L	12810888	12811088	Distal Intergenic	12807643	12808340	698	FBgn0264366	FBtr0332211	-2548
chr2L	12811037	12811237	Distal Intergenic	12807643	12808340	698	FBgn0264366	FBtr0332211	-2697
chr2L	12813408	12813608	Distal Intergenic	12807643	12808340	698	FBgn0264366	FBtr0332211	-5068
chr2L	12814180	12814380	Downstream (2-3kb)	12807643	12808340	698	FBgn0264366	FBtr0332211	-5840
chr2L	12814909	12815109	Downstream (1-2kb)	12807643	12808340	698	FBgn0264366	FBtr0332211	-6569
chr2L	12822800	12823000	Promoter	12818936	12822787	3852	FBgn0015399	FBtr0346702	-13
chr2L	12830072	12830272	Distal Intergenic	12818936	12822787	3852	FBgn0015399	FBtr0346702	-7285
chr2L	12844630	12844830	Distal Intergenic	12841517	12841895	379	FBgn0266306	FBtr0344035	3113
chr2L	12845625	12845825	Distal Intergenic	12841517	12841895	379	FBgn0266306	FBtr0344035	4108
chr2L	12846574	12846774	Distal Intergenic	12841517	12841895	379	FBgn0266306	FBtr0344035	5057
chr2L	12854676	12854876	Distal Intergenic	12841517	12841895	379	FBgn0266306	FBtr0344035	13159
chr2L	12859525	12859725	Distal Intergenic	12841517	12841895	379	FBgn0266306	FBtr0344035	18008
chr2L	12873610	12873810	Distal Intergenic	12841517	12841895	379	FBgn0266306	FBtr0344035	32093
chr2L	12893162	12893362	Distal Intergenic	12912530	12916774	4245	FBgn0040508	FBtr0080413	-19168
chr2L	12898470	12898670	Distal Intergenic	12912530	12916774	4245	FBgn0040508	FBtr0080413	-13860
chr2L	12899438	12899638	Distal Intergenic	12912530	12916774	4245	FBgn0040508	FBtr0080413	-12892
chr2L	12900500	12900700	Distal Intergenic	12912530	12916774	4245	FBgn0040508	FBtr0080413	-11830
chr2L	12901409	12901609	Distal Intergenic	12912530	12916774	4245	FBgn0040508	FBtr0080413	-10921
chr2L	12907130	12907330	Distal Intergenic	12912530	12916774	4245	FBgn0040508	FBtr0080413	-5200
chr2L	12914647	12914847	3' UTR	12916814	12921008	4195	FBgn0040509	FBtr0080414	-1967
chr2L	12923765	12923965	3' UTR	12925611	12929823	4213	FBgn0040506	FBtr0310556	-1646
chr2L	12925564	12925764	Promoter	12925611	12929823	4213	FBgn0040506	FBtr0310556	0
chr2L	12968413	12968613	Distal Intergenic	12966590	12967810	1221	FBgn0032462	FBtr0273445	1823
chr2L	12972766	12972966	Distal Intergenic	12974322	12978607	4286	FBgn0263598	FBtr0336614	-1356
chr2L	12978202	12978402	Promoter	12978786	12981293	2508	FBgn0032464	FBtr0080421	-384
chr2L	12982296	12982496	Distal Intergenic	12978786	12981293	2508	FBgn0032464	FBtr0080421	3510
chr2L	12984074	12984274	Distal Intergenic	12978786	12981293	2508	FBgn0032464	FBtr0080421	5288
chr2L	12987299	12987499	Distal Intergenic	12978786	12981293	2508	FBgn0032464	FBtr0080421	8513
chr2L	12997435	12997635	Exon (FBtr0080430/FBgn0032465, exon 5 of 6)	12993757	13000635	6879	FBgn0032465	FBtr0080430	3000
chr2L	13001114	13001314	Promoter	12993757	13000635	6879	FBgn0032465	FBtr0080430	-479
chr2L	13004528	13004728	Promoter	13004480	13013197	8718	FBgn0021796	FBtr0336615	48
chr2L	13015670	13015870	Exon (FBtr0080428/FBgn0032467, exon 4 of 9)	13013388	13019147	5760	FBgn0032467	FBtr0301247	3277
chr2L	13018685	13018885	5' UTR	13013388	13019147	5760	FBgn0032467	FBtr0301247	262
chr2L	13149510	13149710	Distal Intergenic	13146636	13146908	273	FBgn0265088	FBtr0336856	2874
chr2L	13156138	13156338	Distal Intergenic	13158810	13160173	1364	FBgn0028410	FBtr0080432	-2472
chr2L	13165483	13165683	Promoter	13165564	13169551	3988	FBgn0024291	FBtr0080434	0
chr2L	13165875	13166075	Promoter	13163312	13166072	2761	FBgn0032474	FBtr0080493	0
chr2L	13176238	13176438	Promoter	13169649	13176382	6734	FBgn0032475	FBtr0333236	0
chr2L	13176729	13176929	Promoter	13169649	13176785	7137	FBgn0032475	FBtr0080491	0
chr2L	13179560	13179760	Exon (FBtr0080436/FBgn0032477, exon 1 of 5)	13179247	13183495	4249	FBgn0032477	FBtr0080436	313
chr2L	13180010	13180210	Exon (FBtr0080436/FBgn0032477, exon 3 of 5)	13179247	13183495	4249	FBgn0032477	FBtr0080436	763
chr2L	13191287	13191487	Intron (FBtr0305555/FBgn0032479, intron 1 of 5)	13183849	13191979	8131	FBgn0032479	FBtr0305555	492
chr2L	13191578	13191778	Intron (FBtr0305555/FBgn0032479, intron 1 of 5)	13183849	13191979	8131	FBgn0032479	FBtr0305555	201
chr2L	13192546	13192746	5' UTR	13192201	13197281	5081	FBgn0032480	FBtr0333235	345
chr2L	13192916	13193116	5' UTR	13192201	13197281	5081	FBgn0032480	FBtr0333235	715
chr2L	13198405	13198605	Exon (FBtr0080488/FBgn0032481, exon 3 of 5)	13197102	13203295	6194	FBgn0032481	FBtr0080488	4690
chr2L	13205267	13205467	Intron (FBtr0080439/FBgn0032482, intron 1 of 6)	13203762	13210828	7067	FBgn0032482	FBtr0334752	1505
chr2L	13211641	13211841	Promoter	13210773	13211814	1042	FBgn0032483	FBtr0080487	0
chr2L	13212140	13212340	Promoter	13211925	13212116	192	FBgn0004191	FBtr0080486	-24
chr2L	13213452	13213652	Exon (FBtr0080485/FBgn0032484, exon 2 of 3)	13211925	13212116	192	FBgn0004191	FBtr0080486	-1336
chr2L	13214286	13214486	Exon (FBtr0080485/FBgn0032484, exon 2 of 3)	13212335	13215152	2818	FBgn0032484	FBtr0080485	666
chr2L	13214850	13215050	Promoter	13212335	13215152	2818	FBgn0032484	FBtr0080485	102
chr2L	13218401	13218601	Exon (FBtr0080484/FBgn0032485, exon 3 of 5)	13216290	13219923	3634	FBgn0032485	FBtr0080484	1322
chr2L	13225375	13225575	Promoter	13224620	13225275	656	FBgn0032489	FBtr0080482	-100
chr2L	13226990	13227190	Promoter	13227529	13228521	993	FBgn0032490	FBtr0334753	-339
chr2L	13227399	13227599	Promoter	13227529	13228521	993	FBgn0032490	FBtr0334753	0
chr2L	13229627	13229827	Promoter	13229832	13230549	718	FBgn0032491	FBtr0273448	-5
chr2L	13234079	13234279	Exon (FBtr0080481/FBgn0032493, exon 1 of 1)	13233798	13234660	863	FBgn0032493	FBtr0080481	381
chr2L	13234757	13234957	Promoter	13233798	13234660	863	FBgn0032493	FBtr0080481	-97
chr2L	13235300	13235500	Distal Intergenic	13233798	13234660	863	FBgn0032493	FBtr0080481	-640
chr2L	13244610	13244810	Promoter	13244848	13244974	127	FBgn0003935	FBtr0080451	-38
chr2L	13247280	13247480	Intron (FBtr0080452/FBgn0032495, intron 1 of 3)	13246232	13250189	3958	FBgn0032495	FBtr0080452	1048
chr2L	13248037	13248237	Intron (FBtr0080452/FBgn0032495, intron 1 of 3)	13246232	13250189	3958	FBgn0032495	FBtr0080452	1805
chr2L	13257158	13257358	Promoter	13257477	13258336	860	FBgn0051851	FBtr0080454	-119
chr2L	13274951	13275151	Exon (FBtr0334855/FBgn0264894, exon 8 of 12)	13267492	13284043	16552	FBgn0264894	FBtr0334856	7459
chr2L	13275628	13275828	Exon (FBtr0334852/FBgn0264894, exon 8 of 11)	13267492	13284043	16552	FBgn0264894	FBtr0334856	8136
chr2L	13296565	13296765	5' UTR	13296348	13301668	5321	FBgn0051729	FBtr0080462	217
chr2L	13296787	13296987	Intron (FBtr0080461/FBgn0051729, intron 1 of 5)	13296348	13301668	5321	FBgn0051729	FBtr0080462	439
chr2L	13302231	13302431	3' UTR	13304788	13307807	3020	FBgn0032503	FBtr0329824	-2357
chr2L	13308067	13308267	Exon (FBtr0331503/FBgn0264308, exon 4 of 6)	13305920	13306755	836	FBgn0264301	FBtr0331506	-1312
chr2L	13337721	13337921	Distal Intergenic	13307814	13331121	23308	FBgn0264308	FBtr0331504	-6600
chr2L	13369411	13369611	Exon (FBtr0080467/FBgn0051855, exon 2 of 2)	13369204	13370329	1126	FBgn0051855	FBtr0290000	207
chr2L	13375722	13375922	3' UTR	13374177	13376404	2228	FBgn0032513	FBtr0346420	1545
chr2L	13376660	13376860	3' UTR	13376455	13378538	2084	FBgn0032514	FBtr0080470	1678
chr2L	13378277	13378477	Promoter	13376455	13378538	2084	FBgn0032514	FBtr0080470	61
chr2L	13378839	13379039	Promoter	13378902	13382382	3481	FBgn0025724	FBtr0080469	0
chr2L	13381594	13381794	Exon (FBtr0080469/FBgn0025724, exon 4 of 4)	13382652	13384165	1514	FBgn0032515	FBtr0303269	-858
chr2L	13398874	13399074	Promoter	13398991	13410955	11965	FBgn0032521	FBtr0345438	0
chr2L	13400476	13400676	Intron (FBtr0345438/FBgn0032521, intron 2 of 6)	13398858	13399831	974	FBgn0265811	FBtr0342634	-645
chr2L	13401707	13401907	Intron (FBtr0345438/FBgn0032521, intron 2 of 6)	13398858	13399831	974	FBgn0265811	FBtr0342634	-1876
chr2L	13402441	13402641	Intron (FBtr0345438/FBgn0032521, intron 2 of 6)	13398858	13399831	974	FBgn0265811	FBtr0342634	-2610
chr2L	13435240	13435440	Promoter	13435622	13439498	3877	FBgn0026760	FBtr0080502	-182
chr2L	13436664	13436864	Exon (FBtr0080502/FBgn0026760, exon 1 of 2)	13435622	13439930	4309	FBgn0026760	FBtr0346423	1042
chr2L	13467070	13467270	Intron (FBtr0308949/FBgn0263354, intron 3 of 8)	13461774	13500427	38654	FBgn0284224	FBtr0452123	5296
chr2L	13489380	13489580	Intron (FBtr0308949/FBgn0263354, intron 4 of 8)	13496085	13500427	4343	FBgn0263354	FBtr0303440	-6505
chr2L	13506343	13506543	Exon (FBtr0332509/FBgn0023407, exon 7 of 7)	13496085	13500427	4343	FBgn0263354	FBtr0303440	10258
chr2L	13513186	13513386	5' UTR	13527841	13528537	697	FBgn0053640	FBtr0332506	-14455
chr2L	13513553	13513753	Intron (FBtr0332509/FBgn0023407, intron 3 of 6)	13527841	13528537	697	FBgn0053640	FBtr0332506	-14088
chr2L	13514421	13514621	Intron (FBtr0332509/FBgn0023407, intron 3 of 6)	13527841	13528537	697	FBgn0053640	FBtr0332506	-13220
chr2L	13516321	13516521	Intron (FBtr0332509/FBgn0023407, intron 3 of 6)	13527841	13528537	697	FBgn0053640	FBtr0332506	-11320
chr2L	13518827	13519027	Intron (FBtr0332509/FBgn0023407, intron 3 of 6)	13527841	13528537	697	FBgn0053640	FBtr0332506	-8814
chr2L	13527881	13528081	Promoter	13527841	13528537	697	FBgn0053640	FBtr0332506	40
chr2L	13534291	13534491	Intron (FBtr0332509/FBgn0023407, intron 3 of 6)	13535291	13535778	488	FBgn0028943	FBtr0080516	1287
chr2L	13537739	13537939	Intron (FBtr0332509/FBgn0023407, intron 2 of 6)	13535291	13535778	488	FBgn0028943	FBtr0080516	-1961
chr2L	13546886	13547086	5' UTR	13502656	13547771	45116	FBgn0023407	FBtr0080514	685
chr2L	13547925	13548125	Promoter	13502656	13547771	45116	FBgn0023407	FBtr0080514	-154
chr2L	13549122	13549322	Promoter	13500624	13549328	48705	FBgn0023407	FBtr0332509	6
chr2L	13550167	13550367	Promoter	13550139	13639411	89273	FBgn0259984	FBtr0100660	28
chr2L	13550409	13550609	5' UTR	13550139	13639411	89273	FBgn0259984	FBtr0100660	270
chr2L	13550734	13550934	Intron (FBtr0342903/FBgn0259984, intron 1 of 10)	13550139	13639411	89273	FBgn0259984	FBtr0100660	595
chr2L	13552808	13553008	Intron (FBtr0342903/FBgn0259984, intron 2 of 10)	13550139	13639411	89273	FBgn0259984	FBtr0100660	2669
chr2L	13570346	13570546	Intron (FBtr0342903/FBgn0259984, intron 3 of 10)	13582569	13583033	465	FBgn0266308	FBtr0344037	-12023
chr2L	13583377	13583577	Intron (FBtr0342903/FBgn0259984, intron 3 of 10)	13582569	13583033	465	FBgn0266308	FBtr0344037	808
chr2L	13593681	13593881	Intron (FBtr0342903/FBgn0259984, intron 3 of 10)	13595503	13597186	1684	FBgn0028513	FBtr0080512	3305
chr2L	13596042	13596242	Exon (FBtr0080512/FBgn0028513, exon 1 of 1)	13595503	13597186	1684	FBgn0028513	FBtr0080512	944
chr2L	13597348	13597548	Promoter	13595503	13597186	1684	FBgn0028513	FBtr0080512	-162
chr2L	13597544	13597744	Promoter	13595503	13597186	1684	FBgn0028513	FBtr0080512	-358
chr2L	13605524	13605724	Intron (FBtr0342903/FBgn0259984, intron 3 of 10)	13609974	13610068	95	FBgn0262194	FBtr0304219	-4250
chr2L	13608844	13609044	Intron (FBtr0342903/FBgn0259984, intron 3 of 10)	13609974	13610068	95	FBgn0262194	FBtr0304219	-930
chr2L	13622854	13623054	Intron (FBtr0342903/FBgn0259984, intron 5 of 10)	13632676	13633166	491	FBgn0263329	FBtr0308752	10112
chr2L	13633445	13633645	Promoter	13632676	13633166	491	FBgn0263329	FBtr0308752	-279
chr2L	13640529	13640729	Intron (FBtr0342906/FBgn0028546, intron 2 of 3)	13639519	13641272	1754	FBgn0028546	FBtr0342905	543
chr2L	13641034	13641234	Promoter	13639519	13641272	1754	FBgn0028546	FBtr0342905	38
chr2L	13666047	13666247	Exon (FBtr0080527/FBgn0028527, exon 1 of 5)	13665525	13672967	7443	FBgn0028527	FBtr0331332	522
chr2L	13680502	13680702	Intron (FBtr0080580/FBgn0051814, intron 12 of 12)	13665525	13672967	7443	FBgn0028527	FBtr0331332	14977
chr2L	13680595	13680795	Intron (FBtr0080580/FBgn0051814, intron 12 of 12)	13665525	13672967	7443	FBgn0028527	FBtr0331332	15070
chr2L	13739207	13739407	Distal Intergenic	13736138	13737030	893	FBgn0051813	FBtr0343656	3069
chr2L	13748598	13748798	Intron (FBtr0343658/FBgn0266140, intron 1 of 2)	13745448	13747888	2441	FBgn0267573	FBtr0346987	-710
chr2L	13772668	13772868	Exon (FBtr0343657/FBgn0028541, exon 4 of 7)	13773997	13774355	359	FBgn0263206	FBtr0307577	-1129
chr2L	13772914	13773114	Exon (FBtr0343657/FBgn0028541, exon 5 of 7)	13773997	13774355	359	FBgn0263206	FBtr0307577	-883
chr2L	13773207	13773407	Exon (FBtr0343657/FBgn0028541, exon 6 of 7)	13773997	13774355	359	FBgn0263206	FBtr0307577	-590
chr2L	13778277	13778477	Intron (FBtr0080576/FBgn0028540, intron 1 of 6)	13777195	13778124	930	FBgn0051845	FBtr0307578	1082
chr2L	13778948	13779148	Intron (FBtr0080576/FBgn0028540, intron 1 of 6)	13774340	13780165	5826	FBgn0028540	FBtr0080576	1017
chr2L	13779685	13779885	5' UTR	13774340	13780165	5826	FBgn0028540	FBtr0080576	280
chr2L	13780962	13781162	5' UTR	13780689	13782611	1923	FBgn0024846	FBtr0080534	273
chr2L	13788536	13788736	Exon (FBtr0110941/FBgn0028539, exon 13 of 15)	13790959	13793264	2306	FBgn0028931	FBtr0080536	-2223
chr2L	13790186	13790386	3' UTR	13790959	13793264	2306	FBgn0028931	FBtr0080536	-573
chr2L	13790568	13790768	Promoter	13790959	13793264	2306	FBgn0028931	FBtr0080536	-191
chr2L	13792878	13793078	Promoter	13793521	13799674	6154	FBgn0028538	FBtr0080537	-443
chr2L	13838690	13838890	Intron (FBtr0080546/FBgn0028509, intron 1 of 7)	13839262	13841520	2259	FBgn0053307	FBtr0343672	2630
chr2L	13850722	13850922	Intron (FBtr0080546/FBgn0028509, intron 1 of 7)	13849400	13850329	930	FBgn0028532	FBtr0080551	1322
chr2L	13851154	13851354	Intron (FBtr0080546/FBgn0028509, intron 1 of 7)	13849400	13850329	930	FBgn0028532	FBtr0080551	1754
chr2L	13851458	13851658	Intron (FBtr0080546/FBgn0028509, intron 1 of 7)	13849400	13850329	930	FBgn0028532	FBtr0080551	2058
chr2L	13863528	13863728	Intron (FBtr0080546/FBgn0028509, intron 1 of 7)	13865992	13866690	699	FBgn0266142	FBtr0343670	2962
chr2L	13865814	13866014	Exon (FBtr0343670/FBgn0266142, exon 2 of 2)	13865992	13866690	699	FBgn0266142	FBtr0343670	676
chr2L	13867891	13868091	Intron (FBtr0080546/FBgn0028509, intron 1 of 7)	13865992	13866690	699	FBgn0266142	FBtr0343670	-1201
chr2L	13869558	13869758	Intron (FBtr0080546/FBgn0028509, intron 1 of 7)	13865992	13866690	699	FBgn0266142	FBtr0343670	-2868
chr2L	13878124	13878324	Intron (FBtr0080546/FBgn0028509, intron 1 of 7)	13878957	13898256	19300	FBgn0028509	FBtr0080547	-633
chr2L	13878755	13878955	Promoter	13878957	13898256	19300	FBgn0028509	FBtr0080547	-2
chr2L	13885308	13885508	Intron (FBtr0080546/FBgn0028509, intron 1 of 7)	13878957	13898256	19300	FBgn0028509	FBtr0080547	6351
chr2L	13885916	13886116	Intron (FBtr0080546/FBgn0028509, intron 1 of 7)	13878957	13898256	19300	FBgn0028509	FBtr0080547	6959
chr2L	13887031	13887231	Intron (FBtr0080546/FBgn0028509, intron 1 of 7)	13894202	13898712	4511	FBgn0028509	FBtr0080548	-6971
chr2L	13888058	13888258	Intron (FBtr0080546/FBgn0028509, intron 1 of 7)	13894202	13898712	4511	FBgn0028509	FBtr0080548	-5944
chr2L	13892813	13893013	Intron (FBtr0080546/FBgn0028509, intron 2 of 7)	13894202	13898712	4511	FBgn0028509	FBtr0080548	-1189
chr2L	13894278	13894478	Promoter	13894202	13898712	4511	FBgn0028509	FBtr0080548	76
chr2L	13895891	13896091	Exon (FBtr0080546/FBgn0028509, exon 5 of 8)	13894202	13898712	4511	FBgn0028509	FBtr0080548	1689
chr2L	13904287	13904487	Promoter	13898828	13904476	5649	FBgn0019890	FBtr0080562	0
chr2L	13905080	13905280	Promoter	13905645	13909170	3526	FBgn0012037	FBtr0080552	-365
chr2L	13913041	13913241	Distal Intergenic	13912083	13912652	570	FBgn0025115	FBtr0343668	958
chr2L	13923514	13923714	Promoter	13920707	13923553	2847	FBgn0028938	FBtr0080560	0
chr2L	13929811	13930011	Intron (FBtr0100327/FBgn0032536, intron 7 of 8)	13930322	13931362	1041	FBgn0261628	FBtr0343646	1351
chr2L	13938501	13938701	Intron (FBtr0100327/FBgn0032536, intron 7 of 8)	13932559	13934692	2134	FBgn0032538	FBtr0080558	-3809
chr2L	13948640	13948840	Intron (FBtr0100327/FBgn0032536, intron 7 of 8)	13944756	13947476	2721	FBgn0028544	FBtr0080557	-1164
chr2L	13950551	13950751	Intron (FBtr0100327/FBgn0032536, intron 7 of 8)	13944756	13947476	2721	FBgn0028544	FBtr0080557	-3075
chr2L	13964356	13964556	Exon (FBtr0080585/FBgn0027929, exon 2 of 4)	13963507	13965088	1582	FBgn0027929	FBtr0310074	849
chr2L	13977133	13977333	Promoter	13977302	13979569	2268	FBgn0028940	FBtr0080587	0
chr2L	13992976	13993176	Exon (FBtr0080610/FBgn0003255, exon 2 of 15)	13982743	14001248	18506	FBgn0003255	FBtr0080610	8072
chr2L	13995172	13995372	Intron (FBtr0080610/FBgn0003255, intron 1 of 14)	13982743	14001248	18506	FBgn0003255	FBtr0080610	5876
chr2L	14013563	14013763	Promoter	14013746	14019328	5583	FBgn0027348	FBtr0080590	0
chr2L	14016662	14016862	Exon (FBtr0346624/FBgn0027348, exon 4 of 6)	14019395	14020325	931	FBgn0266143	FBtr0343691	-2533
chr2L	14021787	14021987	Promoter	14021583	14022033	451	FBgn0266892	FBtr0345759	46
chr2L	14024418	14024618	Promoter	14023722	14024099	378	FBgn0051840	FBtr0345758	-319
chr2L	14025912	14026112	Distal Intergenic	14027001	14029368	2368	FBgn0028519	FBtr0080591	-889
chr2L	14026622	14026822	Promoter	14027001	14029368	2368	FBgn0028519	FBtr0080591	-179
chr2L	14027772	14027972	Exon (FBtr0080591/FBgn0028519, exon 1 of 2)	14027001	14029368	2368	FBgn0028519	FBtr0080591	771
chr2L	14037643	14037843	Exon (FBtr0345549/FBgn0266822, exon 1 of 1)	14032006	14038306	6301	FBgn0266822	FBtr0345549	463
chr2L	14040077	14040277	Promoter	14040170	14089437	49268	FBgn0028875	FBtr0080594	0
chr2L	14040545	14040745	Intron (FBtr0080594/FBgn0028875, intron 1 of 13)	14040170	14094401	54232	FBgn0028875	FBtr0300594	375
chr2L	14040982	14041182	Intron (FBtr0080594/FBgn0028875, intron 1 of 13)	14040170	14094401	54232	FBgn0028875	FBtr0300594	812
chr2L	14043048	14043248	Intron (FBtr0080594/FBgn0028875, intron 2 of 13)	14040170	14094401	54232	FBgn0028875	FBtr0300594	2878
chr2L	14046704	14046904	Intron (FBtr0080594/FBgn0028875, intron 2 of 13)	14047582	14048863	1282	FBgn0260011	FBtr0080592	-678
chr2L	14047417	14047617	Promoter	14047582	14048863	1282	FBgn0260011	FBtr0080592	0
chr2L	14051649	14051849	Intron (FBtr0080594/FBgn0028875, intron 2 of 13)	14047582	14048863	1282	FBgn0260011	FBtr0080592	4067
chr2L	14087284	14087484	Intron (FBtr0080594/FBgn0028875, intron 10 of 13)	14104090	14106791	2702	FBgn0283651	FBtr0445731	-16606
chr2L	14095707	14095907	Distal Intergenic	14104090	14106791	2702	FBgn0283651	FBtr0445731	-8183
chr2L	14096004	14096204	Distal Intergenic	14104090	14106791	2702	FBgn0283651	FBtr0445731	-7886
chr2L	14112041	14112241	Intron (FBtr0445730/FBgn0283651, intron 4 of 7)	14109597	14110739	1143	FBgn0051769	FBtr0080602	-1302
chr2L	14157998	14158198	Exon (FBtr0445730/FBgn0283651, exon 7 of 8)	14161144	14163222	2079	FBgn0263037	FBtr0306928	5024
chr2L	14170100	14170300	Intron (FBtr0306927/FBgn0263038, intron 1 of 5)	14161144	14163222	2079	FBgn0263037	FBtr0306928	-6878
chr2L	14172152	14172352	Intron (FBtr0306927/FBgn0263038, intron 1 of 5)	14163508	14180686	17179	FBgn0263038	FBtr0306927	8334
chr2L	14172999	14173199	Intron (FBtr0306927/FBgn0263038, intron 1 of 5)	14163508	14180686	17179	FBgn0263038	FBtr0306927	7487
chr2L	14179046	14179246	Intron (FBtr0306927/FBgn0263038, intron 1 of 5)	14163508	14180686	17179	FBgn0263038	FBtr0306927	1440
chr2L	14188615	14188815	Intron (FBtr0100447/FBgn0016930, intron 10 of 10)	14163508	14180686	17179	FBgn0263038	FBtr0306927	-7929
chr2L	14209385	14209585	Intron (FBtr0100447/FBgn0016930, intron 4 of 10)	14185662	14197567	11906	FBgn0016930	FBtr0336949	-11818
chr2L	14217185	14217385	Intron (FBtr0100447/FBgn0016930, intron 3 of 10)	14184478	14234108	49631	FBgn0016930	FBtr0100447	16723
chr2L	14233476	14233676	5' UTR	14184478	14234108	49631	FBgn0016930	FBtr0100447	432
chr2L	14234030	14234230	Promoter	14184478	14234108	49631	FBgn0016930	FBtr0100447	0
chr2L	14234628	14234828	Promoter	14234754	14235156	403	FBgn0265940	FBtr0342907	0
chr2L	14253086	14253286	Distal Intergenic	14263027	14326280	63254	FBgn0261563	FBtr0305063	-9741
chr2L	14255236	14255436	Distal Intergenic	14263027	14326280	63254	FBgn0261563	FBtr0305063	-7591
chr2L	14255799	14255999	Distal Intergenic	14263027	14326280	63254	FBgn0261563	FBtr0305063	-7028
chr2L	14260994	14261194	Distal Intergenic	14263027	14326280	63254	FBgn0261563	FBtr0305063	-1833
chr2L	14261186	14261386	Distal Intergenic	14263027	14326280	63254	FBgn0261563	FBtr0305063	-1641
chr2L	14261698	14261898	Distal Intergenic	14263027	14326280	63254	FBgn0261563	FBtr0305063	-1129
chr2L	14262177	14262377	Distal Intergenic	14263027	14326280	63254	FBgn0261563	FBtr0305063	-650
chr2L	14262963	14263163	Promoter	14263027	14326280	63254	FBgn0261563	FBtr0305063	0
chr2L	14265192	14265392	Intron (FBtr0305063/FBgn0261563, intron 1 of 12)	14263027	14328262	65236	FBgn0261563	FBtr0302731	2165
chr2L	14268876	14269076	Intron (FBtr0305063/FBgn0261563, intron 1 of 12)	14273721	14274454	734	FBgn0265942	FBtr0342909	5378
chr2L	14278476	14278676	Exon (FBtr0305063/FBgn0261563, exon 2 of 13)	14277211	14278002	792	FBgn0052971	FBtr0080621	1265
chr2L	14280790	14280990	Intron (FBtr0305063/FBgn0261563, intron 2 of 12)	14277211	14278002	792	FBgn0052971	FBtr0080621	3579
chr2L	14281011	14281211	Intron (FBtr0305063/FBgn0261563, intron 2 of 12)	14277211	14278002	792	FBgn0052971	FBtr0080621	3800
chr2L	14308274	14308474	Exon (FBtr0302732/FBgn0261563, exon 2 of 14)	14300999	14328262	27264	FBgn0261563	FBtr0302735	7275
chr2L	14308807	14309007	Exon (FBtr0302732/FBgn0261563, exon 2 of 14)	14300999	14328262	27264	FBgn0261563	FBtr0302735	7808
chr2L	14322120	14322320	Exon (FBtr0305063/FBgn0261563, exon 8 of 13)	14328429	14333860	5432	FBgn0261529	FBtr0080623	-6109
chr2L	14332260	14332460	Exon (FBtr0080623/FBgn0261529, exon 6 of 10)	14334158	14345790	11633	FBgn0028916	FBtr0080624	-1698
chr2L	14335684	14335884	Intron (FBtr0080624/FBgn0028916, intron 1 of 6)	14334158	14345795	11638	FBgn0028916	FBtr0343675	1526
chr2L	14343857	14344057	Exon (FBtr0080624/FBgn0028916, exon 5 of 7)	14342016	14345795	3780	FBgn0028916	FBtr0343673	1841
chr2L	14347482	14347682	Exon (FBtr0080641/FBgn0028530, exon 2 of 3)	14345915	14346688	774	FBgn0264253	FBtr0080642	-794
chr2L	14348460	14348660	Promoter	14347239	14348790	1552	FBgn0028530	FBtr0080641	130
chr2L	14355095	14355295	Promoter	14355145	14358345	3201	FBgn0015791	FBtr0080626	0
chr2L	14355503	14355703	Exon (FBtr0343679/FBgn0266145, exon 2 of 2)	14355145	14358345	3201	FBgn0015791	FBtr0080626	358
chr2L	14359819	14360019	Exon (FBtr0080629/FBgn0001970, exon 1 of 1)	14359252	14361411	2160	FBgn0001970	FBtr0080629	567
chr2L	14362035	14362235	Promoter	14362069	14365568	3500	FBgn0015546	FBtr0080630	0
chr2L	14366973	14367173	Distal Intergenic	14362069	14366840	4772	FBgn0015546	FBtr0344019	4904
chr2L	14375132	14375332	Downstream (2-3kb)	14378218	14381172	2955	FBgn0020258	FBtr0080638	5840
chr2L	14383992	14384192	Distal Intergenic	14378218	14381172	2955	FBgn0020258	FBtr0080638	-2820
chr2L	14388741	14388941	Downstream (1-2kb)	14378218	14381172	2955	FBgn0020258	FBtr0080638	-7569
chr2L	14389722	14389922	Downstream (<1kb)	14378218	14381172	2955	FBgn0020258	FBtr0080638	-8550
chr2L	14394436	14394636	Intron (FBtr0080637/FBgn0004858, intron 1 of 2)	14378218	14381172	2955	FBgn0020258	FBtr0080638	-13264
chr2L	14413254	14413454	Distal Intergenic	14409755	14410045	291	FBgn0265946	FBtr0342910	3499
chr2L	14415315	14415515	Downstream (1-2kb)	14416729	14417331	603	FBgn0264810	FBtr0080634	1816
chr2L	14420398	14420598	Distal Intergenic	14416729	14417331	603	FBgn0264810	FBtr0080634	-3067
chr2L	14422316	14422516	Downstream (1-2kb)	14424315	14425189	875	FBgn0028871	FBtr0080633	2673
chr2L	14429748	14429948	Exon (FBtr0342914/FBgn0265945, exon 1 of 1)	14428612	14430822	2211	FBgn0265945	FBtr0342914	874
chr2L	14430219	14430419	Exon (FBtr0342914/FBgn0265945, exon 1 of 1)	14428612	14430822	2211	FBgn0265945	FBtr0342914	403
chr2L	14430508	14430708	Promoter	14428612	14430822	2211	FBgn0265945	FBtr0342914	114
chr2L	14431476	14431676	Distal Intergenic	14428612	14430822	2211	FBgn0265945	FBtr0342914	-654
chr2L	14435960	14436160	Distal Intergenic	14428612	14430822	2211	FBgn0265945	FBtr0342914	-5138
chr2L	14436677	14436877	Distal Intergenic	14428612	14430822	2211	FBgn0265945	FBtr0342914	-5855
chr2L	14439825	14440025	Distal Intergenic	14448409	14449009	601	FBgn0267290	FBtr0346575	8984
chr2L	14442582	14442782	Distal Intergenic	14448409	14449009	601	FBgn0267290	FBtr0346575	6227
chr2L	14443921	14444121	Distal Intergenic	14448409	14449009	601	FBgn0267290	FBtr0346575	4888
chr2L	14444905	14445105	Distal Intergenic	14448409	14449009	601	FBgn0267290	FBtr0346575	3904
chr2L	14445609	14445809	Downstream (2-3kb)	14448409	14449009	601	FBgn0267290	FBtr0346575	3200
chr2L	14446111	14446311	Downstream (2-3kb)	14448409	14449009	601	FBgn0267290	FBtr0346575	2698
chr2L	14453051	14453251	Distal Intergenic	14450282	14450922	641	FBgn0028844	FBtr0300837	-2129
chr2L	14453357	14453557	Distal Intergenic	14450282	14450922	641	FBgn0028844	FBtr0300837	-2435
chr2L	14454328	14454528	Distal Intergenic	14457113	14457338	226	FBgn0265943	FBtr0342911	-2585
chr2L	14456497	14456697	Promoter	14457113	14457338	226	FBgn0265943	FBtr0342911	-416
chr2L	14459367	14459567	Distal Intergenic	14457113	14457338	226	FBgn0265943	FBtr0342911	2254
chr2L	14459733	14459933	Distal Intergenic	14457113	14457338	226	FBgn0265943	FBtr0342911	2620
chr2L	14461743	14461943	Distal Intergenic	14457113	14457338	226	FBgn0265943	FBtr0342911	4630
chr2L	14464845	14465045	Distal Intergenic	14457113	14457338	226	FBgn0265943	FBtr0342911	7732
chr2L	14470187	14470387	Distal Intergenic	14457113	14457338	226	FBgn0265943	FBtr0342911	13074
chr2L	14472542	14472742	Distal Intergenic	14486040	14486752	713	FBgn0265944	FBtr0342912	-13298
chr2L	14474496	14474696	Distal Intergenic	14486040	14486752	713	FBgn0265944	FBtr0342912	-11344
chr2L	14477933	14478133	Distal Intergenic	14486040	14486752	713	FBgn0265944	FBtr0342912	-7907
chr2L	14478824	14479024	Distal Intergenic	14486040	14486752	713	FBgn0265944	FBtr0342912	-7016
chr2L	14480041	14480241	Distal Intergenic	14486040	14486752	713	FBgn0265944	FBtr0342912	-5799
chr2L	14483473	14483673	Distal Intergenic	14486040	14486752	713	FBgn0265944	FBtr0342912	-2367
chr2L	14485129	14485329	Downstream (1-2kb)	14486040	14486752	713	FBgn0265944	FBtr0342912	-711
chr2L	14486118	14486318	Promoter	14486040	14486752	713	FBgn0265944	FBtr0342912	78
chr2L	14486520	14486720	Exon (FBtr0342912/FBgn0265944, exon 1 of 1)	14486040	14486752	713	FBgn0265944	FBtr0342912	480
chr2L	14489210	14489410	Distal Intergenic	14490859	14493833	2975	FBgn0005771	FBtr0342913	-1449
chr2L	14490659	14490859	Promoter	14490859	14493833	2975	FBgn0005771	FBtr0342913	0
chr2L	14497840	14498040	Promoter	14496997	14498116	1120	FBgn0266841	FBtr0345569	76
chr2L	14498863	14499063	Distal Intergenic	14496997	14498116	1120	FBgn0266841	FBtr0345569	-747
chr2L	14499354	14499554	Distal Intergenic	14496997	14498116	1120	FBgn0266841	FBtr0345569	-1238
chr2L	14499658	14499858	Distal Intergenic	14496997	14498116	1120	FBgn0266841	FBtr0345569	-1542
chr2L	14506784	14506984	Downstream (2-3kb)	14509913	14512083	2171	FBgn0267257	FBtr0346471	5099
chr2L	14508987	14509187	Downstream (<1kb)	14509913	14512083	2171	FBgn0267257	FBtr0346471	2896
chr2L	14512752	14512952	Distal Intergenic	14509913	14512083	2171	FBgn0267257	FBtr0346471	-669
chr2L	14519066	14519266	Promoter	14518621	14518691	71	FBgn0011864	FBtr0080665	-375
chr2L	14531108	14531308	Promoter	14530854	14530924	71	FBgn0011866	FBtr0080663	-184
chr2L	14531891	14532091	Downstream (<1kb)	14530854	14530924	71	FBgn0011866	FBtr0080663	-967
chr2L	14540317	14540517	Distal Intergenic	14532484	14533471	988	FBgn0266146	FBtr0343705	-6846
chr2L	14542967	14543167	Distal Intergenic	14547498	14549109	1612	FBgn0250844	FBtr0343704	5942
chr2L	14545544	14545744	Downstream (1-2kb)	14547498	14549109	1612	FBgn0250844	FBtr0343704	3365
chr2L	14551297	14551497	Promoter	14550395	14550960	566	FBgn0266147	FBtr0343702	-337
chr2L	14552396	14552596	Distal Intergenic	14550395	14550960	566	FBgn0266147	FBtr0343702	-1436
chr2L	14554129	14554329	Distal Intergenic	14550395	14550960	566	FBgn0266147	FBtr0343702	-3169
chr2L	14557613	14557813	Downstream (<1kb)	14557939	14558852	914	FBgn0266148	FBtr0343701	1039
chr2L	14558021	14558221	Exon (FBtr0343701/FBgn0266148, exon 2 of 2)	14557939	14558852	914	FBgn0266148	FBtr0343701	631
chr2L	14571838	14572038	Distal Intergenic	14576473	14577097	625	FBgn0266150	FBtr0343698	-4435
chr2L	14577146	14577346	Distal Intergenic	14576473	14577097	625	FBgn0266150	FBtr0343698	673
chr2L	14577660	14577860	Distal Intergenic	14576473	14577097	625	FBgn0266150	FBtr0343698	1187
chr2L	14579000	14579200	Distal Intergenic	14576473	14577097	625	FBgn0266150	FBtr0343698	2527
chr2L	14585185	14585385	Downstream (2-3kb)	14587920	14588234	315	FBgn0261566	FBtr0302802	2849
chr2L	14590996	14591196	Distal Intergenic	14587920	14588234	315	FBgn0261566	FBtr0302802	-2762
chr2L	14593413	14593613	Distal Intergenic	14587920	14588234	315	FBgn0261566	FBtr0302802	-5179
chr2L	14597089	14597289	Downstream (1-2kb)	14598859	14598930	72	FBgn0028912	FBtr0080646	-1570
chr2L	14600605	14600805	3' UTR	14599674	14599745	72	FBgn0028910	FBtr0080647	931
chr2L	14609203	14609403	Intron (FBtr0301496/FBgn0003016, intron 5 of 11)	14613258	14613621	364	FBgn0263330	FBtr0308753	-3855
chr2L	14613295	14613495	Promoter	14613258	14613621	364	FBgn0263330	FBtr0308753	37
chr2L	14622103	14622303	Intron (FBtr0301496/FBgn0003016, intron 3 of 11)	14617511	14618902	1392	FBgn0000056	FBtr0343699	4592
chr2L	14623838	14624038	Intron (FBtr0301496/FBgn0003016, intron 3 of 11)	14617511	14618902	1392	FBgn0000056	FBtr0343699	6327
chr2L	14624812	14625012	Intron (FBtr0301496/FBgn0003016, intron 3 of 11)	14617511	14618902	1392	FBgn0000056	FBtr0343699	7301
chr2L	14634683	14634883	Intron (FBtr0301496/FBgn0003016, intron 3 of 11)	14617511	14618902	1392	FBgn0000056	FBtr0343699	17172
chr2L	14635241	14635441	Intron (FBtr0301496/FBgn0003016, intron 3 of 11)	14617511	14618902	1392	FBgn0000056	FBtr0343699	17730
chr2L	14657464	14657664	Intron (FBtr0301496/FBgn0003016, intron 1 of 11)	14599196	14689340	90145	FBgn0003016	FBtr0301496	31676
chr2L	14662866	14663066	Intron (FBtr0301496/FBgn0003016, intron 1 of 11)	14599196	14689340	90145	FBgn0003016	FBtr0301496	26274
chr2L	14665916	14666116	Intron (FBtr0301496/FBgn0003016, intron 1 of 11)	14599196	14689340	90145	FBgn0003016	FBtr0301496	23224
chr2L	14672515	14672715	Intron (FBtr0301496/FBgn0003016, intron 1 of 11)	14599196	14689340	90145	FBgn0003016	FBtr0301496	16625
chr2L	14677398	14677598	Intron (FBtr0301496/FBgn0003016, intron 1 of 11)	14599196	14689340	90145	FBgn0003016	FBtr0301496	11742
chr2L	14679664	14679864	Intron (FBtr0301496/FBgn0003016, intron 1 of 11)	14599196	14689340	90145	FBgn0003016	FBtr0301496	9476
chr2L	14683832	14684032	Intron (FBtr0301496/FBgn0003016, intron 1 of 11)	14599196	14689340	90145	FBgn0003016	FBtr0301496	5308
chr2L	14684820	14685020	Intron (FBtr0301496/FBgn0003016, intron 1 of 11)	14599196	14689340	90145	FBgn0003016	FBtr0301496	4320
chr2L	14687299	14687499	Intron (FBtr0301496/FBgn0003016, intron 1 of 11)	14599196	14689340	90145	FBgn0003016	FBtr0301496	1841
chr2L	14690773	14690973	Distal Intergenic	14599776	14689340	89565	FBgn0003016	FBtr0301495	-1433
chr2L	14701795	14701995	Distal Intergenic	14712471	14713118	648	FBgn0028855	FBtr0343706	-10476
chr2L	14703894	14704094	Distal Intergenic	14712471	14713118	648	FBgn0028855	FBtr0343706	-8377
chr2L	14722507	14722707	Downstream (1-2kb)	14724617	14730177	5561	FBgn0261571	FBtr0302857	7470
chr2L	14723197	14723397	Downstream (1-2kb)	14724617	14730177	5561	FBgn0261571	FBtr0302857	6780
chr2L	14755708	14755908	Distal Intergenic	14760767	14761924	1158	FBgn0028870	FBtr0080670	-4859
chr2L	14762159	14762359	Exon (FBtr0343709/FBgn0266152, exon 1 of 1)	14761972	14762691	720	FBgn0266152	FBtr0343709	187
chr2L	14772383	14772583	Downstream (1-2kb)	14773814	14774981	1168	FBgn0032549	FBtr0301695	2398
chr2L	14773402	14773602	Downstream (<1kb)	14773814	14774981	1168	FBgn0032549	FBtr0301695	1379
chr2L	14776326	14776526	Distal Intergenic	14773814	14774981	1168	FBgn0032549	FBtr0343710	-1345
chr2L	14828531	14828731	Distal Intergenic	14840434	14842209	1776	FBgn0264349	FBtr0343683	13478
chr2L	14861981	14862181	Distal Intergenic	14870371	14872022	1652	FBgn0032553	FBtr0304003	9841
chr2L	14862338	14862538	Distal Intergenic	14870371	14872022	1652	FBgn0032553	FBtr0304003	9484
chr2L	14866592	14866792	Distal Intergenic	14870371	14872022	1652	FBgn0032553	FBtr0304003	5230
chr2L	14868476	14868676	Downstream (1-2kb)	14870371	14872022	1652	FBgn0032553	FBtr0304003	3346
chr2L	14903594	14903794	Distal Intergenic	14885105	14885411	307	FBgn0266840	FBtr0345568	18489
chr2L	14917320	14917520	Exon (FBtr0345431/FBgn0259213, exon 13 of 20)	14924590	14930565	5976	FBgn0028887	FBtr0080675	-7070
chr2L	14917455	14917655	Exon (FBtr0345431/FBgn0259213, exon 13 of 20)	14924590	14930565	5976	FBgn0028887	FBtr0080675	-6935
chr2L	14920282	14920482	Intron (FBtr0345431/FBgn0259213, intron 11 of 19)	14924590	14930565	5976	FBgn0028887	FBtr0080675	-4108
chr2L	14939879	14940079	Intron (FBtr0345431/FBgn0259213, intron 3 of 19)	14924590	14930565	5976	FBgn0028887	FBtr0080675	15289
chr2L	14940929	14941129	Intron (FBtr0345431/FBgn0259213, intron 3 of 19)	14924590	14930565	5976	FBgn0028887	FBtr0080675	16339
chr2L	14968613	14968813	Intron (FBtr0345431/FBgn0259213, intron 1 of 19)	14907489	14972300	64812	FBgn0259213	FBtr0345431	3487
chr2L	14971965	14972165	Promoter	14907489	14972300	64812	FBgn0259213	FBtr0345431	135
chr2L	14982763	14982963	Intron (FBtr0080676/FBgn0086711, intron 5 of 7)	14974468	14975001	534	FBgn0266870	FBtr0345724	8295
chr2L	15003897	15004097	Downstream (2-3kb)	15005733	15006607	875	FBgn0040228	FBtr0080693	-1636
chr2L	15008837	15009037	Exon (FBtr0080727/FBgn0283659, exon 2 of 2)	15008489	15009692	1204	FBgn0283659	FBtr0080727	655
chr2L	15012683	15012883	Promoter	15011815	15012667	853	FBgn0264438	FBtr0332519	-16
chr2L	15013457	15013657	Distal Intergenic	15011815	15012667	853	FBgn0264438	FBtr0332519	-790
chr2L	15032080	15032280	Promoter	15030928	15031750	823	FBgn0051832	FBtr0343688	-330
chr2L	15039626	15039826	Promoter	15039488	15043334	3847	FBgn0004837	FBtr0080700	138
chr2L	15039962	15040162	Exon (FBtr0346621/FBgn0004837, exon 1 of 4)	15039488	15043334	3847	FBgn0004837	FBtr0080700	474
chr2L	15040056	15040256	Exon (FBtr0346621/FBgn0004837, exon 1 of 4)	15039488	15043334	3847	FBgn0004837	FBtr0080700	568
chr2L	15042244	15042444	Exon (FBtr0346621/FBgn0004837, exon 4 of 4)	15039488	15043334	3847	FBgn0004837	FBtr0080700	2756
chr2L	15044194	15044394	Downstream (<1kb)	15039488	15043334	3847	FBgn0004837	FBtr0080700	4706
chr2L	15055141	15055341	Intron (FBtr0080723/FBgn0000317, intron 1 of 11)	15044963	15057862	12900	FBgn0000317	FBtr0080723	2521
chr2L	15056525	15056725	Intron (FBtr0080723/FBgn0000317, intron 1 of 11)	15044963	15057862	12900	FBgn0000317	FBtr0080723	1137
chr2L	15057066	15057266	Intron (FBtr0080723/FBgn0000317, intron 1 of 11)	15044963	15057862	12900	FBgn0000317	FBtr0080723	596
chr2L	15057388	15057588	5' UTR	15044963	15057862	12900	FBgn0000317	FBtr0080723	274
chr2L	15066491	15066691	Intron (FBtr0445188/FBgn0283440, intron 1 of 4)	15062931	15068078	5148	FBgn0024183	FBtr0080721	1387
chr2L	15067938	15068138	Promoter	15062931	15068078	5148	FBgn0024183	FBtr0080721	0
chr2L	15075942	15076142	Intron (FBtr0080702/FBgn0028879, intron 1 of 16)	15074776	15096915	22140	FBgn0028879	FBtr0344792	1166
chr2L	15078920	15079120	Intron (FBtr0080702/FBgn0028879, intron 1 of 16)	15074776	15096915	22140	FBgn0028879	FBtr0344792	4144
chr2L	15079642	15079842	Intron (FBtr0080702/FBgn0028879, intron 1 of 16)	15074776	15096915	22140	FBgn0028879	FBtr0344792	4866
chr2L	15084069	15084269	Intron (FBtr0080702/FBgn0028879, intron 1 of 16)	15074776	15096915	22140	FBgn0028879	FBtr0344792	9293
chr2L	15089969	15090169	Intron (FBtr0080702/FBgn0028879, intron 5 of 16)	15074776	15096915	22140	FBgn0028879	FBtr0344792	15193
chr2L	15092071	15092271	Exon (FBtr0080702/FBgn0028879, exon 10 of 17)	15109405	15113092	3688	FBgn0028878	FBtr0080704	-17134
chr2L	15093788	15093988	Intron (FBtr0080702/FBgn0028879, intron 13 of 16)	15109405	15113092	3688	FBgn0028878	FBtr0080704	-15417
chr2L	15108760	15108960	Promoter	15109405	15113092	3688	FBgn0028878	FBtr0080704	-445
chr2L	15109272	15109472	Promoter	15109405	15113092	3688	FBgn0028878	FBtr0080704	0
chr2L	15111438	15111638	Intron (FBtr0080704/FBgn0028878, intron 1 of 1)	15113480	15118069	4590	FBgn0001978	FBtr0080705	-1842
chr2L	15129833	15130033	Promoter	15129701	15130205	505	FBgn0264436	FBtr0332516	132
chr2L	15143573	15143773	Distal Intergenic	15132306	15132389	84	FBgn0028889	FBtr0080717	-11184
chr2L	15145940	15146140	Distal Intergenic	15132306	15132389	84	FBgn0028889	FBtr0080717	-13551
chr2L	15159918	15160118	Promoter	15159508	15160126	619	FBgn0265996	FBtr0343106	8
chr2L	15204819	15205019	Distal Intergenic	15202259	15203967	1709	FBgn0263089	FBtr0345721	2560
chr2L	15214001	15214201	Downstream (2-3kb)	15215222	15216160	939	FBgn0262875	FBtr0306282	-1021
chr2L	15217042	15217242	Distal Intergenic	15215222	15216160	939	FBgn0262875	FBtr0306282	1820
chr2L	15219808	15220008	Distal Intergenic	15215222	15216160	939	FBgn0262875	FBtr0306282	4586
chr2L	15233267	15233467	Intron (FBtr0080715/FBgn0028516, intron 4 of 6)	15228728	15245960	17233	FBgn0028516	FBtr0080715	12493
chr2L	15254548	15254748	3' UTR	15254819	15256304	1486	FBgn0283467	FBtr0303164	1556
chr2L	15268740	15268940	Exon (FBtr0302156/FBgn0261268, exon 3 of 11)	15266029	15270324	4296	FBgn0261268	FBtr0302159	1384
chr2L	15271703	15271903	Promoter	15266029	15271628	5600	FBgn0261268	FBtr0302158	-75
chr2L	15273272	15273472	Downstream (<1kb)	15266029	15272024	5996	FBgn0261268	FBtr0302157	-1248
chr2L	15280884	15281084	Distal Intergenic	15280028	15280449	422	FBgn0266888	FBtr0345744	856
chr2L	15293195	15293395	3' UTR	15292468	15294136	1669	FBgn0011239	FBtr0332374	727
chr2L	15293360	15293560	3' UTR	15292468	15294136	1669	FBgn0011239	FBtr0332374	892
chr2L	15293847	15294047	3' UTR	15292468	15294136	1669	FBgn0011239	FBtr0332374	1379
chr2L	15300707	15300907	Distal Intergenic	15297808	15299367	1560	FBgn0028852	FBtr0080733	2899
chr2L	15310995	15311195	Distal Intergenic	15317954	15318901	948	FBgn0041103	FBtr0300021	7706
chr2L	15311242	15311442	Distal Intergenic	15317954	15318901	948	FBgn0041103	FBtr0300021	7459
chr2L	15313612	15313812	Distal Intergenic	15317954	15318901	948	FBgn0041103	FBtr0300021	5089
chr2L	15316696	15316896	Downstream (1-2kb)	15317954	15318901	948	FBgn0041103	FBtr0300021	2005
chr2L	15319897	15320097	Distal Intergenic	15317954	15318901	948	FBgn0041103	FBtr0300021	-996
chr2L	15323374	15323574	Distal Intergenic	15317954	15318901	948	FBgn0041103	FBtr0300021	-4473
chr2L	15324175	15324375	Distal Intergenic	15317954	15318901	948	FBgn0041103	FBtr0300021	-5274
chr2L	15324566	15324766	Distal Intergenic	15317954	15318901	948	FBgn0041103	FBtr0300021	-5665
chr2L	15325036	15325236	Distal Intergenic	15317954	15318901	948	FBgn0041103	FBtr0300021	-6135
chr2L	15325951	15326151	Distal Intergenic	15317954	15318901	948	FBgn0041103	FBtr0300021	-7050
chr2L	15330845	15331045	Distal Intergenic	15333866	15336138	2273	FBgn0001981	FBtr0080734	-2821
chr2L	15331640	15331840	Distal Intergenic	15333866	15336138	2273	FBgn0001981	FBtr0080734	-2026
chr2L	15333474	15333674	Promoter	15333866	15336138	2273	FBgn0001981	FBtr0080734	-192
chr2L	15336682	15336882	Distal Intergenic	15333866	15336138	2273	FBgn0001981	FBtr0080734	2816
chr2L	15339898	15340098	Distal Intergenic	15333866	15336138	2273	FBgn0001981	FBtr0080734	6032
chr2L	15345533	15345733	Distal Intergenic	15333866	15336138	2273	FBgn0001981	FBtr0080734	11667
chr2L	15355070	15355270	Distal Intergenic	15360921	15361627	707	FBgn0032563	FBtr0080743	6357
chr2L	15356800	15357000	Distal Intergenic	15360921	15361627	707	FBgn0032563	FBtr0080743	4627
chr2L	15362319	15362519	Distal Intergenic	15360921	15361627	707	FBgn0032563	FBtr0080743	-692
chr2L	15369154	15369354	Distal Intergenic	15360921	15361627	707	FBgn0032563	FBtr0080743	-7527
chr2L	15370604	15370804	Distal Intergenic	15360921	15361627	707	FBgn0032563	FBtr0080743	-8977
chr2L	15371322	15371522	Distal Intergenic	15360921	15361627	707	FBgn0032563	FBtr0080743	-9695
chr2L	15379575	15379775	Distal Intergenic	15396334	15396934	601	FBgn0266153	FBtr0343712	-16559
chr2L	15384868	15385068	Distal Intergenic	15396334	15396934	601	FBgn0266153	FBtr0343712	-11266
chr2L	15385198	15385398	Distal Intergenic	15396334	15396934	601	FBgn0266153	FBtr0343712	-10936
chr2L	15387092	15387292	Distal Intergenic	15396334	15396934	601	FBgn0266153	FBtr0343712	-9042
chr2L	15402088	15402288	Distal Intergenic	15400085	15400497	413	FBgn0266914	FBtr0345783	-1591
chr2L	15402289	15402489	Distal Intergenic	15400085	15400497	413	FBgn0266914	FBtr0345783	-1792
chr2L	15405848	15406048	Distal Intergenic	15400085	15400497	413	FBgn0266914	FBtr0345783	-5351
chr2L	15407016	15407216	Distal Intergenic	15400085	15400497	413	FBgn0266914	FBtr0345783	-6519
chr2L	15407335	15407535	Distal Intergenic	15400085	15400497	413	FBgn0266914	FBtr0345783	-6838
chr2L	15410230	15410430	Distal Intergenic	15417929	15418361	433	FBgn0266163	FBtr0343713	7931
chr2L	15410594	15410794	Distal Intergenic	15417929	15418361	433	FBgn0266163	FBtr0343713	7567
chr2L	15411574	15411774	Distal Intergenic	15417929	15418361	433	FBgn0266163	FBtr0343713	6587
chr2L	15416047	15416247	Downstream (1-2kb)	15417929	15418361	433	FBgn0266163	FBtr0343713	2114
chr2L	15421389	15421589	Downstream (1-2kb)	15417929	15418361	433	FBgn0266163	FBtr0343713	-3028
chr2L	15422530	15422730	Downstream (<1kb)	15423297	15425580	2284	FBgn0001983	FBtr0080740	2850
chr2L	15425566	15425766	Promoter	15423297	15425580	2284	FBgn0001983	FBtr0080740	0
chr2L	15426843	15427043	Distal Intergenic	15423297	15425580	2284	FBgn0001983	FBtr0080740	-1263
chr2L	15427801	15428001	Distal Intergenic	15423297	15425580	2284	FBgn0001983	FBtr0080740	-2221
chr2L	15436135	15436335	Exon (FBtr0343731/FBgn0266155, exon 1 of 1)	15435747	15436320	574	FBgn0266155	FBtr0343731	388
chr2L	15442098	15442298	Exon (FBtr0343732/FBgn0266156, exon 1 of 1)	15441601	15442314	714	FBgn0266156	FBtr0343732	497
chr2L	15458514	15458714	Distal Intergenic	15463254	15463666	413	FBgn0266157	FBtr0343733	-4540
chr2L	15467183	15467383	Downstream (1-2kb)	15468944	15469527	584	FBgn0266893	FBtr0345760	2144
chr2L	15470832	15471032	Distal Intergenic	15468944	15469527	584	FBgn0266893	FBtr0345760	-1305
chr2L	15471585	15471785	Distal Intergenic	15468944	15469527	584	FBgn0266893	FBtr0345760	-2058
chr2L	15475145	15475345	Downstream (1-2kb)	15476593	15478260	1668	FBgn0003448	FBtr0080739	2915
chr2L	15478301	15478501	Promoter	15476593	15478260	1668	FBgn0003448	FBtr0080739	-41
chr2L	15479920	15480120	Distal Intergenic	15476593	15478260	1668	FBgn0003448	FBtr0080739	-1660
chr2L	15482108	15482308	Distal Intergenic	15484729	15485489	761	FBgn0020371	FBtr0089699	-2421
chr2L	15482817	15483017	Downstream (2-3kb)	15484729	15485489	761	FBgn0020371	FBtr0089699	-1712
chr2L	15485643	15485843	Promoter	15485697	15485951	255	FBgn0266831	FBtr0345559	108
chr2L	15486345	15486545	Promoter	15485697	15485951	255	FBgn0266831	FBtr0345559	-394
chr2L	15486742	15486942	Distal Intergenic	15485697	15485951	255	FBgn0266831	FBtr0345559	-791
chr2L	15491412	15491612	Distal Intergenic	15485697	15485951	255	FBgn0266831	FBtr0345559	-5461
chr2L	15492134	15492334	Distal Intergenic	15485697	15485951	255	FBgn0266831	FBtr0345559	-6183
chr2L	15499591	15499791	Intron (FBtr0343735/FBgn0002524, intron 1 of 3)	15499127	15505018	5892	FBgn0002524	FBtr0080738	464
chr2L	15515961	15516161	Exon (FBtr0343736/FBgn0266158, exon 1 of 1)	15515821	15516727	907	FBgn0266158	FBtr0343736	566
chr2L	15526363	15526563	Distal Intergenic	15522002	15523993	1992	FBgn0264261	FBtr0331273	4361
chr2L	15536311	15536511	Distal Intergenic	15547519	15548243	725	FBgn0259922	FBtr0300217	-11008
chr2L	15537243	15537443	Distal Intergenic	15547519	15548243	725	FBgn0259922	FBtr0300217	-10076
chr2L	15537458	15537658	Distal Intergenic	15547519	15548243	725	FBgn0259922	FBtr0300217	-9861
chr2L	15537912	15538112	Distal Intergenic	15547519	15548243	725	FBgn0259922	FBtr0300217	-9407
chr2L	15557422	15557622	Intron (FBtr0080752/FBgn0028370, intron 2 of 3)	15552723	15583978	31256	FBgn0028370	FBtr0300848	4699
chr2L	15585974	15586174	Distal Intergenic	15610171	15610746	576	FBgn0266159	FBtr0343715	-23997
chr2L	15618143	15618343	Distal Intergenic	15616997	15617915	919	FBgn0028947	FBtr0080753	1146
chr2L	15729918	15730118	Exon (FBtr0080777/FBgn0010382, exon 2 of 4)	15727581	15731784	4204	FBgn0010382	FBtr0080777	1666
chr2L	15732013	15732213	Promoter	15727581	15731784	4204	FBgn0010382	FBtr0080777	-229
chr2L	15733270	15733470	Intron (FBtr0080776/FBgn0010382, intron 4 of 6)	15727581	15731784	4204	FBgn0010382	FBtr0080777	-1486
chr2L	15733646	15733846	Intron (FBtr0080776/FBgn0010382, intron 4 of 6)	15727581	15731784	4204	FBgn0010382	FBtr0080777	-1862
chr2L	15733990	15734190	Intron (FBtr0080776/FBgn0010382, intron 4 of 6)	15727581	15731784	4204	FBgn0010382	FBtr0080777	-2206
chr2L	15739108	15739308	Intron (FBtr0080776/FBgn0010382, intron 3 of 6)	15746257	15747000	744	FBgn0266309	FBtr0344038	-6949
chr2L	15739906	15740106	Intron (FBtr0080776/FBgn0010382, intron 3 of 6)	15746257	15747000	744	FBgn0266309	FBtr0344038	-6151
chr2L	15741274	15741474	Intron (FBtr0080776/FBgn0010382, intron 2 of 6)	15746257	15747000	744	FBgn0266309	FBtr0344038	-4783
chr2L	15742884	15743084	Intron (FBtr0080776/FBgn0010382, intron 2 of 6)	15746257	15747000	744	FBgn0266309	FBtr0344038	-3173
chr2L	15743272	15743472	Intron (FBtr0080776/FBgn0010382, intron 2 of 6)	15746257	15747000	744	FBgn0266309	FBtr0344038	-2785
chr2L	15743847	15744047	Intron (FBtr0080776/FBgn0010382, intron 2 of 6)	15746257	15747000	744	FBgn0266309	FBtr0344038	-2210
chr2L	15745054	15745254	Intron (FBtr0080776/FBgn0010382, intron 2 of 6)	15746257	15747000	744	FBgn0266309	FBtr0344038	-1003
chr2L	15747539	15747739	Promoter	15748001	15748324	324	FBgn0266160	FBtr0343720	-262
chr2L	15753372	15753572	Exon (FBtr0080760/FBgn0001986, exon 1 of 2)	15752263	15755900	3638	FBgn0001986	FBtr0080760	1109
chr2L	15761495	15761695	Intron (FBtr0080769/FBgn0001987, intron 1 of 7)	15756002	15762408	6407	FBgn0001987	FBtr0080769	713
chr2L	15761810	15762010	Intron (FBtr0080769/FBgn0001987, intron 1 of 7)	15756002	15762408	6407	FBgn0001987	FBtr0080769	398
chr2L	15762399	15762599	Promoter	15756002	15762408	6407	FBgn0001987	FBtr0080769	0
chr2L	15800000	15800200	Distal Intergenic	15807181	15810319	3139	FBgn0265813	FBtr0346421	10119
chr2L	15813563	15813763	Distal Intergenic	15810980	15812141	1162	FBgn0262150	FBtr0304142	-1422
chr2L	15845461	15845661	Downstream (1-2kb)	15846954	15847381	428	FBgn0264263	FBtr0331275	-1293
chr2L	15879075	15879275	Exon (FBtr0306681/FBgn0028935, exon 3 of 4)	15876938	15880156	3219	FBgn0028935	FBtr0306681	881
chr2L	15908107	15908307	Exon (FBtr0080808/FBgn0028645, exon 3 of 7)	15911691	15912062	372	FBgn0266161	FBtr0343723	-3384
chr2L	15918253	15918453	Intron (FBtr0080808/FBgn0028645, intron 2 of 6)	15916888	15917607	720	FBgn0032577	FBtr0080792	1365
chr2L	15923616	15923816	Exon (FBtr0300612/FBgn0028514, exon 1 of 2)	15923395	15926287	2893	FBgn0028514	FBtr0300612	221
chr2L	15939700	15939900	5' UTR	15941441	15942854	1414	FBgn0028857	FBtr0300613	-1541
chr2L	15973878	15974078	Distal Intergenic	15979486	15980177	692	FBgn0028858	FBtr0080800	-5408
chr2L	15977138	15977338	Distal Intergenic	15979486	15980177	692	FBgn0028858	FBtr0080800	-2148
chr2L	16031314	16031514	Intron (FBtr0343726/FBgn0028644, intron 2 of 7)	16042047	16048626	6580	FBgn0000182	FBtr0080803	-10533
chr2L	16049796	16049996	Promoter	16049965	16081684	31720	FBgn0013433	FBtr0080806	0
chr2L	16066776	16066976	Intron (FBtr0080806/FBgn0013433, intron 2 of 7)	16072835	16073569	735	FBgn0266164	FBtr0343730	6593
chr2L	16097220	16097420	Distal Intergenic	16094997	16095944	948	FBgn0028520	FBtr0080815	2223
chr2L	16134905	16135105	5' UTR	16134714	16135272	559	FBgn0085197	FBtr0112359	167
chr2L	16135851	16136051	Exon (FBtr0343729/FBgn0266165, exon 1 of 1)	16135365	16136204	840	FBgn0266165	FBtr0343729	153
chr2L	16136469	16136669	Promoter	16135365	16136204	840	FBgn0266165	FBtr0343729	-265
chr2L	16139273	16139473	Distal Intergenic	16135365	16136204	840	FBgn0266165	FBtr0343729	-3069
chr2L	16148276	16148476	Distal Intergenic	16135365	16136204	840	FBgn0266165	FBtr0343729	-12072
chr2L	16148501	16148701	Distal Intergenic	16135365	16136204	840	FBgn0266165	FBtr0343729	-12297
chr2L	16152859	16153059	Distal Intergenic	16165831	16190079	24249	FBgn0001991	FBtr0332021	-12772
chr2L	16160952	16161152	Distal Intergenic	16165831	16190079	24249	FBgn0001991	FBtr0332021	-4679
chr2L	16186502	16186702	Intron (FBtr0332021/FBgn0001991, intron 30 of 31)	16178722	16179188	467	FBgn0264350	FBtr0332026	-7314
chr2L	16202424	16202624	Promoter	16203110	16203476	367	FBgn0265949	FBtr0342916	-486
chr2L	16204118	16204318	Distal Intergenic	16203110	16203476	367	FBgn0265949	FBtr0342916	1008
chr2L	16213647	16213847	Downstream (2-3kb)	16211459	16213304	1846	FBgn0028893	FBtr0080821	2188
chr2L	16215636	16215836	Downstream (<1kb)	16216239	16217044	806	FBgn0264392	FBtr0332359	1208
chr2L	16234142	16234342	Intron (FBtr0303797/FBgn0261999, intron 1 of 10)	16231475	16241527	10053	FBgn0261999	FBtr0332356	2667
chr2L	16234917	16235117	Intron (FBtr0303797/FBgn0261999, intron 1 of 10)	16231475	16241527	10053	FBgn0261999	FBtr0332356	3442
chr2L	16249603	16249803	5' UTR	16245835	16251788	5954	FBgn0024734	FBtr0080857	1985
chr2L	16251108	16251308	5' UTR	16245835	16251788	5954	FBgn0024734	FBtr0080857	480
chr2L	16251700	16251900	Promoter	16245835	16251788	5954	FBgn0024734	FBtr0080857	0
chr2L	16252454	16252654	Intron (FBtr0332358/FBgn0024734, intron 1 of 5)	16245835	16251788	5954	FBgn0284225	FBtr0452124	-666
chr2L	16253062	16253262	Intron (FBtr0332358/FBgn0024734, intron 1 of 5)	16245835	16251788	5954	FBgn0284225	FBtr0452124	-1274
chr2L	16256349	16256549	Promoter	16245835	16256155	10321	FBgn0024734	FBtr0332358	-194
chr2L	16257529	16257729	Promoter	16245835	16257606	11772	FBgn0024734	FBtr0080856	0
chr2L	16258186	16258386	Exon (FBtr0331442/FBgn0028515, exon 3 of 3)	16258005	16259511	1507	FBgn0028515	FBtr0331443	181
chr2L	16260428	16260628	Exon (FBtr0331445/FBgn0002673, exon 2 of 2)	16259414	16261764	2351	FBgn0002673	FBtr0331445	1136
chr2L	16263803	16264003	3' UTR	16262141	16263483	1343	FBgn0028897	FBtr0080825	1662
chr2L	16268964	16269164	Intron (FBtr0343814/FBgn0001994, intron 2 of 2)	16262141	16263483	1343	FBgn0028897	FBtr0080825	6823
chr2L	16269412	16269612	Intron (FBtr0343814/FBgn0001994, intron 2 of 2)	16262141	16263483	1343	FBgn0028897	FBtr0080825	7271
chr2L	16269829	16270029	Intron (FBtr0343814/FBgn0001994, intron 2 of 2)	16262141	16263483	1343	FBgn0028897	FBtr0080825	7688
chr2L	16271367	16271567	Intron (FBtr0343814/FBgn0001994, intron 2 of 2)	16262141	16263483	1343	FBgn0028897	FBtr0080825	9226
chr2L	16277061	16277261	Intron (FBtr0343814/FBgn0001994, intron 2 of 2)	16263556	16287730	24175	FBgn0001994	FBtr0343814	10469
chr2L	16280073	16280273	Intron (FBtr0343814/FBgn0001994, intron 1 of 2)	16263556	16287730	24175	FBgn0001994	FBtr0343814	7457
chr2L	16281476	16281676	Intron (FBtr0343814/FBgn0001994, intron 1 of 2)	16263556	16287730	24175	FBgn0001994	FBtr0343814	6054
chr2L	16284281	16284481	Intron (FBtr0343814/FBgn0001994, intron 1 of 2)	16263556	16287730	24175	FBgn0001994	FBtr0343814	3249
chr2L	16286090	16286290	Intron (FBtr0343814/FBgn0001994, intron 1 of 2)	16263556	16287730	24175	FBgn0001994	FBtr0343814	1440
chr2L	16286605	16286805	Intron (FBtr0343814/FBgn0001994, intron 1 of 2)	16263556	16287730	24175	FBgn0001994	FBtr0343814	925
chr2L	16287336	16287536	5' UTR	16263556	16287730	24175	FBgn0001994	FBtr0343814	194
chr2L	16295553	16295753	Exon (FBtr0080828/FBgn0001992, exon 1 of 1)	16294183	16296969	2787	FBgn0001992	FBtr0343812	1370
chr2L	16297696	16297896	Exon (FBtr0080852/FBgn0028375, exon 2 of 2)	16296051	16299858	3808	FBgn0028375	FBtr0080852	1962
chr2L	16299332	16299532	5' UTR	16296051	16299858	3808	FBgn0028375	FBtr0080852	326
chr2L	16299609	16299809	Promoter	16296051	16299858	3808	FBgn0028375	FBtr0080852	49
chr2L	16309972	16310172	Exon (FBtr0337082/FBgn0000339, exon 4 of 5)	16309292	16310726	1435	FBgn0000339	FBtr0337082	554
chr2L	16313795	16313995	3' UTR	16310956	16313097	2142	FBgn0001086	FBtr0080833	2839
chr2L	16318077	16318277	Intron (FBtr0080845/FBgn0000250, intron 4 of 6)	16310956	16313097	2142	FBgn0001086	FBtr0080833	7121
chr2L	16323589	16323789	Intron (FBtr0080845/FBgn0000250, intron 2 of 6)	16313097	16325420	12324	FBgn0000250	FBtr0080847	1631
chr2L	16326065	16326265	Promoter	16313097	16326101	13005	FBgn0000250	FBtr0080844	0
chr2L	16326958	16327158	Promoter	16327069	16328131	1063	FBgn0014092	FBtr0080834	0
chr2L	16329045	16329245	Promoter	16328059	16329132	1074	FBgn0001995	FBtr0080843	0
chr2L	16329315	16329515	Promoter	16328059	16329132	1074	FBgn0001995	FBtr0080843	-183
chr2L	16329732	16329932	Promoter	16329925	16330367	443	FBgn0040984	FBtr0080835	0
chr2L	16330218	16330418	3' UTR	16329925	16330521	597	FBgn0040984	FBtr0337080	293
chr2L	16338531	16338731	Exon (FBtr0299599/FBgn0259151, exon 6 of 7)	16330560	16337885	7326	FBgn0028899	FBtr0307508	-646
chr2L	16341310	16341510	Exon (FBtr0340235/FBgn0265578, exon 1 of 1)	16340392	16342324	1933	FBgn0265578	FBtr0340235	814
chr2L	16351635	16351835	Intron (FBtr0080838/FBgn0000307, intron 1 of 2)	16342430	16352628	10199	FBgn0000307	FBtr0080838	793
chr2L	16352070	16352270	5' UTR	16342430	16352628	10199	FBgn0000307	FBtr0080838	358
chr2L	16352999	16353199	Promoter	16352934	16354539	1606	FBgn0028506	FBtr0080836	65
chr2L	16353900	16354100	3' UTR	16352934	16354539	1606	FBgn0028506	FBtr0080836	966
chr2L	16360143	16360343	Distal Intergenic	16354944	16356735	1792	FBgn0025678	FBtr0080837	-3408
chr2L	16361526	16361726	Distal Intergenic	16365903	16366976	1074	FBgn0028841	FBtr0080859	-4177
chr2L	16369585	16369785	Distal Intergenic	16365903	16367039	1137	FBgn0028841	FBtr0340233	3682
chr2L	16406081	16406281	Promoter	16400175	16405957	5783	FBgn0028523	FBtr0340234	-124
chr2L	16406427	16406627	Promoter	16400175	16405957	5783	FBgn0028523	FBtr0340234	-470
chr2L	16406883	16407083	Intron (FBtr0080880/FBgn0028523, intron 1 of 3)	16400175	16405957	5783	FBgn0028523	FBtr0340234	-926
chr2L	16413875	16414075	Intron (FBtr0080880/FBgn0028523, intron 1 of 3)	16417750	16417884	135	FBgn0086037	FBtr0114313	3809
chr2L	16415697	16415897	Intron (FBtr0080880/FBgn0028523, intron 1 of 3)	16417750	16417884	135	FBgn0086037	FBtr0114313	1987
chr2L	16420479	16420679	Intron (FBtr0080880/FBgn0028523, intron 1 of 3)	16417750	16417884	135	FBgn0086037	FBtr0114313	-2595
chr2L	16421297	16421497	Intron (FBtr0080880/FBgn0028523, intron 1 of 3)	16417750	16417884	135	FBgn0086037	FBtr0114313	-3413
chr2L	16422806	16423006	Intron (FBtr0080880/FBgn0028523, intron 1 of 3)	16417750	16417884	135	FBgn0086037	FBtr0114313	-4922
chr2L	16423094	16423294	Intron (FBtr0080880/FBgn0028523, intron 1 of 3)	16417750	16417884	135	FBgn0086037	FBtr0114313	-5210
chr2L	16426579	16426779	Intron (FBtr0080880/FBgn0028523, intron 1 of 3)	16417750	16417884	135	FBgn0086037	FBtr0114313	-8695
chr2L	16436156	16436356	Intron (FBtr0080880/FBgn0028523, intron 1 of 3)	16445278	16446793	1516	FBgn0020416	FBtr0080860	-8922
chr2L	16439357	16439557	Intron (FBtr0080880/FBgn0028523, intron 1 of 3)	16445278	16446793	1516	FBgn0020416	FBtr0080860	-5721
chr2L	16469336	16469536	Intron (FBtr0080875/FBgn0005677, intron 7 of 10)	16466512	16485998	19487	FBgn0005677	FBtr0080875	16462
chr2L	16476552	16476752	Intron (FBtr0080875/FBgn0005677, intron 2 of 10)	16466512	16485998	19487	FBgn0005677	FBtr0080875	9246
chr2L	16484488	16484688	Exon (FBtr0080875/FBgn0005677, exon 2 of 11)	16466512	16485998	19487	FBgn0005677	FBtr0080875	1310
chr2L	16486058	16486258	Promoter	16466512	16485998	19487	FBgn0005677	FBtr0100400	-60
chr2L	16486395	16486595	Promoter	16466512	16485998	19487	FBgn0005677	FBtr0100400	-397
chr2L	16486806	16487006	Distal Intergenic	16466512	16485998	19487	FBgn0005677	FBtr0100400	-808
chr2L	16487024	16487224	Distal Intergenic	16488148	16490182	2035	FBgn0032585	FBtr0080865	-924
chr2L	16487663	16487863	Promoter	16488148	16490182	2035	FBgn0032585	FBtr0080865	-285
chr2L	16496623	16496823	Promoter	16496769	16507350	10582	FBgn0032586	FBtr0080867	0
chr2L	16498711	16498911	Intron (FBtr0080866/FBgn0032586, intron 1 of 3)	16496769	16507350	10582	FBgn0032586	FBtr0080867	1942
chr2L	16500404	16500604	Intron (FBtr0080866/FBgn0032586, intron 1 of 3)	16501918	16507350	5433	FBgn0032586	FBtr0333486	-1314
chr2L	16500706	16500906	Intron (FBtr0080866/FBgn0032586, intron 1 of 3)	16501918	16507350	5433	FBgn0032586	FBtr0333486	-1012
chr2L	16521401	16521601	Intron (FBtr0337091/FBgn0032587, intron 2 of 2)	16509120	16520177	11058	FBgn0032587	FBtr0301144	-1224
chr2L	16526064	16526264	Intron (FBtr0337091/FBgn0032587, intron 2 of 2)	16528375	16528491	117	FBgn0263555	FBtr0309684	2227
chr2L	16532875	16533075	Promoter	16508078	16532877	24800	FBgn0032587	FBtr0337091	0
chr2L	16534977	16535177	Promoter	16534962	16535228	267	FBgn0266895	FBtr0345761	51
chr2L	16536511	16536711	Distal Intergenic	16534962	16535228	267	FBgn0266895	FBtr0345761	-1283
chr2L	16548237	16548437	Intron (FBtr0300003/FBgn0259735, intron 1 of 4)	16549181	16549959	779	FBgn0032588	FBtr0335499	1522
chr2L	16587978	16588178	Intron (FBtr0300003/FBgn0259735, intron 2 of 4)	16601827	16663218	61392	FBgn0259735	FBtr0335497	-13649
chr2L	16588223	16588423	Intron (FBtr0300003/FBgn0259735, intron 2 of 4)	16601827	16663218	61392	FBgn0259735	FBtr0335497	-13404
chr2L	16588556	16588756	Intron (FBtr0300003/FBgn0259735, intron 2 of 4)	16601827	16663218	61392	FBgn0259735	FBtr0335497	-13071
chr2L	16591275	16591475	Intron (FBtr0300003/FBgn0259735, intron 2 of 4)	16601827	16663218	61392	FBgn0259735	FBtr0335497	-10352
chr2L	16591896	16592096	Intron (FBtr0300003/FBgn0259735, intron 2 of 4)	16601827	16663218	61392	FBgn0259735	FBtr0335497	-9731
chr2L	16597631	16597831	Intron (FBtr0300003/FBgn0259735, intron 2 of 4)	16601827	16663218	61392	FBgn0259735	FBtr0335497	-3996
chr2L	16601709	16601909	Promoter	16601827	16663218	61392	FBgn0259735	FBtr0335497	0
chr2L	16602502	16602702	Intron (FBtr0300003/FBgn0259735, intron 2 of 4)	16601913	16662012	60100	FBgn0259735	FBtr0300004	589
chr2L	16602904	16603104	Intron (FBtr0300003/FBgn0259735, intron 2 of 4)	16601913	16662012	60100	FBgn0259735	FBtr0300004	991
chr2L	16619295	16619495	Intron (FBtr0300003/FBgn0259735, intron 2 of 4)	16628752	16629173	422	FBgn0265000	FBtr0335498	9678
chr2L	16643654	16643854	Intron (FBtr0300003/FBgn0259735, intron 2 of 4)	16657097	16661995	4899	FBgn0259735	FBtr0300005	-13243
chr2L	16656673	16656873	Promoter	16657097	16661995	4899	FBgn0259735	FBtr0300005	-224
chr2L	16680373	16680573	Promoter	16680570	16681653	1084	FBgn0267347	FBtr0305565	0
chr2L	16682962	16683162	3' UTR	16682503	16683290	788	FBgn0053552	FBtr0091522	459
chr2L	16683808	16684008	Promoter	16681819	16684008	2190	FBgn0051807	FBtr0344410	0
chr2L	16685596	16685796	5' UTR	16685390	16699926	14537	FBgn0261278	FBtr0080886	206
chr2L	16686581	16686781	Intron (FBtr0080884/FBgn0261278, intron 1 of 6)	16685390	16699926	14537	FBgn0261278	FBtr0080886	1191
chr2L	16686841	16687041	Intron (FBtr0080884/FBgn0261278, intron 1 of 6)	16685390	16699926	14537	FBgn0261278	FBtr0080886	1451
chr2L	16689736	16689936	Intron (FBtr0080884/FBgn0261278, intron 1 of 6)	16685390	16699926	14537	FBgn0261278	FBtr0080886	4346
chr2L	16690070	16690270	Intron (FBtr0080884/FBgn0261278, intron 1 of 6)	16685390	16699926	14537	FBgn0261278	FBtr0080886	4680
chr2L	16690397	16690597	Intron (FBtr0080884/FBgn0261278, intron 1 of 6)	16695524	16699926	4403	FBgn0261278	FBtr0100459	-4927
chr2L	16696005	16696205	Intron (FBtr0080884/FBgn0261278, intron 3 of 6)	16695524	16699926	4403	FBgn0261278	FBtr0100459	481
chr2L	16696549	16696749	5' UTR	16697344	16697761	418	FBgn0266310	FBtr0344039	1012
chr2L	16709232	16709432	Intron (FBtr0303445/FBgn0062978, intron 1 of 1)	16700940	16703197	2258	FBgn0263745	FBtr0310392	-6035
chr2L	16715604	16715804	Promoter	16715891	16719635	3745	FBgn0086907	FBtr0080888	-87
chr2L	16716351	16716551	Promoter	16704286	16716195	11910	FBgn0062978	FBtr0303445	-156
chr2L	16720533	16720733	Intron (FBtr0080889/FBgn0284248, intron 1 of 1)	16719932	16722644	2713	FBgn0284248	FBtr0080889	601
chr2L	16722245	16722445	3' UTR	16722011	16722644	634	FBgn0284248	FBtr0344849	234
chr2L	16729163	16729363	Exon (FBtr0310391/FBgn0263746, exon 1 of 1)	16728035	16729681	1647	FBgn0263746	FBtr0310391	318
chr2L	16729352	16729552	Promoter	16728035	16729681	1647	FBgn0263746	FBtr0310391	129
chr2L	16743598	16743798	Exon (FBtr0080893/FBgn0032600, exon 2 of 4)	16743405	16753704	10300	FBgn0032600	FBtr0329945	193
chr2L	16746288	16746488	Exon (FBtr0343767/FBgn0032600, exon 5 of 5)	16743405	16753704	10300	FBgn0032600	FBtr0329945	2883
chr2L	16749378	16749578	3' UTR	16754336	16758283	3948	FBgn0032601	FBtr0080894	-4758
chr2L	16759944	16760144	Promoter	16758184	16760138	1955	FBgn0032602	FBtr0080933	0
chr2L	16763461	16763661	Distal Intergenic	16766566	16788766	22201	FBgn0264695	FBtr0080906	-2905
chr2L	16780605	16780805	Exon (FBtr0080906/FBgn0264695, exon 12 of 19)	16788774	16790721	1948	FBgn0000406	FBtr0331931	9916
chr2L	16787748	16787948	Intron (FBtr0080906/FBgn0264695, intron 18 of 18)	16788774	16790721	1948	FBgn0000406	FBtr0331931	2773
chr2L	16789708	16789908	Exon (FBtr0331931/FBgn0000406, exon 2 of 3)	16788774	16790721	1948	FBgn0000406	FBtr0331931	813
chr2L	16806909	16807109	Promoter	16807316	16816069	8754	FBgn0086673	FBtr0080914	-207
chr2L	16816637	16816837	Promoter	16816660	16826964	10305	FBgn0004797	FBtr0080915	0
chr2L	16824872	16825072	Promoter	16821156	16825207	4052	FBgn0022213	FBtr0080930	135
chr2L	16827191	16827391	Promoter	16827359	16831705	4347	FBgn0051739	FBtr0331623	0
chr2L	16829289	16829489	Exon (FBtr0080919/FBgn0051739, exon 7 of 8)	16827359	16832093	4735	FBgn0051739	FBtr0331622	1930
chr2L	16845162	16845362	Intron (FBtr0345747/FBgn0032614, intron 2 of 5)	16842347	16847197	4851	FBgn0032614	FBtr0332334	1835
chr2L	16847584	16847784	Promoter	16843209	16847197	3989	FBgn0032614	FBtr0080927	-387
chr2L	16858050	16858250	Intron (FBtr0344852/FBgn0051809, intron 1 of 4)	16853620	16858562	4943	FBgn0051809	FBtr0344852	312
chr2L	16859243	16859443	Downstream (<1kb)	16853620	16858714	5095	FBgn0051809	FBtr0113414	-529
chr2L	16860087	16860287	Exon (FBtr0080923/FBgn0032615, exon 3 of 3)	16860029	16861489	1461	FBgn0032615	FBtr0080923	1202
chr2L	16879613	16879813	Promoter	16879517	16886319	6803	FBgn0085342	FBtr0112511	96
chr2L	16897519	16897719	Exon (FBtr0304927/FBgn0261671, exon 8 of 23)	16898175	16900473	2299	FBgn0051805	FBtr0273383	2754
chr2L	16972942	16973142	Promoter	16973091	16993984	20894	FBgn0053179	FBtr0273450	0
chr2L	17001910	17002110	Distal Intergenic	16998683	16998941	259	FBgn0266897	FBtr0345764	3227
chr2L	17008748	17008948	Downstream (2-3kb)	17011548	17013134	1587	FBgn0032624	FBtr0080955	4186
chr2L	17043327	17043527	Promoter	17042481	17043165	685	FBgn0264346	FBtr0332013	-162
chr2L	17043622	17043822	Promoter	17042481	17043165	685	FBgn0264346	FBtr0332013	-457
chr2L	17126944	17127144	Distal Intergenic	17123307	17125961	2655	FBgn0051784	FBtr0302499	-983
chr2L	17153744	17153944	Intron (FBtr0303301/FBgn0265607, intron 2 of 6)	17171412	17171967	556	FBgn0083942	FBtr0110785	-17468
chr2L	17155552	17155752	Intron (FBtr0303301/FBgn0265607, intron 2 of 6)	17171412	17171967	556	FBgn0083942	FBtr0110785	-15660
chr2L	17174917	17175117	Downstream (1-2kb)	17175763	17176385	623	FBgn0265544	FBtr0340179	-646
chr2L	17180753	17180953	Exon (FBtr0080964/FBgn0045485, exon 2 of 3)	17180338	17181632	1295	FBgn0045485	FBtr0080964	415
chr2L	17184548	17184748	Downstream (2-3kb)	17181938	17183654	1717	FBgn0046888	FBtr0080965	2610
chr2L	17194527	17194727	Intron (FBtr0080972/FBgn0032629, intron 3 of 6)	17181938	17183654	1717	FBgn0046888	FBtr0080965	12589
chr2L	17208108	17208308	Intron (FBtr0080972/FBgn0032629, intron 2 of 6)	17181938	17183654	1717	FBgn0046888	FBtr0080965	26170
chr2L	17213531	17213731	Intron (FBtr0080972/FBgn0032629, intron 2 of 6)	17181938	17183654	1717	FBgn0046888	FBtr0080965	31593
chr2L	17213755	17213955	Intron (FBtr0080972/FBgn0032629, intron 2 of 6)	17181938	17183654	1717	FBgn0046888	FBtr0080965	31817
chr2L	17215744	17215944	Intron (FBtr0080972/FBgn0032629, intron 2 of 6)	17245856	17246617	762	FBgn0265546	FBtr0340181	30673
chr2L	17221583	17221783	Intron (FBtr0080972/FBgn0032629, intron 2 of 6)	17245856	17246617	762	FBgn0265546	FBtr0340181	24834
chr2L	17222192	17222392	Intron (FBtr0080972/FBgn0032629, intron 2 of 6)	17245856	17246617	762	FBgn0265546	FBtr0340181	24225
chr2L	17222568	17222768	Intron (FBtr0080972/FBgn0032629, intron 2 of 6)	17245856	17246617	762	FBgn0265546	FBtr0340181	23849
chr2L	17233740	17233940	Intron (FBtr0080972/FBgn0032629, intron 2 of 6)	17245856	17246617	762	FBgn0265546	FBtr0340181	12677
chr2L	17234206	17234406	Intron (FBtr0080972/FBgn0032629, intron 2 of 6)	17245856	17246617	762	FBgn0265546	FBtr0340181	12211
chr2L	17234446	17234646	Intron (FBtr0080972/FBgn0032629, intron 2 of 6)	17245856	17246617	762	FBgn0265546	FBtr0340181	11971
chr2L	17239192	17239392	Intron (FBtr0080972/FBgn0032629, intron 2 of 6)	17245856	17246617	762	FBgn0265546	FBtr0340181	7225
chr2L	17251754	17251954	Intron (FBtr0080972/FBgn0032629, intron 1 of 6)	17247161	17247656	496	FBgn0265545	FBtr0340180	4593
chr2L	17260615	17260815	Promoter	17187637	17260734	73098	FBgn0032629	FBtr0080972	0
chr2L	17261434	17261634	Distal Intergenic	17189830	17260734	70905	FBgn0032629	FBtr0080971	-700
chr2L	17261769	17261969	Distal Intergenic	17189830	17260734	70905	FBgn0032629	FBtr0080971	-1035
chr2L	17262349	17262549	Distal Intergenic	17189830	17260734	70905	FBgn0032629	FBtr0080971	-1615
chr2L	17263361	17263561	Distal Intergenic	17189830	17260734	70905	FBgn0032629	FBtr0080971	-2627
chr2L	17266861	17267061	Distal Intergenic	17189830	17260734	70905	FBgn0032629	FBtr0080971	-6127
chr2L	17278831	17279031	Downstream (1-2kb)	17280235	17280536	302	FBgn0267293	FBtr0346578	-1204
chr2L	17287994	17288194	Downstream (2-3kb)	17286240	17287663	1424	FBgn0032631	FBtr0302408	1754
chr2L	17295324	17295524	Distal Intergenic	17291134	17292202	1069	FBgn0032632	FBtr0080970	-3122
chr2L	17313083	17313283	Distal Intergenic	17311507	17311820	314	FBgn0085199	FBtr0112361	-1263
chr2L	17313583	17313783	Distal Intergenic	17311507	17311820	314	FBgn0085199	FBtr0112361	-1763
chr2L	17315420	17315620	Distal Intergenic	17311507	17311820	314	FBgn0085199	FBtr0112361	-3600
chr2L	17316091	17316291	Downstream (2-3kb)	17319077	17319308	232	FBgn0267260	FBtr0346475	3017
chr2L	17326589	17326789	Distal Intergenic	17320250	17320712	463	FBgn0267255	FBtr0346474	-5877
chr2L	17326892	17327092	Distal Intergenic	17320250	17320712	463	FBgn0267255	FBtr0346474	-6180
chr2L	17338718	17338918	Distal Intergenic	17353730	17354668	939	FBgn0265270	FBtr0345642	15750
chr2L	17340621	17340821	Distal Intergenic	17353730	17354668	939	FBgn0265270	FBtr0345642	13847
chr2L	17340971	17341171	Distal Intergenic	17353730	17354668	939	FBgn0265270	FBtr0345642	13497
chr2L	17371388	17371588	Exon (FBtr0080969/FBgn0032633, exon 7 of 8)	17363496	17364351	856	FBgn0051804	FBtr0080967	7892
chr2L	17380791	17380991	Intron (FBtr0080968/FBgn0032633, intron 1 of 6)	17367511	17384115	16605	FBgn0032633	FBtr0080968	3124
chr2L	17382577	17382777	Intron (FBtr0080968/FBgn0032633, intron 1 of 6)	17367511	17384115	16605	FBgn0032633	FBtr0080968	1338
chr2L	17382815	17383015	Intron (FBtr0080968/FBgn0032633, intron 1 of 6)	17367511	17384115	16605	FBgn0032633	FBtr0080968	1100
chr2L	17383386	17383586	Exon (FBtr0080968/FBgn0032633, exon 1 of 7)	17367511	17384115	16605	FBgn0032633	FBtr0080968	529
chr2L	17383620	17383820	5' UTR	17367511	17384115	16605	FBgn0032633	FBtr0080968	295
chr2L	17383939	17384139	Promoter	17367511	17384115	16605	FBgn0032633	FBtr0080968	0
chr2L	17395897	17396097	Intron (FBtr0301442/FBgn0020503, intron 3 of 9)	17389341	17409698	20358	FBgn0020503	FBtr0301441	6556
chr2L	17396309	17396509	Intron (FBtr0301442/FBgn0020503, intron 3 of 9)	17389341	17409698	20358	FBgn0020503	FBtr0301441	6968
chr2L	17398802	17399002	Exon (FBtr0332452/FBgn0020503, exon 4 of 8)	17389341	17409698	20358	FBgn0020503	FBtr0301441	9461
chr2L	17400539	17400739	Exon (FBtr0301442/FBgn0020503, exon 4 of 10)	17409698	17410406	709	FBgn0032634	FBtr0081011	9667
chr2L	17401209	17401409	3' UTR	17409698	17410406	709	FBgn0032634	FBtr0081011	8997
chr2L	17401445	17401645	3' UTR	17409698	17410406	709	FBgn0032634	FBtr0081011	8761
chr2L	17412978	17413178	Promoter	17411649	17412633	985	FBgn0051803	FBtr0081010	-345
chr2L	17435439	17435639	Exon (FBtr0080980/FBgn0032636, exon 4 of 4)	17435891	17436600	710	FBgn0053928	FBtr0091932	961
chr2L	17440115	17440315	Exon (FBtr0340250/FBgn0260632, exon 5 of 5)	17435891	17436600	710	FBgn0053928	FBtr0091932	-3515
chr2L	17471724	17471924	Promoter	17471603	17474773	3171	FBgn0032640	FBtr0305683	121
chr2L	17473526	17473726	Promoter	17473490	17474773	1284	FBgn0032640	FBtr0080982	36
chr2L	17477271	17477471	Exon (FBtr0081001/FBgn0027885, exon 2 of 7)	17474912	17477888	2977	FBgn0027885	FBtr0081001	417
chr2L	17477542	17477742	Promoter	17474912	17477888	2977	FBgn0027885	FBtr0081001	146
chr2L	17484230	17484430	Promoter	17481988	17484307	2320	FBgn0032643	FBtr0080998	0
chr2L	17497218	17497418	Promoter	17486806	17497208	10403	FBgn0003187	FBtr0080996	-10
chr2L	17498649	17498849	Promoter	17497994	17498821	828	FBgn0032645	FBtr0080995	0
chr2L	17500658	17500858	5' UTR	17499268	17501106	1839	FBgn0032646	FBtr0080994	248
chr2L	17501015	17501215	Promoter	17499268	17501106	1839	FBgn0032646	FBtr0080994	0
chr2L	17517509	17517709	Exon (FBtr0304742/FBgn0013810, exon 19 of 23)	17520892	17524549	3658	FBgn0032647	FBtr0080993	6840
chr2L	17524734	17524934	Promoter	17520892	17524549	3658	FBgn0032647	FBtr0080993	-185
chr2L	17528097	17528297	Exon (FBtr0303652/FBgn0032648, exon 3 of 4)	17525585	17529122	3538	FBgn0032648	FBtr0303652	825
chr2L	17551724	17551924	Downstream (2-3kb)	17554354	17555765	1412	FBgn0032650	FBtr0080990	3841
chr2L	17565804	17566004	Promoter	17566107	17566551	445	FBgn0267579	FBtr0346994	-103
chr2L	17575534	17575734	Promoter	17575152	17575490	339	FBgn0266898	FBtr0345765	-44
chr2L	17577922	17578122	Downstream (2-3kb)	17579478	17580006	529	FBgn0267262	FBtr0346477	-1356
chr2L	17584124	17584324	Exon (FBtr0344798/FBgn0266586, exon 1 of 1)	17583909	17584468	560	FBgn0266586	FBtr0344798	215
chr2L	17587516	17587716	Downstream (<1kb)	17588203	17588670	468	FBgn0265584	FBtr0344799	954
chr2L	17588276	17588476	Exon (FBtr0344799/FBgn0265584, exon 1 of 1)	17588203	17588670	468	FBgn0265584	FBtr0344799	194
chr2L	17589287	17589487	Promoter	17589402	17591267	1866	FBgn0032651	FBtr0080986	0
chr2L	17598911	17599111	Intron (FBtr0303254/FBgn0261089, intron 1 of 5)	17594665	17604387	9723	FBgn0261089	FBtr0340251	4246
chr2L	17599166	17599366	Intron (FBtr0303254/FBgn0261089, intron 1 of 5)	17594665	17604387	9723	FBgn0261089	FBtr0340251	4501
chr2L	17626784	17626984	Promoter	17625746	17626381	636	FBgn0032654	FBtr0080988	-403
chr2L	17666519	17666719	Exon (FBtr0081016/FBgn0015609, exon 14 of 22)	17644448	17644844	397	FBgn0267263	FBtr0346478	-21675
chr2L	17721980	17722180	Intron (FBtr0081016/FBgn0015609, intron 2 of 21)	17704681	17706142	1462	FBgn0262876	FBtr0306283	17299
chr2L	17722314	17722514	Intron (FBtr0081016/FBgn0015609, intron 2 of 21)	17704681	17706142	1462	FBgn0262876	FBtr0306283	17633
chr2L	17729236	17729436	Intron (FBtr0081016/FBgn0015609, intron 2 of 21)	17647053	17752346	105294	FBgn0015609	FBtr0081016	22910
chr2L	17739410	17739610	5' UTR	17647053	17752346	105294	FBgn0015609	FBtr0081016	12736
chr2L	17739645	17739845	5' UTR	17647053	17752346	105294	FBgn0015609	FBtr0081016	12501
chr2L	17740232	17740432	Intron (FBtr0081016/FBgn0015609, intron 1 of 21)	17647053	17752346	105294	FBgn0015609	FBtr0081016	11914
chr2L	17740603	17740803	Intron (FBtr0081016/FBgn0015609, intron 1 of 21)	17647053	17752346	105294	FBgn0015609	FBtr0081016	11543
chr2L	17743037	17743237	Intron (FBtr0081016/FBgn0015609, intron 1 of 21)	17647053	17752346	105294	FBgn0015609	FBtr0081016	9109
chr2L	17743816	17744016	Intron (FBtr0081016/FBgn0015609, intron 1 of 21)	17647053	17752346	105294	FBgn0015609	FBtr0081016	8330
chr2L	17748948	17749148	Intron (FBtr0081016/FBgn0015609, intron 1 of 21)	17647053	17752346	105294	FBgn0015609	FBtr0081016	3198
chr2L	17752512	17752712	Promoter	17649866	17752346	102481	FBgn0015609	FBtr0100316	-166
chr2L	17754218	17754418	Intron (FBtr0081015/FBgn0015609, intron 3 of 23)	17649866	17752346	102481	FBgn0015609	FBtr0100316	-1872
chr2L	17755754	17755954	Intron (FBtr0081015/FBgn0015609, intron 3 of 23)	17649866	17752346	102481	FBgn0015609	FBtr0100316	-3408
chr2L	17763201	17763401	Intron (FBtr0081015/FBgn0015609, intron 2 of 23)	17649866	17752346	102481	FBgn0015609	FBtr0100316	-10855
chr2L	17763698	17763898	Intron (FBtr0081015/FBgn0015609, intron 2 of 23)	17649866	17752346	102481	FBgn0015609	FBtr0100316	-11352
chr2L	17793029	17793229	Exon (FBtr0308768/FBgn0263338, exon 1 of 1)	17792412	17793694	1283	FBgn0263338	FBtr0308768	617
chr2L	17809564	17809764	Intron (FBtr0303836/FBgn0262018, intron 4 of 13)	17811953	17812672	720	FBgn0262017	FBtr0303837	2908
chr2L	17831153	17831353	Intron (FBtr0303836/FBgn0262018, intron 1 of 13)	17786971	17843608	56638	FBgn0262018	FBtr0303836	12255
chr2L	17855203	17855403	Intron (FBtr0308770/FBgn0262018, intron 2 of 14)	17786971	17843608	56638	FBgn0262018	FBtr0303836	-11595
chr2L	17857462	17857662	Intron (FBtr0308770/FBgn0262018, intron 2 of 14)	17786971	17843608	56638	FBgn0262018	FBtr0303836	-13854
chr2L	17858692	17858892	Intron (FBtr0308770/FBgn0262018, intron 2 of 14)	17786971	17843608	56638	FBgn0262018	FBtr0303836	-15084
chr2L	17891016	17891216	Distal Intergenic	17893812	17894734	923	FBgn0263339	FBtr0308769	-2596
chr2L	17918465	17918665	Exon (FBtr0306710/FBgn0262963, exon 2 of 2)	17918552	17919131	580	FBgn0262963	FBtr0306710	466
chr2L	17918852	17919052	Promoter	17918552	17919131	580	FBgn0262963	FBtr0306710	79
chr2L	17919997	17920197	Distal Intergenic	17918552	17919131	580	FBgn0262963	FBtr0306710	-866
chr2L	17950760	17950960	Exon (FBtr0340184/FBgn0265547, exon 2 of 2)	17950115	17951740	1626	FBgn0265547	FBtr0340184	780
chr2L	17964415	17964615	Exon (FBtr0273418/FBgn0023096, exon 23 of 25)	17963379	17974868	11490	FBgn0032656	FBtr0340182	1036
chr2L	17992557	17992757	Downstream (<1kb)	17993539	17994283	745	FBgn0265992	FBtr0343103	1526
chr2L	18007621	18007821	Promoter	18007935	18008962	1028	FBgn0261357	FBtr0302275	-114
chr2L	18013519	18013719	Intron (FBtr0081029/FBgn0243486, intron 1 of 14)	18012380	18070246	57867	FBgn0243486	FBtr0340228	1139
chr2L	18035663	18035863	Intron (FBtr0081029/FBgn0243486, intron 3 of 14)	18012380	18070246	57867	FBgn0243486	FBtr0340228	23283
chr2L	18075389	18075589	Distal Intergenic	18078269	18080415	2147	FBgn0000120	FBtr0081030	-2680
chr2L	18107569	18107769	Distal Intergenic	18112830	18113179	350	FBgn0265669	FBtr0340579	5410
chr2L	18111187	18111387	Downstream (1-2kb)	18112830	18113179	350	FBgn0265669	FBtr0340579	1792
chr2L	18121383	18121583	Intron (FBtr0081035/FBgn0032666, intron 1 of 7)	18122528	18129862	7335	FBgn0032666	FBtr0081036	-945
chr2L	18125021	18125221	Exon (FBtr0300025/FBgn0051785, exon 1 of 3)	18124098	18125749	1652	FBgn0051785	FBtr0300025	528
chr2L	18128599	18128799	Exon (FBtr0081035/FBgn0032666, exon 8 of 8)	18124098	18125749	1652	FBgn0051785	FBtr0300025	-2850
chr2L	18137195	18137395	Intron (FBtr0081042/FBgn0001301, intron 1 of 5)	18129884	18138083	8200	FBgn0001301	FBtr0081042	688
chr2L	18137583	18137783	Exon (FBtr0081042/FBgn0001301, exon 1 of 6)	18129884	18138083	8200	FBgn0001301	FBtr0081042	300
chr2L	18137867	18138067	Promoter	18129884	18138083	8200	FBgn0001301	FBtr0081042	16
chr2L	18141843	18142043	Exon (FBtr0081040/FBgn0041184, exon 2 of 4)	18145098	18145499	402	FBgn0265671	FBtr0340578	-3055
chr2L	18145510	18145710	Intron (FBtr0081040/FBgn0041184, intron 1 of 3)	18145098	18145499	402	FBgn0265671	FBtr0340578	412
chr2L	18150008	18150208	Intron (FBtr0081040/FBgn0041184, intron 1 of 3)	18138675	18152417	13743	FBgn0041184	FBtr0081040	2209
chr2L	18150557	18150757	Intron (FBtr0081040/FBgn0041184, intron 1 of 3)	18138675	18152417	13743	FBgn0041184	FBtr0081040	1660
chr2L	18151512	18151712	Intron (FBtr0081040/FBgn0041184, intron 1 of 3)	18138675	18152417	13743	FBgn0041184	FBtr0081040	705
chr2L	18155542	18155742	Promoter	18156043	18157162	1120	FBgn0032670	FBtr0081049	-301
chr2L	18158069	18158269	Exon (FBtr0081062/FBgn0032671, exon 1 of 2)	18157110	18158680	1571	FBgn0032671	FBtr0081062	411
chr2L	18160443	18160643	3' UTR	18157110	18159272	2163	FBgn0032671	FBtr0343823	-1171
chr2L	18182239	18182439	Exon (FBtr0343821/FBgn0267486, exon 2 of 2)	18180884	18184632	3749	FBgn0267486	FBtr0343821	2193
chr2L	18182671	18182871	Exon (FBtr0343821/FBgn0267486, exon 2 of 2)	18180884	18184632	3749	FBgn0267486	FBtr0343821	1761
chr2L	18186553	18186753	Intron (FBtr0343817/FBgn0261804, intron 13 of 15)	18185160	18185857	698	FBgn0266205	FBtr0343820	-696
chr2L	18188598	18188798	Intron (FBtr0343817/FBgn0261804, intron 12 of 15)	18185160	18185857	698	FBgn0266205	FBtr0343820	-2741
chr2L	18188995	18189195	Intron (FBtr0343817/FBgn0261804, intron 12 of 15)	18185160	18185857	698	FBgn0266205	FBtr0343820	-3138
chr2L	18194869	18195069	Intron (FBtr0343817/FBgn0261804, intron 11 of 15)	18200336	18201020	685	FBgn0263332	FBtr0343815	-5267
chr2L	18199398	18199598	Intron (FBtr0343817/FBgn0261804, intron 11 of 15)	18200336	18201020	685	FBgn0263332	FBtr0343815	-738
chr2L	18204236	18204436	Exon (FBtr0343817/FBgn0261804, exon 8 of 16)	18200336	18201135	800	FBgn0263332	FBtr0308755	3900
chr2L	18221328	18221528	Intron (FBtr0343817/FBgn0261804, intron 3 of 15)	18208415	18209237	823	FBgn0051802	FBtr0081058	-12091
chr2L	18288901	18289101	Downstream (1-2kb)	18290427	18291236	810	FBgn0265907	FBtr0342831	2135
chr2L	18302885	18303085	Distal Intergenic	18308088	18308684	597	FBgn0263085	FBtr0342850	5599
chr2L	18304887	18305087	Distal Intergenic	18308088	18308684	597	FBgn0263085	FBtr0342850	3597
chr2L	18305363	18305563	Downstream (2-3kb)	18308088	18308684	597	FBgn0263085	FBtr0342850	3121
chr2L	18307364	18307564	Downstream (<1kb)	18308088	18308684	597	FBgn0263085	FBtr0342850	1120
chr2L	18310826	18311026	Promoter	18310879	18311356	478	FBgn0267285	FBtr0346504	0
chr2L	18314182	18314382	Promoter	18313521	18314051	531	FBgn0265682	FBtr0340582	-131
chr2L	18320083	18320283	Promoter	18320102	18387103	67002	FBgn0000636	FBtr0112804	0
chr2L	18320631	18320831	5' UTR	18320102	18393441	73340	FBgn0000636	FBtr0344782	529
chr2L	18321076	18321276	Intron (FBtr0112804/FBgn0000636, intron 1 of 4)	18320102	18393441	73340	FBgn0000636	FBtr0344782	974
chr2L	18323253	18323453	Intron (FBtr0112804/FBgn0000636, intron 1 of 4)	18320102	18393441	73340	FBgn0000636	FBtr0344782	3151
chr2L	18333715	18333915	Intron (FBtr0112804/FBgn0000636, intron 1 of 4)	18320102	18393441	73340	FBgn0000636	FBtr0344782	13613
chr2L	18333848	18334048	Intron (FBtr0112804/FBgn0000636, intron 1 of 4)	18320102	18393441	73340	FBgn0000636	FBtr0344782	13746
chr2L	18336588	18336788	Intron (FBtr0112804/FBgn0000636, intron 1 of 4)	18320102	18393441	73340	FBgn0000636	FBtr0344782	16486
chr2L	18344832	18345032	Intron (FBtr0112804/FBgn0000636, intron 1 of 4)	18356047	18359026	2980	FBgn0011559	FBtr0340581	13994
chr2L	18355564	18355764	Intron (FBtr0112804/FBgn0000636, intron 1 of 4)	18356047	18359026	2980	FBgn0011559	FBtr0340581	3262
chr2L	18357584	18357784	Exon (FBtr0340581/FBgn0011559, exon 2 of 2)	18356047	18359026	2980	FBgn0011559	FBtr0340581	1242
chr2L	18360522	18360722	Intron (FBtr0112804/FBgn0000636, intron 1 of 4)	18356125	18359026	2902	FBgn0011559	FBtr0081054	-1496
chr2L	18364451	18364651	Intron (FBtr0112804/FBgn0000636, intron 1 of 4)	18356125	18359026	2902	FBgn0011559	FBtr0081054	-5425
chr2L	18369585	18369785	Intron (FBtr0112804/FBgn0000636, intron 1 of 4)	18378591	18379909	1319	FBgn0085200	FBtr0305066	-8806
chr2L	18370626	18370826	Intron (FBtr0112804/FBgn0000636, intron 1 of 4)	18378591	18379909	1319	FBgn0085200	FBtr0305066	-7765
chr2L	18380159	18380359	Intron (FBtr0112804/FBgn0000636, intron 1 of 4)	18378591	18379909	1319	FBgn0085200	FBtr0344147	1568
chr2L	18415855	18416055	Distal Intergenic	18403948	18404600	653	FBgn0265680	FBtr0340584	11907
chr2L	18452231	18452431	Exon (FBtr0081087/FBgn0284256, exon 3 of 5)	18449517	18454587	5071	FBgn0284256	FBtr0081087	2156
chr2L	18454507	18454707	Promoter	18454649	18455419	771	FBgn0032680	FBtr0081063	0
chr2L	18456993	18457193	Intron (FBtr0306973/FBgn0263049, intron 1 of 2)	18455717	18473132	17416	FBgn0263049	FBtr0306973	1276
chr2L	18465978	18466178	Intron (FBtr0306973/FBgn0263049, intron 1 of 2)	18471434	18471533	100	FBgn0262463	FBtr0304523	-5256
chr2L	18479556	18479756	Intron (FBtr0081085/FBgn0032681, intron 1 of 8)	18472964	18484438	11475	FBgn0032681	FBtr0081085	4682
chr2L	18480736	18480936	Intron (FBtr0081085/FBgn0032681, intron 1 of 8)	18472964	18484438	11475	FBgn0032681	FBtr0081085	3502
chr2L	18483833	18484033	5' UTR	18472964	18484438	11475	FBgn0032681	FBtr0081085	405
chr2L	18484291	18484491	Promoter	18472964	18484438	11475	FBgn0032681	FBtr0081085	0
chr2L	18485278	18485478	Promoter	18485417	18487710	2294	FBgn0032682	FBtr0300674	0
chr2L	18486838	18487038	Exon (FBtr0300674/FBgn0032682, exon 2 of 3)	18485417	18488021	2605	FBgn0032682	FBtr0332321	1421
chr2L	18489767	18489967	Exon (FBtr0332323/FBgn0032683, exon 10 of 11)	18485417	18488021	2605	FBgn0032682	FBtr0332321	4350
chr2L	18495817	18496017	Exon (FBtr0332323/FBgn0032683, exon 2 of 11)	18487747	18500857	13111	FBgn0032683	FBtr0332323	4840
chr2L	18500536	18500736	Promoter	18487747	18500857	13111	FBgn0032683	FBtr0332323	121
chr2L	18503846	18504046	Promoter	18487747	18503978	16232	FBgn0032683	FBtr0300341	0
chr2L	18506575	18506775	Distal Intergenic	18487747	18503978	16232	FBgn0032683	FBtr0332322	-2597
chr2L	18523356	18523556	Exon (FBtr0343832/FBgn0266208, exon 1 of 1)	18523271	18523941	671	FBgn0266208	FBtr0343832	385
chr2L	18561054	18561254	Intron (FBtr0343830/FBgn0085370, intron 1 of 16)	18532025	18563172	31148	FBgn0085370	FBtr0343830	1918
chr2L	18590257	18590457	Promoter	18532728	18590342	57615	FBgn0085370	FBtr0343831	0
chr2L	18590804	18591004	Promoter	18590891	18595429	4539	FBgn0032688	FBtr0081070	0
chr2L	18596968	18597168	Promoter	18596136	18596921	786	FBgn0003270	FBtr0081081	-47
chr2L	18598236	18598436	Downstream (1-2kb)	18596136	18596921	786	FBgn0003270	FBtr0081081	-1315
chr2L	18599175	18599375	Downstream (<1kb)	18596136	18596921	786	FBgn0003270	FBtr0081081	-2254
chr2L	18604857	18605057	Promoter	18599755	18605022	5268	FBgn0032689	FBtr0081080	0
chr2L	18607674	18607874	Exon (FBtr0081072/FBgn0032690, exon 2 of 2)	18606832	18609550	2719	FBgn0032690	FBtr0081072	842
chr2L	18612010	18612210	Promoter	18609576	18612249	2674	FBgn0032691	FBtr0081079	39
chr2L	18615970	18616170	Promoter	18614339	18616106	1768	FBgn0032692	FBtr0081078	0
chr2L	18616231	18616431	Promoter	18614339	18616106	1768	FBgn0032692	FBtr0081078	-125
chr2L	18617152	18617352	Promoter	18617256	18661776	44521	FBgn0032694	FBtr0081073	0
chr2L	18629253	18629453	Intron (FBtr0081073/FBgn0032694, intron 1 of 3)	18617256	18661776	44521	FBgn0032694	FBtr0343808	11997
chr2L	18632081	18632281	Intron (FBtr0081073/FBgn0032694, intron 2 of 3)	18617256	18661776	44521	FBgn0032694	FBtr0343808	14825
chr2L	18639330	18639530	Intron (FBtr0081073/FBgn0032694, intron 2 of 3)	18651058	18653010	1953	FBgn0032693	FBtr0081077	13480
chr2L	18652161	18652361	Exon (FBtr0081077/FBgn0032693, exon 2 of 6)	18651058	18653010	1953	FBgn0032693	FBtr0081077	649
chr2L	18652705	18652905	Promoter	18651058	18653010	1953	FBgn0032693	FBtr0081077	105
chr2L	18652854	18653054	Promoter	18651058	18653010	1953	FBgn0032693	FBtr0081077	0
chr2L	18656638	18656838	Intron (FBtr0081073/FBgn0032694, intron 3 of 3)	18651058	18653010	1953	FBgn0032693	FBtr0081077	-3628
chr2L	18664923	18665123	Promoter	18665132	18666902	1771	FBgn0086200	FBtr0343809	-9
chr2L	18677354	18677554	Promoter	18677358	18683715	6358	FBgn0086909	FBtr0445413	0
chr2L	18680992	18681192	Exon (FBtr0081131/FBgn0015553, exon 1 of 2)	18679631	18682075	2445	FBgn0015553	FBtr0081131	883
chr2L	18688590	18688790	Promoter	18683720	18688800	5081	FBgn0005617	FBtr0081130	10
chr2L	18693787	18693987	Intron (FBtr0089628/FBgn0032699, intron 1 of 3)	18690904	18695426	4523	FBgn0032699	FBtr0089628	1439
chr2L	18695160	18695360	Promoter	18690904	18695426	4523	FBgn0032699	FBtr0089628	66
chr2L	18695352	18695552	Promoter	18690904	18695426	4523	FBgn0032699	FBtr0089628	0
chr2L	18705649	18705849	Promoter	18704570	18705703	1134	FBgn0032704	FBtr0343116	0
chr2L	18707996	18708196	Exon (FBtr0343115/FBgn0025608, exon 1 of 3)	18706010	18708599	2590	FBgn0025608	FBtr0343115	403
chr2L	18708167	18708367	5' UTR	18706010	18708599	2590	FBgn0025608	FBtr0343115	232
chr2L	18708446	18708646	Promoter	18706010	18708599	2590	FBgn0025608	FBtr0343115	0
chr2L	18708748	18708948	Promoter	18708846	18711297	2452	FBgn0032705	FBtr0081099	0
chr2L	18717912	18718112	Intron (FBtr0343112/FBgn0032707, intron 1 of 1)	18712676	18713748	1073	FBgn0032706	FBtr0343113	-4164
chr2L	18719271	18719471	Intron (FBtr0343112/FBgn0032707, intron 1 of 1)	18712676	18713748	1073	FBgn0032706	FBtr0343113	-5523
chr2L	18727275	18727475	Intron (FBtr0343112/FBgn0032707, intron 1 of 1)	18714615	18731419	16805	FBgn0032707	FBtr0301647	3944
chr2L	18732730	18732930	Promoter	18714453	18732524	18072	FBgn0032707	FBtr0343112	-206
chr2L	18734034	18734234	Downstream (2-3kb)	18714453	18732524	18072	FBgn0032707	FBtr0343112	-1510
chr2L	18735604	18735804	Promoter	18735748	18736130	383	FBgn0265994	FBtr0343111	0
chr2L	18737523	18737723	Downstream (1-2kb)	18735748	18736130	383	FBgn0265994	FBtr0343111	1775
chr2L	18771709	18771909	Promoter	18762874	18771758	8885	FBgn0045852	FBtr0332016	0
chr2L	18778778	18778978	Intron (FBtr0305621/FBgn0045852, intron 2 of 7)	18762874	18782600	19727	FBgn0045852	FBtr0305621	3622
chr2L	18781225	18781425	Intron (FBtr0305621/FBgn0045852, intron 1 of 7)	18762874	18782600	19727	FBgn0045852	FBtr0305621	1175
chr2L	18782910	18783110	Promoter	18762874	18782600	19727	FBgn0045852	FBtr0332017	-310
chr2L	18783179	18783379	Intron (FBtr0305620/FBgn0045852, intron 1 of 7)	18762874	18782600	19727	FBgn0045852	FBtr0332017	-579
chr2L	18783861	18784061	Intron (FBtr0305620/FBgn0045852, intron 1 of 7)	18762874	18782600	19727	FBgn0045852	FBtr0332017	-1261
chr2L	18796748	18796948	Distal Intergenic	18795824	18796180	357	FBgn0266209	FBtr0343836	-568
chr2L	18801838	18802038	Downstream (2-3kb)	18804491	18805347	857	FBgn0264362	FBtr0332209	3309
chr2L	18802388	18802588	Downstream (1-2kb)	18804491	18805347	857	FBgn0264362	FBtr0332209	2759
chr2L	18802646	18802846	Downstream (1-2kb)	18804491	18805347	857	FBgn0264362	FBtr0332209	2501
chr2L	18807897	18808097	Downstream (<1kb)	18805445	18806205	761	FBgn0264365	FBtr0332208	-1692
chr2L	18808821	18809021	3' UTR	18808694	18810986	2293	FBgn0040992	FBtr0345442	1965
chr2L	18828675	18828875	3' UTR	18829012	18830653	1642	FBgn0032715	FBtr0081121	1778
chr2L	18831167	18831367	Promoter	18831229	18833630	2402	FBgn0015808	FBtr0081109	0
chr2L	18837038	18837238	Exon (FBtr0081120/FBgn0032717, exon 3 of 8)	18833710	18839679	5970	FBgn0032717	FBtr0081120	2441
chr2L	18838844	18839044	Exon (FBtr0081120/FBgn0032717, exon 1 of 8)	18833710	18839679	5970	FBgn0032717	FBtr0081120	635
chr2L	18845958	18846158	Intron (FBtr0081110/FBgn0032719, intron 1 of 5)	18845184	18855110	9927	FBgn0032719	FBtr0342919	774
chr2L	18853436	18853636	Exon (FBtr0081110/FBgn0032719, exon 2 of 6)	18855126	18857679	2554	FBgn0032721	FBtr0089314	4043
chr2L	18860900	18861100	3' UTR	18855126	18859248	4123	FBgn0032721	FBtr0347402	-1652
chr2L	18865099	18865299	Intron (FBtr0081111/FBgn0003896, intron 2 of 8)	18867046	18867161	116	FBgn0263568	FBtr0309718	1862
chr2L	18870049	18870249	Intron (FBtr0081111/FBgn0003896, intron 1 of 8)	18867046	18867161	116	FBgn0263568	FBtr0309718	-2888
chr2L	18875136	18875336	Intron (FBtr0081111/FBgn0003896, intron 1 of 8)	18859507	18881261	21755	FBgn0003896	FBtr0081111	5925
chr2L	18877192	18877392	Intron (FBtr0081111/FBgn0003896, intron 1 of 8)	18859507	18881261	21755	FBgn0003896	FBtr0081111	3869
chr2L	18880471	18880671	Exon (FBtr0081111/FBgn0003896, exon 1 of 9)	18859507	18881261	21755	FBgn0003896	FBtr0081111	590
chr2L	18880766	18880966	5' UTR	18859507	18881261	21755	FBgn0003896	FBtr0081111	295
chr2L	18881277	18881477	Promoter	18860488	18881261	20774	FBgn0003896	FBtr0342921	-16
chr2L	18887169	18887369	Distal Intergenic	18860488	18881261	20774	FBgn0003896	FBtr0342921	-5908
chr2L	18887889	18888089	Distal Intergenic	18893611	18896798	3188	FBgn0265950	FBtr0342920	-5522
chr2L	18890345	18890545	Distal Intergenic	18893611	18896798	3188	FBgn0265950	FBtr0342920	-3066
chr2L	18894840	18895040	Exon (FBtr0342920/FBgn0265950, exon 1 of 3)	18893611	18896798	3188	FBgn0265950	FBtr0342920	1229
chr2L	18895457	18895657	Exon (FBtr0342920/FBgn0265950, exon 2 of 3)	18893611	18896798	3188	FBgn0265950	FBtr0342920	1846
chr2L	18897763	18897963	Downstream (1-2kb)	18899564	18900494	931	FBgn0265952	FBtr0342930	2531
chr2L	18917698	18917898	Intron (FBtr0342929/FBgn0032723, intron 9 of 10)	18906124	18906747	624	FBgn0265951	FBtr0342922	11574
chr2L	18921114	18921314	Intron (FBtr0342929/FBgn0032723, intron 6 of 10)	18906124	18906747	624	FBgn0265951	FBtr0342922	14990
chr2L	18924446	18924646	Intron (FBtr0342929/FBgn0032723, intron 6 of 10)	18906124	18906747	624	FBgn0265951	FBtr0342922	18322
chr2L	18926024	18926224	Intron (FBtr0342929/FBgn0032723, intron 6 of 10)	18916347	18943960	27614	FBgn0032723	FBtr0342929	17736
chr2L	18927324	18927524	Intron (FBtr0342929/FBgn0032723, intron 6 of 10)	18916347	18943960	27614	FBgn0032723	FBtr0342929	16436
chr2L	18931287	18931487	Intron (FBtr0342929/FBgn0032723, intron 6 of 10)	18916347	18943960	27614	FBgn0032723	FBtr0342929	12473
chr2L	18936171	18936371	Intron (FBtr0342929/FBgn0032723, intron 6 of 10)	18916347	18943960	27614	FBgn0032723	FBtr0342929	7589
chr2L	18943857	18944057	Promoter	18916347	18943960	27614	FBgn0032723	FBtr0342929	0
chr2L	18944439	18944639	Promoter	18916525	18943960	27436	FBgn0032723	FBtr0081193	-479
chr2L	18945739	18945939	Promoter	18945700	18946154	455	FBgn0265953	FBtr0342923	39
chr2L	18947550	18947750	Distal Intergenic	18948884	18950973	2090	FBgn0032724	FBtr0081132	-1134
chr2L	18947853	18948053	Distal Intergenic	18948884	18950973	2090	FBgn0032724	FBtr0081132	-831
chr2L	18949601	18949801	Exon (FBtr0081132/FBgn0032724, exon 3 of 4)	18948884	18950973	2090	FBgn0032724	FBtr0081132	717
chr2L	18966766	18966966	Intron (FBtr0340325/FBgn0015772, intron 1 of 7)	18961116	18968721	7606	FBgn0015772	FBtr0081189	1755
chr2L	18968108	18968308	Exon (FBtr0340325/FBgn0015772, exon 1 of 8)	18961116	18968721	7606	FBgn0015772	FBtr0081189	413
chr2L	18968421	18968621	Promoter	18961116	18968721	7606	FBgn0015772	FBtr0081189	100
chr2L	18970298	18970498	Exon (FBtr0081133/FBgn0032728, exon 2 of 3)	18969028	18972004	2977	FBgn0032728	FBtr0081133	1270
chr2L	18973880	18974080	Promoter	18971993	18974188	2196	FBgn0032729	FBtr0340323	108
chr2L	18974222	18974422	Promoter	18971993	18974373	2381	FBgn0032729	FBtr0340324	0
chr2L	18974680	18974880	Promoter	18974710	18977502	2793	FBgn0032730	FBtr0340317	0
chr2L	18976983	18977183	3' UTR	18974710	18978187	3478	FBgn0032730	FBtr0081134	2273
chr2L	18981589	18981789	Intron (FBtr0340322/FBgn0032731, intron 1 of 1)	18977519	18987280	9762	FBgn0032731	FBtr0340322	5491
chr2L	18982778	18982978	Intron (FBtr0340322/FBgn0032731, intron 1 of 1)	18977519	18987280	9762	FBgn0032731	FBtr0340322	4302
chr2L	18990043	18990243	Promoter	18988268	18990233	1966	FBgn0032733	FBtr0081184	0
chr2L	18994870	18995070	Exon (FBtr0340320/FBgn0046302, exon 3 of 4)	18993360	18995934	2575	FBgn0046302	FBtr0340320	864
chr2L	18995308	18995508	Intron (FBtr0340320/FBgn0046302, intron 2 of 3)	18993360	18995934	2575	FBgn0046302	FBtr0340320	426
chr2L	18997686	18997886	Intron (FBtr0321311/FBgn0051792, intron 1 of 9)	18997448	19002713	5266	FBgn0051792	FBtr0321312	238
chr2L	18998029	18998229	Exon (FBtr0321311/FBgn0051792, exon 2 of 10)	18997448	19002713	5266	FBgn0051792	FBtr0321312	581
chr2L	19001240	19001440	Exon (FBtr0321311/FBgn0051792, exon 8 of 10)	19003367	19008234	4868	FBgn0051793	FBtr0081138	-1927
chr2L	19003167	19003367	Promoter	19003367	19008234	4868	FBgn0051793	FBtr0081138	0
chr2L	19003601	19003801	5' UTR	19003367	19008234	4868	FBgn0051793	FBtr0340318	234
chr2L	19006637	19006837	Exon (FBtr0081138/FBgn0051793, exon 5 of 6)	19008611	19008683	73	FBgn0086039	FBtr0114315	1846
chr2L	19014433	19014633	Distal Intergenic	19011902	19012254	353	FBgn0266830	FBtr0345558	2531
chr2L	19033182	19033382	Promoter	19030844	19033498	2655	FBgn0001202	FBtr0081180	116
chr2L	19036624	19036824	Intron (FBtr0081142/FBgn0086442, intron 2 of 5)	19035500	19041541	6042	FBgn0086442	FBtr0336841	1124
chr2L	19043931	19044131	Exon (FBtr0081178/FBgn0032744, exon 3 of 4)	19043535	19045148	1614	FBgn0032744	FBtr0081178	1017
chr2L	19045352	19045552	Promoter	19045355	19048177	2823	FBgn0263198	FBtr0081144	0
chr2L	19051883	19052083	Promoter	19051929	19053681	1753	FBgn0261396	FBtr0336843	0
chr2L	19052379	19052579	Exon (FBtr0302289/FBgn0261396, exon 2 of 2)	19051929	19053681	1753	FBgn0261396	FBtr0336843	450
chr2L	19054221	19054421	Promoter	19054078	19058821	4744	FBgn0032748	FBtr0081148	143
chr2L	19061140	19061340	Exon (FBtr0336844/FBgn0032749, exon 3 of 5)	19059314	19063132	3819	FBgn0032749	FBtr0081149	1826
chr2L	19066718	19066918	Exon (FBtr0303241/FBgn0032752, exon 6 of 7)	19064929	19069673	4745	FBgn0032751	FBtr0081151	1789
chr2L	19071686	19071886	Exon (FBtr0081173/FBgn0032753, exon 5 of 6)	19065272	19069851	4580	FBgn0032752	FBtr0081176	-1835
chr2L	19075518	19075718	Promoter	19074992	19075412	421	FBgn0053315	FBtr0081172	-106
chr2L	19079845	19080045	3' UTR	19077276	19079028	1753	FBgn0032754	FBtr0081171	-817
chr2L	19081473	19081673	Exon (FBtr0309834/FBgn0002023, exon 3 of 7)	19079256	19082221	2966	FBgn0002023	FBtr0309834	548
chr2L	19083314	19083514	Promoter	19079256	19083322	4067	FBgn0002023	FBtr0081170	0
chr2L	19098528	19098728	Intron (FBtr0309833/FBgn0002023, intron 1 of 6)	19102044	19102909	866	FBgn0032755	FBtr0081152	-3316
chr2L	19113377	19113577	Exon (FBtr0081153/FBgn0000075, exon 3 of 3)	19114401	19116570	2170	FBgn0002036	FBtr0081155	-824
chr2L	19118033	19118233	Exon (FBtr0081166/FBgn0000422, exon 3 of 3)	19116483	19120306	3824	FBgn0000422	FBtr0081166	2073
chr2L	19126796	19126996	Promoter	19123998	19126976	2979	FBgn0086444	FBtr0081163	0
chr2L	19134382	19134582	Intron (FBtr0081158/FBgn0010300, intron 1 of 3)	19133816	19179758	45943	FBgn0010300	FBtr0336627	566
chr2L	19134987	19135187	Promoter	19133023	19135233	2211	FBgn0086447	FBtr0332577	46
chr2L	19135283	19135483	Promoter	19133023	19135233	2211	FBgn0086447	FBtr0336628	-50
chr2L	19136969	19137169	Intron (FBtr0081158/FBgn0010300, intron 1 of 3)	19133023	19135233	2211	FBgn0086447	FBtr0336628	-1736
chr2L	19139777	19139977	Intron (FBtr0081158/FBgn0010300, intron 1 of 3)	19133023	19135233	2211	FBgn0086447	FBtr0336628	-4544
chr2L	19146676	19146876	Intron (FBtr0081158/FBgn0010300, intron 2 of 3)	19133023	19135233	2211	FBgn0086447	FBtr0336628	-11443
chr2L	19154906	19155106	Intron (FBtr0081158/FBgn0010300, intron 2 of 3)	19158540	19172567	14028	FBgn0010300	FBtr0081159	-3434
chr2L	19155249	19155449	Intron (FBtr0081158/FBgn0010300, intron 2 of 3)	19158540	19172567	14028	FBgn0010300	FBtr0081159	-3091
chr2L	19156352	19156552	Intron (FBtr0081158/FBgn0010300, intron 2 of 3)	19158540	19172567	14028	FBgn0010300	FBtr0081159	-1988
chr2L	19157069	19157269	Intron (FBtr0081158/FBgn0010300, intron 2 of 3)	19158540	19172567	14028	FBgn0010300	FBtr0081159	-1271
chr2L	19158202	19158402	Promoter	19158540	19172567	14028	FBgn0010300	FBtr0081159	-138
chr2L	19161496	19161696	Intron (FBtr0081158/FBgn0010300, intron 2 of 3)	19157868	19159299	1432	FBgn0266312	FBtr0344041	-2197
chr2L	19162550	19162750	Intron (FBtr0081158/FBgn0010300, intron 2 of 3)	19165867	19172567	6701	FBgn0010300	FBtr0344846	-3117
chr2L	19164641	19164841	Intron (FBtr0081158/FBgn0010300, intron 2 of 3)	19165867	19172567	6701	FBgn0010300	FBtr0344846	-1026
chr2L	19166656	19166856	Intron (FBtr0081158/FBgn0010300, intron 3 of 3)	19165867	19172567	6701	FBgn0010300	FBtr0344846	789
chr2L	19172183	19172383	3' UTR	19165867	19172567	6701	FBgn0010300	FBtr0344846	6316
chr2L	19180153	19180353	Exon (FBtr0081233/FBgn0032763, exon 2 of 3)	19179749	19181702	1954	FBgn0032763	FBtr0081233	1349
chr2L	19187194	19187394	Exon (FBtr0081194/FBgn0010309, exon 4 of 8)	19186043	19189938	3896	FBgn0010309	FBtr0302561	1151
chr2L	19190321	19190521	Promoter	19190342	19208621	18280	FBgn0015380	FBtr0081195	0
chr2L	19191972	19192172	Intron (FBtr0081195/FBgn0015380, intron 1 of 3)	19190342	19208621	18280	FBgn0015380	FBtr0330209	1630
chr2L	19200153	19200353	Intron (FBtr0081195/FBgn0015380, intron 1 of 3)	19190342	19208621	18280	FBgn0015380	FBtr0330209	9811
chr2L	19204910	19205110	Intron (FBtr0081195/FBgn0015380, intron 1 of 3)	19215451	19215967	517	FBgn0267928	FBtr0347489	-10341
chr2L	19208813	19209013	Distal Intergenic	19215451	19215967	517	FBgn0267928	FBtr0347489	-6438
chr2L	19209098	19209298	Distal Intergenic	19215451	19215967	517	FBgn0267928	FBtr0347489	-6153
chr2L	19210598	19210798	Distal Intergenic	19215451	19215967	517	FBgn0267928	FBtr0347489	-4653
chr2L	19214543	19214743	Downstream (1-2kb)	19215451	19215967	517	FBgn0267928	FBtr0347489	-708
chr2L	19215318	19215518	Promoter	19215451	19215967	517	FBgn0267928	FBtr0347489	0
chr2L	19216890	19217090	Promoter	19217407	19218135	729	FBgn0265078	FBtr0336815	-317
chr2L	19219994	19220194	Distal Intergenic	19217407	19218135	729	FBgn0265078	FBtr0336815	2587
chr2L	19226143	19226343	Distal Intergenic	19217407	19218135	729	FBgn0265078	FBtr0336815	8736
chr2L	19229009	19229209	Distal Intergenic	19217407	19218135	729	FBgn0265078	FBtr0336815	11602
chr2L	19229479	19229679	Distal Intergenic	19217407	19218135	729	FBgn0265078	FBtr0336815	12072
chr2L	19229999	19230199	Distal Intergenic	19217407	19218135	729	FBgn0265078	FBtr0336815	12592
chr2L	19251576	19251776	Distal Intergenic	19259432	19262240	2809	FBgn0051797	FBtr0081227	10464
chr2L	19271001	19271201	Intron (FBtr0336821/FBgn0265079, intron 2 of 2)	19269114	19272861	3748	FBgn0265079	FBtr0336821	1660
chr2L	19285700	19285900	Distal Intergenic	19269114	19272861	3748	FBgn0265079	FBtr0336821	-12839
chr2L	19289805	19290005	Distal Intergenic	19298345	19299933	1589	FBgn0032768	FBtr0081225	9928
chr2L	19292537	19292737	Distal Intergenic	19298345	19299933	1589	FBgn0032768	FBtr0081225	7196
chr2L	19309521	19309721	Distal Intergenic	19300255	19301600	1346	FBgn0032769	FBtr0343804	9266
chr2L	19313385	19313585	Distal Intergenic	19322938	19326106	3169	FBgn0267264	FBtr0346479	-9353
chr2L	19314255	19314455	Distal Intergenic	19322938	19326106	3169	FBgn0267264	FBtr0346479	-8483
chr2L	19319107	19319307	Distal Intergenic	19322938	19326106	3169	FBgn0267264	FBtr0346479	-3631
chr2L	19319451	19319651	Distal Intergenic	19322938	19326106	3169	FBgn0267264	FBtr0346479	-3287
chr2L	19322670	19322870	Promoter	19322938	19326106	3169	FBgn0267264	FBtr0346479	-68
chr2L	19322905	19323105	Promoter	19322938	19326106	3169	FBgn0267264	FBtr0346479	0
chr2L	19323594	19323794	Exon (FBtr0346479/FBgn0267264, exon 1 of 1)	19322938	19326106	3169	FBgn0267264	FBtr0346479	656
chr2L	19323958	19324158	Exon (FBtr0346479/FBgn0267264, exon 1 of 1)	19322938	19326106	3169	FBgn0267264	FBtr0346479	1020
chr2L	19324951	19325151	Exon (FBtr0346479/FBgn0267264, exon 1 of 1)	19322938	19326106	3169	FBgn0267264	FBtr0346479	2013
chr2L	19326999	19327199	Promoter	19327367	19327963	597	FBgn0266796	FBtr0345452	-168
chr2L	19330466	19330666	Distal Intergenic	19327367	19327963	597	FBgn0266796	FBtr0345452	3099
chr2L	19333847	19334047	Distal Intergenic	19327367	19327963	597	FBgn0266796	FBtr0345452	6480
chr2L	19334044	19334244	Distal Intergenic	19327367	19327963	597	FBgn0266796	FBtr0345452	6677
chr2L	19337832	19338032	Downstream (<1kb)	19327367	19327963	597	FBgn0266796	FBtr0345452	10465
chr2L	19338284	19338484	Downstream (<1kb)	19327367	19327963	597	FBgn0266796	FBtr0345452	10917
chr2L	19339131	19339331	3' UTR	19327367	19327963	597	FBgn0266796	FBtr0345452	11764
chr2L	19341440	19341640	Intron (FBtr0336820/FBgn0024245, intron 1 of 3)	19327367	19327963	597	FBgn0266796	FBtr0345452	14073
chr2L	19341866	19342066	Intron (FBtr0336820/FBgn0024245, intron 1 of 3)	19327367	19327963	597	FBgn0266796	FBtr0345452	14499
chr2L	19342402	19342602	Intron (FBtr0336820/FBgn0024245, intron 1 of 3)	19327367	19327963	597	FBgn0266796	FBtr0345452	15035
chr2L	19344616	19344816	Intron (FBtr0336820/FBgn0024245, intron 1 of 3)	19327367	19327963	597	FBgn0266796	FBtr0345452	17249
chr2L	19358571	19358771	Intron (FBtr0336820/FBgn0024245, intron 1 of 3)	19338669	19363227	24559	FBgn0024245	FBtr0336820	4456
chr2L	19359963	19360163	Intron (FBtr0336820/FBgn0024245, intron 1 of 3)	19338669	19363227	24559	FBgn0024245	FBtr0336820	3064
chr2L	19361464	19361664	Intron (FBtr0336820/FBgn0024245, intron 1 of 3)	19338669	19363227	24559	FBgn0024245	FBtr0336820	1563
chr2L	19362536	19362736	Exon (FBtr0336820/FBgn0024245, exon 1 of 4)	19338669	19363227	24559	FBgn0024245	FBtr0336820	491
chr2L	19371853	19372053	Intron (FBtr0081198/FBgn0032771, intron 3 of 3)	19370445	19372711	2267	FBgn0032771	FBtr0081198	1408
chr2L	19373526	19373726	Distal Intergenic	19370445	19372711	2267	FBgn0032771	FBtr0081198	3081
chr2L	19376330	19376530	Distal Intergenic	19380930	19383093	2164	FBgn0032772	FBtr0081199	-4400
chr2L	19396061	19396261	3' UTR	19394160	19396190	2031	FBgn0051798	FBtr0081200	1901
chr2L	19397174	19397374	Intron (FBtr0081216/FBgn0032775, intron 1 of 5)	19390370	19398493	8124	FBgn0032775	FBtr0081216	1119
chr2L	19397963	19398163	Intron (FBtr0081216/FBgn0032775, intron 1 of 5)	19390370	19398493	8124	FBgn0032775	FBtr0081216	330
chr2L	19398951	19399151	Promoter	19390370	19398493	8124	FBgn0032775	FBtr0300822	-458
chr2L	19413985	19414185	Intron (FBtr0334167/FBgn0041789, intron 1 of 8)	19400753	19414477	13725	FBgn0041789	FBtr0334167	292
chr2L	19424963	19425163	Intron (FBtr0302938/FBgn0032779, intron 1 of 1)	19424050	19430270	6221	FBgn0032780	FBtr0335465	913
chr2L	19436962	19437162	Exon (FBtr0081209/FBgn0032783, exon 4 of 6)	19435850	19438966	3117	FBgn0032783	FBtr0081209	1804
chr2L	19443804	19444004	Exon (FBtr0081288/FBgn0024230, exon 3 of 5)	19442833	19444750	1918	FBgn0024230	FBtr0081288	746
chr2L	19444583	19444783	Promoter	19442833	19444750	1918	FBgn0024230	FBtr0081288	0
chr2L	19445017	19445217	Promoter	19445048	19447317	2270	FBgn0003346	FBtr0334174	0
chr2L	19452794	19452994	Intron (FBtr0332320/FBgn0284220, intron 1 of 5)	19447365	19453490	6126	FBgn0284220	FBtr0332320	496
chr2L	19453152	19453352	Promoter	19447365	19453490	6126	FBgn0284220	FBtr0332320	138
chr2L	19457964	19458164	Distal Intergenic	19455678	19457723	2046	FBgn0032785	FBtr0081238	2286
chr2L	19459551	19459751	Distal Intergenic	19455678	19457723	2046	FBgn0032785	FBtr0081238	3873
chr2L	19471886	19472086	Promoter	19470844	19471627	784	FBgn0264391	FBtr0332319	-259
chr2L	19475537	19475737	Distal Intergenic	19470844	19471627	784	FBgn0264391	FBtr0332319	-3910
chr2L	19479450	19479650	Downstream (2-3kb)	19482232	19484705	2474	FBgn0032787	FBtr0332318	5055
chr2L	19479896	19480096	Downstream (2-3kb)	19482232	19484705	2474	FBgn0032787	FBtr0332318	4609
chr2L	19484584	19484784	Promoter	19482232	19484705	2474	FBgn0032787	FBtr0332318	0
chr2L	19489987	19490187	Promoter	19488682	19490104	1423	FBgn0032790	FBtr0081285	0
chr2L	19493165	19493365	Promoter	19493251	19497835	4585	FBgn0002044	FBtr0081244	0
chr2L	19493411	19493611	Promoter	19493568	19497835	4268	FBgn0002044	FBtr0331326	0
chr2L	19507343	19507543	Exon (FBtr0081282/FBgn0032796, exon 2 of 3)	19502335	19508764	6430	FBgn0032796	FBtr0081282	1221
chr2L	19508219	19508419	5' UTR	19502335	19508764	6430	FBgn0032796	FBtr0081282	345
chr2L	19508639	19508839	Promoter	19502335	19508764	6430	FBgn0032796	FBtr0081282	0
chr2L	19533422	19533622	Promoter	19533479	19537363	3885	FBgn0053116	FBtr0081249	0
chr2L	19542469	19542669	Promoter	19542468	19545548	3081	FBgn0003231	FBtr0100289	1
chr2L	19542781	19542981	5' UTR	19542468	19545548	3081	FBgn0003231	FBtr0100289	313
chr2L	19546043	19546243	Exon (FBtr0081276/FBgn0032805, exon 2 of 3)	19545376	19546959	1584	FBgn0032805	FBtr0081276	716
chr2L	19548311	19548511	Promoter	19548507	19556451	7945	FBgn0041180	FBtr0331328	0
chr2L	19564369	19564569	Exon (FBtr0081256/FBgn0032809, exon 2 of 2)	19563930	19565158	1229	FBgn0032809	FBtr0081256	439
chr2L	19567322	19567522	3' UTR	19566160	19567359	1200	FBgn0032810	FBtr0336619	1162
chr2L	19571678	19571878	5' UTR	19567900	19572610	4711	FBgn0005672	FBtr0081269	732
chr2L	19571918	19572118	Intron (FBtr0081269/FBgn0005672, intron 1 of 2)	19567900	19572610	4711	FBgn0005672	FBtr0081269	492
chr2L	19572597	19572797	Promoter	19567900	19572610	4711	FBgn0005672	FBtr0081269	0
chr2L	19573181	19573381	Intron (FBtr0100597/FBgn0005672, intron 1 of 2)	19567900	19572610	4711	FBgn0005672	FBtr0081270	-571
chr2L	19575512	19575712	Promoter	19567900	19575587	7688	FBgn0005672	FBtr0100597	0
chr2L	19576042	19576242	Promoter	19567900	19575587	7688	FBgn0005672	FBtr0100597	-455
chr2L	19576468	19576668	Intron (FBtr0081267/FBgn0005672, intron 1 of 1)	19567900	19577315	9416	FBgn0005672	FBtr0081267	647
chr2L	19576871	19577071	Intron (FBtr0081267/FBgn0005672, intron 1 of 1)	19567900	19577315	9416	FBgn0005672	FBtr0081267	244
chr2L	19577088	19577288	Promoter	19567900	19577315	9416	FBgn0005672	FBtr0081267	27
chr2L	19583025	19583225	3' UTR	19580612	19582474	1863	FBgn0032812	FBtr0331246	-551
chr2L	19604953	19605153	Exon (FBtr0344042/FBgn0266313, exon 1 of 3)	19600697	19605490	4794	FBgn0266313	FBtr0344042	337
chr2L	19605711	19605911	Promoter	19600697	19605490	4794	FBgn0266313	FBtr0344043	-221
chr2L	19606326	19606526	Promoter	19606569	19731561	124993	FBgn0000464	FBtr0331239	-43
chr2L	19607033	19607233	5' UTR	19606569	19731561	124993	FBgn0267964	FBtr0347542	464
chr2L	19609508	19609708	Intron (FBtr0331242/FBgn0000464, intron 2 of 18)	19611410	19731561	120152	FBgn0000464	FBtr0081260	-1702
chr2L	19612568	19612768	Intron (FBtr0331242/FBgn0000464, intron 3 of 18)	19611410	19731561	120152	FBgn0000464	FBtr0305950	1158
chr2L	19625400	19625600	Intron (FBtr0331242/FBgn0000464, intron 3 of 18)	19611410	19731561	120152	FBgn0000464	FBtr0305950	13990
chr2L	19633782	19633982	Intron (FBtr0331242/FBgn0000464, intron 3 of 18)	19642330	19642601	272	FBgn0266314	FBtr0344044	8619
chr2L	19636853	19637053	Intron (FBtr0331242/FBgn0000464, intron 3 of 18)	19642330	19642601	272	FBgn0266314	FBtr0344044	5548
chr2L	19639079	19639279	Intron (FBtr0331242/FBgn0000464, intron 3 of 18)	19642330	19642601	272	FBgn0266314	FBtr0344044	3322
chr2L	19640329	19640529	Intron (FBtr0331242/FBgn0000464, intron 3 of 18)	19642330	19642601	272	FBgn0266314	FBtr0344044	2072
chr2L	19643689	19643889	Intron (FBtr0331242/FBgn0000464, intron 4 of 18)	19642330	19642601	272	FBgn0266314	FBtr0344044	-1088
chr2L	19683858	19684058	Intron (FBtr0331242/FBgn0000464, intron 6 of 18)	19699379	19700968	1590	FBgn0005590	FBtr0343860	16910
chr2L	19684205	19684405	Intron (FBtr0331242/FBgn0000464, intron 6 of 18)	19699379	19700968	1590	FBgn0005590	FBtr0343860	16563
chr2L	19684557	19684757	Intron (FBtr0331242/FBgn0000464, intron 6 of 18)	19699379	19700968	1590	FBgn0005590	FBtr0343860	16211
chr2L	19691596	19691796	Intron (FBtr0331242/FBgn0000464, intron 7 of 18)	19699379	19700968	1590	FBgn0005590	FBtr0343860	9172
chr2L	19692247	19692447	Intron (FBtr0331242/FBgn0000464, intron 7 of 18)	19699379	19700968	1590	FBgn0005590	FBtr0343860	8521
chr2L	19695068	19695268	Intron (FBtr0331242/FBgn0000464, intron 7 of 18)	19699379	19700968	1590	FBgn0005590	FBtr0343860	5700
chr2L	19700964	19701164	Promoter	19699379	19700968	1590	FBgn0005590	FBtr0343860	0
chr2L	19702221	19702421	3' UTR	19699627	19700968	1342	FBgn0005590	FBtr0081261	-1253
chr2L	19703251	19703451	Intron (FBtr0331242/FBgn0000464, intron 10 of 18)	19699627	19700968	1342	FBgn0005590	FBtr0081261	-2283
chr2L	19713221	19713421	Intron (FBtr0331242/FBgn0000464, intron 10 of 18)	19699627	19700968	1342	FBgn0005590	FBtr0081261	-12253
chr2L	19714667	19714867	Intron (FBtr0331242/FBgn0000464, intron 10 of 18)	19699627	19700968	1342	FBgn0005590	FBtr0081261	-13699
chr2L	19714877	19715077	3' UTR	19699627	19700968	1342	FBgn0005590	FBtr0081261	-13909
chr2L	19717604	19717804	Intron (FBtr0331242/FBgn0000464, intron 14 of 18)	19699627	19700968	1342	FBgn0005590	FBtr0081261	-16636
chr2L	19729190	19729390	3' UTR	19732080	19735720	3641	FBgn0032815	FBtr0100352	6330
chr2L	19734631	19734831	Exon (FBtr0100352/FBgn0032815, exon 3 of 7)	19732080	19735720	3641	FBgn0032815	FBtr0100352	889
chr2L	19735421	19735621	Promoter	19732080	19735720	3641	FBgn0032815	FBtr0100352	99
chr2L	19735919	19736119	Promoter	19732080	19735980	3901	FBgn0032815	FBtr0081325	0
chr2L	19736460	19736660	Exon (FBtr0343854/FBgn0032816, exon 2 of 3)	19736044	19737088	1045	FBgn0032816	FBtr0081289	416
chr2L	19743133	19743333	3' UTR	19740839	19742506	1668	FBgn0266211	FBtr0343859	-627
chr2L	19755078	19755278	Intron (FBtr0081324/FBgn0032817, intron 1 of 7)	19742817	19756904	14088	FBgn0032817	FBtr0081324	1626
chr2L	19781840	19782040	Exon (FBtr0332179/FBgn0032821, exon 4 of 8)	19774874	19791882	17009	FBgn0032821	FBtr0332179	9842
chr2L	19786828	19787028	Intron (FBtr0332179/FBgn0032821, intron 2 of 7)	19774874	19791882	17009	FBgn0032821	FBtr0332179	4854
chr2L	19791115	19791315	5' UTR	19774874	19791882	17009	FBgn0032821	FBtr0332179	567
chr2L	19791619	19791819	Promoter	19774874	19791882	17009	FBgn0032821	FBtr0332179	63
chr2L	19792067	19792267	Promoter	19792104	19792782	679	FBgn0032822	FBtr0332178	0
chr2L	19796532	19796732	5' UTR	19796365	19958424	162060	FBgn0263873	FBtr0329838	167
chr2L	19802075	19802275	Intron (FBtr0329838/FBgn0263873, intron 1 of 15)	19796365	19958424	162060	FBgn0263873	FBtr0329838	5710
chr2L	19805272	19805472	Intron (FBtr0329838/FBgn0263873, intron 1 of 15)	19810734	19810875	142	FBgn0003931	FBtr0081292	-5262
chr2L	19810497	19810697	Promoter	19810734	19810875	142	FBgn0003931	FBtr0081292	-37
chr2L	19812092	19812292	Promoter	19811948	19812074	127	FBgn0043022	FBtr0081315	-18
chr2L	19814029	19814229	Exon (FBtr0332245/FBgn0032824, exon 2 of 2)	19813704	19814532	829	FBgn0032824	FBtr0332245	303
chr2L	19815910	19816110	Promoter	19815614	19815805	192	FBgn0003922	FBtr0081313	-105
chr2L	19816150	19816350	Promoter	19816414	19816540	127	FBgn0043021	FBtr0081294	-64
chr2L	19816709	19816909	Intron (FBtr0329838/FBgn0263873, intron 2 of 15)	19816414	19816540	127	FBgn0043021	FBtr0081294	295
chr2L	19830438	19830638	Intron (FBtr0329838/FBgn0263873, intron 2 of 15)	19827160	19958424	131265	FBgn0263873	FBtr0329845	3278
chr2L	19845280	19845480	5' UTR	19849989	19958424	108436	FBgn0263873	FBtr0329842	-4509
chr2L	19865735	19865935	Promoter	19866181	19958424	92244	FBgn0263873	FBtr0336736	-246
chr2L	19866804	19867004	Intron (FBtr0329838/FBgn0263873, intron 3 of 15)	19866181	19958424	92244	FBgn0263873	FBtr0336736	623
chr2L	19867312	19867512	Intron (FBtr0329838/FBgn0263873, intron 3 of 15)	19866181	19958424	92244	FBgn0263873	FBtr0336736	1131
chr2L	19872321	19872521	Intron (FBtr0329838/FBgn0263873, intron 3 of 15)	19866181	19958424	92244	FBgn0263873	FBtr0336736	6140
chr2L	19873535	19873735	Intron (FBtr0329838/FBgn0263873, intron 3 of 15)	19866181	19958424	92244	FBgn0263873	FBtr0336736	7354
chr2L	19875321	19875521	Intron (FBtr0329838/FBgn0263873, intron 3 of 15)	19866181	19958424	92244	FBgn0263873	FBtr0336736	9140
chr2L	19877527	19877727	Intron (FBtr0329838/FBgn0263873, intron 3 of 15)	19866181	19958424	92244	FBgn0263873	FBtr0336736	11346
chr2L	19886410	19886610	Intron (FBtr0329838/FBgn0263873, intron 3 of 15)	19890201	19892550	2350	FBgn0032827	FBtr0081312	5940
chr2L	19886988	19887188	5' UTR	19890201	19892550	2350	FBgn0032827	FBtr0081312	5362
chr2L	19897586	19897786	Intron (FBtr0329838/FBgn0263873, intron 4 of 15)	19896045	19958424	62380	FBgn0263873	FBtr0329843	1541
chr2L	19935184	19935384	Promoter	19935253	19958424	23172	FBgn0263873	FBtr0329839	0
chr2L	19937928	19938128	Intron (FBtr0329838/FBgn0263873, intron 12 of 15)	19935253	19958424	23172	FBgn0263873	FBtr0329844	2675
chr2L	19938177	19938377	Intron (FBtr0329838/FBgn0263873, intron 12 of 15)	19935253	19958424	23172	FBgn0263873	FBtr0329844	2924
chr2L	19938722	19938922	Intron (FBtr0329838/FBgn0263873, intron 12 of 15)	19935253	19958424	23172	FBgn0263873	FBtr0329844	3469
chr2L	19941618	19941818	Intron (FBtr0329838/FBgn0263873, intron 12 of 15)	19935253	19958424	23172	FBgn0263873	FBtr0329844	6365
chr2L	19951443	19951643	Intron (FBtr0329838/FBgn0263873, intron 12 of 15)	19958713	19960004	1292	FBgn0032833	FBtr0081300	-7070
chr2L	19958684	19958884	Promoter	19958713	19960004	1292	FBgn0032833	FBtr0081300	0
chr2L	19974068	19974268	Intron (FBtr0345432/FBgn0264443, intron 3 of 5)	19978829	19979723	895	FBgn0263611	FBtr0309973	-4561
chr2L	19974480	19974680	Intron (FBtr0345432/FBgn0264443, intron 3 of 5)	19978829	19979723	895	FBgn0263611	FBtr0309973	-4149
chr2L	20012339	20012539	Intron (FBtr0345432/FBgn0264443, intron 1 of 5)	19968684	20017282	48599	FBgn0264443	FBtr0345432	4743
chr2L	20018445	20018645	Distal Intergenic	19969484	20017282	47799	FBgn0264443	FBtr0332566	-1163
chr2L	20024485	20024685	Downstream (<1kb)	20024975	20025811	837	FBgn0032839	FBtr0081350	1126
chr2L	20039487	20039687	Intron (FBtr0081327/FBgn0032840, intron 1 of 4)	20027915	20056373	28459	FBgn0032840	FBtr0081327	11572
chr2L	20062211	20062411	Exon (FBtr0081328/FBgn0019686, exon 3 of 7)	20061497	20064381	2885	FBgn0019686	FBtr0081329	714
chr2L	20062596	20062796	Exon (FBtr0081328/FBgn0019686, exon 4 of 7)	20061497	20064381	2885	FBgn0019686	FBtr0081329	1099
chr2L	20062983	20063183	3' UTR	20061497	20064381	2885	FBgn0019686	FBtr0081329	1486
chr2L	20064837	20065037	Exon (FBtr0081347/FBgn0003978, exon 2 of 3)	20064261	20065679	1419	FBgn0003978	FBtr0081347	642
chr2L	20071092	20071292	Exon (FBtr0343848/FBgn0032843, exon 2 of 2)	20070081	20072195	2115	FBgn0032843	FBtr0343848	903
chr2L	20072407	20072607	Promoter	20070081	20072195	2115	FBgn0032843	FBtr0343848	-212
chr2L	20074652	20074852	Exon (FBtr0089395/FBgn0003141, exon 3 of 5)	20073719	20075458	1740	FBgn0003141	FBtr0089395	606
chr2L	20082549	20082749	3' UTR	20079270	20085070	5801	FBgn0263773	FBtr0310560	2321
chr2L	20082987	20083187	Exon (FBtr0310559/FBgn0263773, exon 2 of 2)	20079270	20085070	5801	FBgn0263773	FBtr0310560	1883
chr2L	20085026	20085226	Promoter	20079270	20085070	5801	FBgn0263773	FBtr0310560	0
chr2L	20085247	20085447	Promoter	20082304	20085070	2767	FBgn0263773	FBtr0310558	-177
chr2L	20086326	20086526	Intron (FBtr0081332/FBgn0004374, intron 1 of 1)	20082304	20085070	2767	FBgn0263773	FBtr0310558	-1256
chr2L	20094260	20094460	Exon (FBtr0081335/FBgn0032848, exon 1 of 3)	20094095	20096253	2159	FBgn0032848	FBtr0081334	165
chr2L	20098450	20098650	Intron (FBtr0331617/FBgn0032850, intron 1 of 5)	20097858	20103375	5518	FBgn0032850	FBtr0081336	592
chr2L	20099187	20099387	5' UTR	20097858	20103375	5518	FBgn0032850	FBtr0081336	1329
chr2L	20115132	20115332	Distal Intergenic	20103386	20104150	765	FBgn0032851	FBtr0089388	-10982
chr2L	20120281	20120481	Distal Intergenic	20133755	20134923	1169	FBgn0032853	FBtr0345683	14442
chr2L	20121211	20121411	Distal Intergenic	20133755	20134923	1169	FBgn0032853	FBtr0345683	13512
chr2L	20134127	20134327	Exon (FBtr0345683/FBgn0032853, exon 3 of 3)	20133755	20134923	1169	FBgn0032853	FBtr0345683	596
chr2L	20137691	20137891	Distal Intergenic	20133805	20134923	1119	FBgn0032853	FBtr0081378	-2768
chr2L	20138168	20138368	Distal Intergenic	20133805	20134923	1119	FBgn0032853	FBtr0081378	-3245
chr2L	20139176	20139376	Distal Intergenic	20133805	20134923	1119	FBgn0032853	FBtr0081378	-4253
chr2L	20142365	20142565	Distal Intergenic	20133805	20134923	1119	FBgn0032853	FBtr0081378	-7442
chr2L	20146202	20146402	Distal Intergenic	20133805	20134923	1119	FBgn0032853	FBtr0081378	-11279
chr2L	20148427	20148627	Distal Intergenic	20133805	20134923	1119	FBgn0032853	FBtr0081378	-13504
chr2L	20164490	20164690	Distal Intergenic	20133805	20134923	1119	FBgn0032853	FBtr0081378	-29567
chr2L	20165973	20166173	Distal Intergenic	20133805	20134923	1119	FBgn0032853	FBtr0081378	-31050
chr2L	20205224	20205424	Distal Intergenic	20248039	20248872	834	FBgn0259996	FBtr0344577	-42615
chr2L	20226840	20227040	Distal Intergenic	20248039	20248872	834	FBgn0259996	FBtr0344577	-20999
chr2L	20227453	20227653	Distal Intergenic	20248039	20248872	834	FBgn0259996	FBtr0344577	-20386
chr2L	20240262	20240462	Distal Intergenic	20248039	20248872	834	FBgn0259996	FBtr0344577	-7577
chr2L	20240958	20241158	Distal Intergenic	20248039	20248872	834	FBgn0259996	FBtr0344577	-6881
chr2L	20270250	20270450	Distal Intergenic	20263419	20264424	1006	FBgn0260000	FBtr0081375	-5826
chr2L	20299565	20299765	Distal Intergenic	20296643	20297299	657	FBgn0263333	FBtr0308760	-2266
chr2L	20300494	20300694	Distal Intergenic	20296643	20297299	657	FBgn0263333	FBtr0308760	-3195
chr2L	20313897	20314097	Intron (FBtr0307894/FBgn0003475, intron 1 of 7)	20311219	20348386	37168	FBgn0003475	FBtr0339234	2678
chr2L	20320779	20320979	Intron (FBtr0307894/FBgn0003475, intron 1 of 7)	20316005	20317623	1619	FBgn0263581	FBtr0309806	-3156
chr2L	20322997	20323197	Intron (FBtr0307894/FBgn0003475, intron 2 of 7)	20316005	20317623	1619	FBgn0263581	FBtr0309806	-5374
chr2L	20325973	20326173	Intron (FBtr0307894/FBgn0003475, intron 2 of 7)	20316005	20317623	1619	FBgn0263581	FBtr0309806	-8350
chr2L	20333068	20333268	Intron (FBtr0307894/FBgn0003475, intron 2 of 7)	20341851	20348386	6536	FBgn0003475	FBtr0081355	-8583
chr2L	20335385	20335585	Intron (FBtr0307894/FBgn0003475, intron 4 of 7)	20341851	20348386	6536	FBgn0003475	FBtr0081355	-6266
chr2L	20339007	20339207	Exon (FBtr0339233/FBgn0003475, exon 7 of 9)	20341851	20348386	6536	FBgn0003475	FBtr0081355	-2644
chr2L	20347222	20347422	3' UTR	20348393	20350012	1620	FBgn0011638	FBtr0081374	2590
chr2L	20349662	20349862	Promoter	20348393	20350012	1620	FBgn0011638	FBtr0081374	150
chr2L	20350349	20350549	Promoter	20350434	20359510	9077	FBgn0015803	FBtr0336749	0
chr2L	20359106	20359306	3' UTR	20353967	20365254	11288	FBgn0015803	FBtr0336747	5139
chr2L	20417023	20417223	Promoter	20417057	20423027	5971	FBgn0032859	FBtr0346418	0
chr2L	20427341	20427541	5' UTR	20426199	20444823	18625	FBgn0263355	FBtr0308895	1142
chr2L	20428856	20429056	Promoter	20429025	20443944	14920	FBgn0263355	FBtr0273378	0
chr2L	20435577	20435777	Intron (FBtr0308895/FBgn0263355, intron 2 of 4)	20437264	20437761	498	FBgn0263582	FBtr0309808	1984
chr2L	20462375	20462575	Exon (FBtr0081363/FBgn0032864, exon 1 of 1)	20461585	20463444	1860	FBgn0032864	FBtr0081363	869
chr2L	20469759	20469959	Intron (FBtr0344045/FBgn0266315, intron 1 of 1)	20472793	20473385	593	FBgn0262878	FBtr0306287	3426
chr2L	20475983	20476183	Intron (FBtr0344045/FBgn0266315, intron 1 of 1)	20472793	20473385	593	FBgn0262878	FBtr0343229	-2598
chr2L	20476704	20476904	Exon (FBtr0344576/FBgn0262879, exon 3 of 3)	20476711	20478920	2210	FBgn0262879	FBtr0344576	2016
chr2L	20480268	20480468	Intron (FBtr0344045/FBgn0266315, intron 1 of 1)	20476711	20478920	2210	FBgn0262879	FBtr0344576	-1348
chr2L	20486313	20486513	Promoter	20486522	20487548	1027	FBgn0266901	FBtr0345766	-9
chr2L	20494376	20494576	Promoter	20495030	20495556	527	FBgn0054007	FBtr0100062	-454
chr2L	20495203	20495403	Exon (FBtr0100062/FBgn0054007, exon 1 of 2)	20495030	20495758	729	FBgn0054007	FBtr0339235	173
chr2L	20496620	20496820	Distal Intergenic	20495030	20495758	729	FBgn0054007	FBtr0339235	1590
chr2L	20498781	20498981	Distal Intergenic	20495030	20495758	729	FBgn0054007	FBtr0339235	3751
chr2L	20500200	20500400	Distal Intergenic	20495030	20495758	729	FBgn0054007	FBtr0339235	5170
chr2L	20511364	20511564	Distal Intergenic	20513832	20514546	715	FBgn0267266	FBtr0346482	-2268
chr2L	20512587	20512787	Downstream (1-2kb)	20513832	20514546	715	FBgn0267266	FBtr0346482	-1045
chr2L	20523572	20523772	Distal Intergenic	20531066	20531833	768	FBgn0265256	FBtr0339236	-7294
chr2L	20525135	20525335	Distal Intergenic	20531066	20531833	768	FBgn0265256	FBtr0339236	-5731
chr2L	20561934	20562134	Promoter	20562247	20575720	13474	FBgn0266886	FBtr0345743	-113
chr2L	20638506	20638706	Promoter	20639015	20639578	564	FBgn0262688	FBtr0305612	-309
chr2L	20650138	20650338	Promoter	20650189	20650898	710	FBgn0032871	FBtr0081387	0
chr2L	20653761	20653961	Exon (FBtr0081403/FBgn0261787, exon 3 of 10)	20650755	20656178	5424	FBgn0261787	FBtr0081403	2217
chr2L	20656599	20656799	Exon (FBtr0081388/FBgn0032873, exon 1 of 8)	20656426	20659218	2793	FBgn0032873	FBtr0339520	173
chr2L	20658134	20658334	Exon (FBtr0081388/FBgn0032873, exon 5 of 8)	20656426	20659218	2793	FBgn0032873	FBtr0339520	1708
chr2L	20666597	20666797	Exon (FBtr0344107/FBgn0266356, exon 1 of 1)	20659132	20668096	8965	FBgn0051678	FBtr0290060	1299
chr2L	20672492	20672692	Intron (FBtr0290059/FBgn0051678, intron 2 of 5)	20659132	20675941	16810	FBgn0051678	FBtr0290059	3249
chr2L	20682488	20682688	Promoter	20682368	20683629	1262	FBgn0032877	FBtr0081391	120
chr2L	20682893	20683093	Exon (FBtr0336825/FBgn0032877, exon 1 of 1)	20682368	20683629	1262	FBgn0032877	FBtr0081391	525
chr2L	20684871	20685071	3' UTR	20682368	20683629	1262	FBgn0032877	FBtr0081391	2503
chr2L	20686790	20686990	3' UTR	20682368	20683629	1262	FBgn0032877	FBtr0081391	4422
chr2L	20695052	20695252	Intron (FBtr0081397/FBgn0014859, intron 1 of 4)	20682368	20683629	1262	FBgn0032877	FBtr0081391	12684
chr2L	20716206	20716406	Distal Intergenic	20683462	20714588	31127	FBgn0014859	FBtr0301347	-1618
chr2L	20732639	20732839	Exon (FBtr0335149/FBgn0032880, exon 2 of 5)	20730416	20734309	3894	FBgn0032880	FBtr0335149	1470
chr2L	20734229	20734429	Promoter	20730416	20734309	3894	FBgn0032880	FBtr0335149	0
chr2L	20734483	20734683	Promoter	20734609	20739764	5156	FBgn0262743	FBtr0305584	0
chr2L	20734874	20735074	Promoter	20734911	20739764	4854	FBgn0262743	FBtr0081392	0
chr2L	20735457	20735657	Intron (FBtr0305584/FBgn0262743, intron 3 of 7)	20734911	20750941	16031	FBgn0262743	FBtr0305587	546
chr2L	20738778	20738978	3' UTR	20734911	20750941	16031	FBgn0262743	FBtr0305587	3867
chr2L	20750329	20750529	3' UTR	20750934	20752267	1334	FBgn0032881	FBtr0081460	1738
chr2L	20758170	20758370	Promoter	20758144	20768053	9910	FBgn0011202	FBtr0335145	26
chr2L	20758728	20758928	Intron (FBtr0081410/FBgn0011202, intron 1 of 4)	20758144	20768053	9910	FBgn0011202	FBtr0335145	584
chr2L	20761083	20761283	3' UTR	20760300	20766952	6653	FBgn0011202	FBtr0305961	783
chr2L	20765692	20765892	Exon (FBtr0081410/FBgn0011202, exon 4 of 5)	20770731	20783135	12405	FBgn0000251	FBtr0081412	-4839
chr2L	20768489	20768689	Distal Intergenic	20770731	20783135	12405	FBgn0000251	FBtr0081412	-2042
chr2L	20768918	20769118	Distal Intergenic	20770731	20783135	12405	FBgn0000251	FBtr0081412	-1613
chr2L	20770382	20770582	Promoter	20770731	20783135	12405	FBgn0000251	FBtr0081412	-149
chr2L	20776915	20777115	Intron (FBtr0081412/FBgn0000251, intron 1 of 1)	20770894	20783135	12242	FBgn0000251	FBtr0081413	6021
chr2L	20778285	20778485	Intron (FBtr0081412/FBgn0000251, intron 1 of 1)	20770894	20783135	12242	FBgn0000251	FBtr0081413	7391
chr2L	20778702	20778902	Intron (FBtr0081412/FBgn0000251, intron 1 of 1)	20770894	20783135	12242	FBgn0000251	FBtr0081413	7808
chr2L	20783182	20783382	Distal Intergenic	20787656	20789098	1443	FBgn0032884	FBtr0081414	-4274
chr2L	20785361	20785561	Distal Intergenic	20787656	20789098	1443	FBgn0032884	FBtr0081414	-2095
chr2L	20787824	20788024	Exon (FBtr0081414/FBgn0032884, exon 2 of 3)	20787656	20789098	1443	FBgn0032884	FBtr0081414	168
chr2L	20788205	20788405	Exon (FBtr0081414/FBgn0032884, exon 3 of 3)	20787656	20789098	1443	FBgn0032884	FBtr0081414	549
chr2L	20794636	20794836	Promoter	20794806	20795255	450	FBgn0264995	FBtr0335500	0
chr2L	20798379	20798579	5' UTR	20797715	20814030	16316	FBgn0032886	FBtr0081415	664
chr2L	20799026	20799226	Intron (FBtr0081415/FBgn0032886, intron 1 of 2)	20797715	20814030	16316	FBgn0032886	FBtr0081415	1311
chr2L	20800208	20800408	Intron (FBtr0081415/FBgn0032886, intron 1 of 2)	20797715	20814030	16316	FBgn0032886	FBtr0081415	2493
chr2L	20800488	20800688	Intron (FBtr0081415/FBgn0032886, intron 1 of 2)	20797715	20814030	16316	FBgn0032886	FBtr0081415	2773
chr2L	20802287	20802487	Intron (FBtr0081415/FBgn0032886, intron 1 of 2)	20797715	20814030	16316	FBgn0032886	FBtr0081415	4572
chr2L	20808008	20808208	Intron (FBtr0081415/FBgn0032886, intron 1 of 2)	20809974	20814331	4358	FBgn0032886	FBtr0081416	-1766
chr2L	20821410	20821610	Distal Intergenic	20820089	20820867	779	FBgn0032888	FBtr0081452	-543
chr2L	20822713	20822913	Promoter	20822828	20827744	4917	FBgn0032889	FBtr0339560	0
chr2L	20822995	20823195	5' UTR	20822828	20827744	4917	FBgn0032889	FBtr0339560	167
chr2L	20825273	20825473	Promoter	20825434	20827724	2291	FBgn0032889	FBtr0339561	0
chr2L	20833087	20833287	Exon (FBtr0290042/FBgn0032891, exon 6 of 6)	20831262	20832859	1598	FBgn0051674	FBtr0339563	1825
chr2L	20860005	20860205	Intron (FBtr0307498/FBgn0032897, intron 2 of 2)	20859166	20861014	1849	FBgn0032897	FBtr0081427	839
chr2L	20862269	20862469	Downstream (<1kb)	20862547	20863775	1229	FBgn0032898	FBtr0081448	1306
chr2L	20870512	20870712	Exon (FBtr0307163/FBgn0032900, exon 2 of 3)	20869854	20871565	1712	FBgn0032900	FBtr0081430	658
chr2L	20879597	20879797	Intron (FBtr0301961/FBgn0032901, intron 3 of 8)	20874114	20875540	1427	FBgn0266316	FBtr0344046	5483
chr2L	20904511	20904711	Intron (FBtr0081442/FBgn0032901, intron 1 of 10)	20901134	20901524	391	FBgn0053317	FBtr0089856	3377
chr2L	20916813	20917013	5' UTR	20871335	20917461	46127	FBgn0032901	FBtr0081442	448
chr2L	20917026	20917226	5' UTR	20871335	20917461	46127	FBgn0032901	FBtr0081442	235
chr2L	20922504	20922704	Exon (FBtr0081439/FBgn0266369, exon 1 of 6)	20919094	20922876	3783	FBgn0266369	FBtr0081439	172
chr2L	20935497	20935697	Distal Intergenic	20929456	20934113	4658	FBgn0032908	FBtr0306031	-1384
chr2L	20939927	20940127	Distal Intergenic	20929456	20934113	4658	FBgn0032908	FBtr0306031	-5814
chr2L	20940363	20940563	Distal Intergenic	20929456	20934113	4658	FBgn0032908	FBtr0306031	-6250
chr2L	20945056	20945256	Downstream (1-2kb)	20947135	20948170	1036	FBgn0265817	FBtr0342649	2914
chr2L	20956555	20956755	Distal Intergenic	20947135	20948170	1036	FBgn0265817	FBtr0342649	-8385
chr2L	20957159	20957359	Distal Intergenic	20947135	20948170	1036	FBgn0265817	FBtr0342649	-8989
chr2L	20957364	20957564	Distal Intergenic	20947135	20948170	1036	FBgn0265817	FBtr0342649	-9194
chr2L	20960349	20960549	Distal Intergenic	20965520	20968967	3448	FBgn0250867	FBtr0290306	8418
chr2L	20965237	20965437	Downstream (<1kb)	20965520	20968967	3448	FBgn0250867	FBtr0290306	3530
chr2L	20965925	20966125	3' UTR	20965520	20968967	3448	FBgn0250867	FBtr0290306	2842
chr2L	20969064	20969264	Promoter	20965520	20968967	3448	FBgn0250867	FBtr0331200	-97
chr2L	20969388	20969588	Promoter	20965520	20968967	3448	FBgn0250867	FBtr0331200	-421
chr2L	20983989	20984189	Intron (FBtr0290305/FBgn0250867, intron 1 of 1)	20965520	20968967	3448	FBgn0250867	FBtr0331200	-15022
chr2L	20988703	20988903	Intron (FBtr0290305/FBgn0250867, intron 1 of 1)	20965520	20968967	3448	FBgn0250867	FBtr0331200	-19736
chr2L	20994883	20995083	Intron (FBtr0290305/FBgn0250867, intron 1 of 1)	20965520	20968967	3448	FBgn0250867	FBtr0331200	-25916
chr2L	20995378	20995578	Intron (FBtr0290305/FBgn0250867, intron 1 of 1)	20965520	20968967	3448	FBgn0250867	FBtr0331200	-26411
chr2L	20996060	20996260	Intron (FBtr0290305/FBgn0250867, intron 1 of 1)	20965520	20968967	3448	FBgn0250867	FBtr0331200	-27093
chr2L	20999094	20999294	Intron (FBtr0290305/FBgn0250867, intron 1 of 1)	20965520	20968967	3448	FBgn0250867	FBtr0331200	-30127
chr2L	21005054	21005254	Intron (FBtr0290305/FBgn0250867, intron 1 of 1)	20965520	20968967	3448	FBgn0250867	FBtr0331200	-36087
chr2L	21007109	21007309	Intron (FBtr0290305/FBgn0250867, intron 1 of 1)	20965520	20968967	3448	FBgn0250867	FBtr0331200	-38142
chr2L	21009247	21009447	Intron (FBtr0290305/FBgn0250867, intron 1 of 1)	20965520	20968967	3448	FBgn0250867	FBtr0331200	-40280
chr2L	21015609	21015809	Intron (FBtr0290305/FBgn0250867, intron 1 of 1)	20965520	21051983	86464	FBgn0250867	FBtr0290305	36174
chr2L	21017809	21018009	Intron (FBtr0290305/FBgn0250867, intron 1 of 1)	20965520	21051983	86464	FBgn0250867	FBtr0290305	33974
chr2L	21024018	21024218	Intron (FBtr0290305/FBgn0250867, intron 1 of 1)	20965520	21051983	86464	FBgn0250867	FBtr0290305	27765
chr2L	21025669	21025869	Intron (FBtr0290305/FBgn0250867, intron 1 of 1)	20965520	21051983	86464	FBgn0250867	FBtr0290305	26114
chr2L	21026570	21026770	Intron (FBtr0290305/FBgn0250867, intron 1 of 1)	20965520	21051983	86464	FBgn0250867	FBtr0290305	25213
chr2L	21027019	21027219	Intron (FBtr0290305/FBgn0250867, intron 1 of 1)	20965520	21051983	86464	FBgn0250867	FBtr0290305	24764
chr2L	21028402	21028602	Intron (FBtr0290305/FBgn0250867, intron 1 of 1)	20965520	21051983	86464	FBgn0250867	FBtr0290305	23381
chr2L	21028990	21029190	Intron (FBtr0290305/FBgn0250867, intron 1 of 1)	20965520	21051983	86464	FBgn0250867	FBtr0290305	22793
chr2L	21033391	21033591	Intron (FBtr0290305/FBgn0250867, intron 1 of 1)	20965520	21051983	86464	FBgn0250867	FBtr0290305	18392
chr2L	21034304	21034504	Intron (FBtr0290305/FBgn0250867, intron 1 of 1)	20965520	21051983	86464	FBgn0250867	FBtr0290305	17479
chr2L	21034681	21034881	Intron (FBtr0290305/FBgn0250867, intron 1 of 1)	20965520	21051983	86464	FBgn0250867	FBtr0290305	17102
chr2L	21036035	21036235	Intron (FBtr0290305/FBgn0250867, intron 1 of 1)	20965520	21051983	86464	FBgn0250867	FBtr0290305	15748
chr2L	21039717	21039917	Intron (FBtr0290305/FBgn0250867, intron 1 of 1)	20965520	21051983	86464	FBgn0250867	FBtr0290305	12066
chr2L	21040491	21040691	Intron (FBtr0290305/FBgn0250867, intron 1 of 1)	20965520	21051983	86464	FBgn0250867	FBtr0290305	11292
chr2L	21040920	21041120	Intron (FBtr0290305/FBgn0250867, intron 1 of 1)	20965520	21051983	86464	FBgn0250867	FBtr0290305	10863
chr2L	21049340	21049540	Intron (FBtr0290305/FBgn0250867, intron 1 of 1)	20965520	21051983	86464	FBgn0250867	FBtr0290305	2443
chr2L	21049800	21050000	Intron (FBtr0290305/FBgn0250867, intron 1 of 1)	20965520	21051983	86464	FBgn0250867	FBtr0290305	1983
chr2L	21051136	21051336	5' UTR	20965520	21051983	86464	FBgn0250867	FBtr0290305	647
chr2L	21051904	21052104	Promoter	20965520	21051983	86464	FBgn0250867	FBtr0290305	0
chr2L	21053212	21053412	Exon (FBtr0346711/FBgn0010395, exon 1 of 6)	21053033	21058044	5012	FBgn0010395	FBtr0081461	179
chr2L	21066706	21066906	Intron (FBtr0081507/FBgn0032910, intron 1 of 7)	21057706	21069903	12198	FBgn0032910	FBtr0081507	2997
chr2L	21071198	21071398	Promoter	21057706	21071243	13538	FBgn0032910	FBtr0331377	0
chr2L	21071456	21071656	Promoter	21057706	21071502	13797	FBgn0032910	FBtr0331376	0
chr2L	21072392	21072592	Distal Intergenic	21057706	21071502	13797	FBgn0032910	FBtr0331376	-890
chr2L	21075627	21075827	5' UTR	21075405	21081053	5649	FBgn0032911	FBtr0329988	222
chr2L	21092774	21092974	Intron (FBtr0300444/FBgn0032914, intron 1 of 2)	21091227	21094864	3638	FBgn0032914	FBtr0300444	1547
chr2L	21096785	21096985	Promoter	21096922	21098932	2011	FBgn0083972	FBtr0110944	0
chr2L	21099182	21099382	Exon (FBtr0114615/FBgn0284251, exon 6 of 7)	21096922	21098932	2011	FBgn0083972	FBtr0110944	2260
chr2L	21103551	21103751	Exon (FBtr0081465/FBgn0032916, exon 1 of 1)	21102586	21104298	1713	FBgn0264353	FBtr0332035	547
chr2L	21104470	21104670	Promoter	21104568	21131984	27417	FBgn0040297	FBtr0334172	0
chr2L	21105135	21105335	Intron (FBtr0334172/FBgn0040297, intron 1 of 19)	21104568	21132909	28342	FBgn0284223	FBtr0452122	567
chr2L	21109931	21110131	Intron (FBtr0334172/FBgn0040297, intron 1 of 19)	21107781	21134255	26475	FBgn0040297	FBtr0306016	2150
chr2L	21116564	21116764	Intron (FBtr0334172/FBgn0040297, intron 3 of 19)	21114492	21132909	18418	FBgn0040297	FBtr0334171	2072
chr2L	21124124	21124324	3' UTR	21114492	21132909	18418	FBgn0040297	FBtr0334171	9632
chr2L	21125351	21125551	3' UTR	21114492	21132909	18418	FBgn0040297	FBtr0334171	10859
chr2L	21130635	21130835	3' UTR	21134439	21142347	7909	FBgn0023388	FBtr0306017	11512
chr2L	21133832	21134032	3' UTR	21134439	21142347	7909	FBgn0023388	FBtr0306017	8315
chr2L	21135076	21135276	3' UTR	21134439	21142347	7909	FBgn0023388	FBtr0306017	7071
chr2L	21136932	21137132	3' UTR	21134439	21142347	7909	FBgn0023388	FBtr0306017	5215
chr2L	21141664	21141864	5' UTR	21134439	21142347	7909	FBgn0023388	FBtr0306017	483
chr2L	21143275	21143475	Promoter	21143229	21145146	1918	FBgn0032919	FBtr0081468	46
chr2L	21143581	21143781	Promoter	21143854	21143941	88	FBgn0086041	FBtr0114317	-73
chr2L	21143912	21144112	Promoter	21143854	21143941	88	FBgn0086041	FBtr0114317	58
chr2L	21144368	21144568	Exon (FBtr0081468/FBgn0032919, exon 3 of 3)	21143854	21143941	88	FBgn0086041	FBtr0114317	514
chr2L	21153622	21153822	Downstream (<1kb)	21154293	21156232	1940	FBgn0024371	FBtr0081501	2410
chr2L	21156195	21156395	Promoter	21154293	21156232	1940	FBgn0024371	FBtr0081501	0
chr2L	21161551	21161751	Exon (FBtr0081499/FBgn0032924, exon 2 of 3)	21160636	21163083	2448	FBgn0032924	FBtr0081499	1332
chr2L	21164644	21164844	Promoter	21163871	21164271	401	FBgn0266215	FBtr0343876	-373
chr2L	21165201	21165401	Exon (FBtr0081472/FBgn0032925, exon 2 of 2)	21163871	21164271	401	FBgn0266215	FBtr0343876	-930
chr2L	21168687	21168887	Promoter	21168651	21173185	4535	FBgn0010100	FBtr0343871	36
chr2L	21168972	21169172	Intron (FBtr0346587/FBgn0010100, intron 1 of 3)	21168651	21173185	4535	FBgn0010100	FBtr0343871	321
chr2L	21170239	21170439	Exon (FBtr0346587/FBgn0010100, exon 2 of 4)	21168651	21173185	4535	FBgn0010100	FBtr0343871	1588
chr2L	21178646	21178846	Exon (FBtr0343872/FBgn0266216, exon 1 of 1)	21178410	21179729	1320	FBgn0266216	FBtr0343872	236
chr2L	21179228	21179428	5' UTR	21174182	21179683	5502	FBgn0000239	FBtr0343875	255
chr2L	21185014	21185214	Exon (FBtr0081493/FBgn0011829, exon 5 of 7)	21179933	21182812	2880	FBgn0032929	FBtr0081475	5081
chr2L	21190950	21191150	Intron (FBtr0081493/FBgn0011829, intron 2 of 6)	21182446	21198762	16317	FBgn0011829	FBtr0081493	7612
chr2L	21191539	21191739	Intron (FBtr0081493/FBgn0011829, intron 2 of 6)	21182446	21198762	16317	FBgn0011829	FBtr0081493	7023
chr2L	21196243	21196443	Intron (FBtr0081493/FBgn0011829, intron 1 of 6)	21182446	21198762	16317	FBgn0011829	FBtr0081493	2319
chr2L	21198678	21198878	Promoter	21182446	21198762	16317	FBgn0011829	FBtr0081493	0
chr2L	21199102	21199302	Promoter	21182446	21198762	16317	FBgn0011829	FBtr0081495	-340
chr2L	21206693	21206893	5' UTR	21206493	21211818	5326	FBgn0026255	FBtr0110895	200
chr2L	21208319	21208519	Intron (FBtr0081476/FBgn0026255, intron 6 of 11)	21206493	21211818	5326	FBgn0026255	FBtr0110895	1826
chr2L	21218490	21218690	Promoter	21216004	21218544	2541	FBgn0032934	FBtr0081488	0
chr2L	21221586	21221786	Exon (FBtr0331677/FBgn0026577, exon 1 of 8)	21221312	21232059	10748	FBgn0026577	FBtr0346586	274
chr2L	21228132	21228332	Exon (FBtr0331677/FBgn0026577, exon 5 of 8)	21232745	21234035	1291	FBgn0267277	FBtr0346493	-4413
chr2L	21232214	21232414	Promoter	21232745	21234035	1291	FBgn0267277	FBtr0346493	-331
chr2L	21237227	21237427	Promoter	21237250	21256186	18937	FBgn0261239	FBtr0081478	0
chr2L	21237382	21237582	Promoter	21237250	21259675	22426	FBgn0261239	FBtr0081481	132
chr2L	21237702	21237902	Promoter	21238301	21238361	61	FBgn0283561	FBtr0445489	-399
chr2L	21237888	21238088	Promoter	21238301	21238361	61	FBgn0283561	FBtr0445489	-213
chr2L	21240189	21240389	Intron (FBtr0081478/FBgn0261239, intron 2 of 4)	21238301	21238361	61	FBgn0283561	FBtr0445489	1888
chr2L	21241603	21241803	Intron (FBtr0081478/FBgn0261239, intron 2 of 4)	21238301	21238361	61	FBgn0283561	FBtr0445489	3302
chr2L	21246872	21247072	Intron (FBtr0081478/FBgn0261239, intron 2 of 4)	21238301	21238361	61	FBgn0283561	FBtr0445489	8571
chr2L	21247475	21247675	Intron (FBtr0081478/FBgn0261239, intron 2 of 4)	21238301	21238361	61	FBgn0283561	FBtr0445489	9174
chr2L	21251837	21252037	Intron (FBtr0081478/FBgn0261239, intron 2 of 4)	21261168	21262287	1120	FBgn0021856	FBtr0081482	-9131
chr2L	21255562	21255762	Exon (FBtr0081478/FBgn0261239, exon 4 of 5)	21261168	21262287	1120	FBgn0021856	FBtr0081482	-5406
chr2L	21256187	21256387	Intron (FBtr0081480/FBgn0261239, intron 5 of 7)	21261168	21262287	1120	FBgn0021856	FBtr0081482	-4781
chr2L	21259642	21259842	3' UTR	21261168	21262287	1120	FBgn0021856	FBtr0081482	-1326
chr2L	21261108	21261308	Promoter	21261168	21262287	1120	FBgn0021856	FBtr0081482	0
chr2L	21261785	21261985	Exon (FBtr0081482/FBgn0021856, exon 3 of 4)	21261168	21262411	1244	FBgn0021856	FBtr0330677	617
chr2L	21263662	21263862	Promoter	21263933	21264034	102	FBgn0263536	FBtr0309631	-71
chr2L	21283079	21283279	Exon (FBtr0330681/FBgn0041336, exon 1 of 1)	21282811	21284273	1463	FBgn0041336	FBtr0330681	994
chr2L	21288741	21288941	Exon (FBtr0081527/FBgn0032940, exon 6 of 10)	21290734	21297686	6953	FBgn0264556	FBtr0081508	-1793
chr2L	21289030	21289230	Exon (FBtr0081527/FBgn0032940, exon 6 of 10)	21290734	21297686	6953	FBgn0264556	FBtr0081508	-1504
chr2L	21293439	21293639	Intron (FBtr0081508/FBgn0264556, intron 1 of 3)	21294553	21297686	3134	FBgn0264556	FBtr0081510	-914
chr2L	21300763	21300963	Intron (FBtr0081527/FBgn0032940, intron 2 of 9)	21286078	21304109	18032	FBgn0032940	FBtr0081527	3146
chr2L	21303532	21303732	Intron (FBtr0081527/FBgn0032940, intron 1 of 9)	21286078	21304109	18032	FBgn0032940	FBtr0081527	377
chr2L	21305911	21306111	Intron (FBtr0301461/FBgn0032940, intron 1 of 10)	21286078	21304109	18032	FBgn0032940	FBtr0081527	-1802
chr2L	21309463	21309663	Promoter	21286078	21309489	23412	FBgn0032940	FBtr0301461	0
chr2L	21309894	21310094	Promoter	21286078	21310050	23973	FBgn0032940	FBtr0081524	0
chr2L	21313512	21313712	Intron (FBtr0081512/FBgn0000370, intron 3 of 4)	21314360	21319527	5168	FBgn0000370	FBtr0081513	-648
chr2L	21324418	21324618	Downstream (2-3kb)	21326660	21327114	455	FBgn0261586	FBtr0344486	-2042
chr2L	21339200	21339400	Promoter	21339068	21340542	1475	FBgn0023091	FBtr0081514	132
chr2L	21344800	21345000	Intron (FBtr0273404/FBgn0032943, intron 1 of 3)	21344607	21358271	13665	FBgn0032943	FBtr0273404	193
chr2L	21345148	21345348	Intron (FBtr0273404/FBgn0032943, intron 1 of 3)	21344607	21358271	13665	FBgn0032943	FBtr0273404	541
chr2L	21345413	21345613	Intron (FBtr0273404/FBgn0032943, intron 1 of 3)	21344607	21358271	13665	FBgn0032943	FBtr0273404	806
chr2L	21345662	21345862	Intron (FBtr0273404/FBgn0032943, intron 1 of 3)	21344607	21358271	13665	FBgn0032943	FBtr0273404	1055
chr2L	21356434	21356634	Exon (FBtr0273404/FBgn0032943, exon 3 of 4)	21361216	21367288	6073	FBgn0023090	FBtr0081516	-4582
chr2L	21358258	21358458	3' UTR	21361216	21367288	6073	FBgn0023090	FBtr0081516	-2758
chr2L	21360168	21360368	Distal Intergenic	21361216	21367288	6073	FBgn0023090	FBtr0081516	-848
chr2L	21363190	21363390	Exon (FBtr0081516/FBgn0023090, exon 4 of 5)	21361216	21367288	6073	FBgn0023090	FBtr0081516	1974
chr2L	21370762	21370962	Promoter	21371227	21377995	6769	FBgn0032945	FBtr0081517	-265
chr2L	21373332	21373532	Intron (FBtr0081517/FBgn0032945, intron 1 of 2)	21371227	21377995	6769	FBgn0032945	FBtr0081517	2105
chr2L	21374178	21374378	Exon (FBtr0081517/FBgn0032945, exon 2 of 3)	21371227	21377995	6769	FBgn0032945	FBtr0081517	2951
chr2L	21375771	21375971	Exon (FBtr0081517/FBgn0032945, exon 2 of 3)	21380000	21390347	10348	FBgn0032946	FBtr0081519	-4029
chr2L	21400230	21400430	Distal Intergenic	21404181	21404495	315	FBgn0051616	FBtr0085889	-3751
chr2L	21556816	21557016	Distal Intergenic	21542864	21543688	825	FBgn0051614	FBtr0085895	13952
chr2L	21558272	21558472	Distal Intergenic	21573389	21577103	3715	FBgn0032949	FBtr0085896	-14917
chr2L	21558523	21558723	Distal Intergenic	21573389	21577103	3715	FBgn0032949	FBtr0085896	-14666
chr2L	21573400	21573600	Promoter	21573389	21577103	3715	FBgn0032949	FBtr0085896	11
chr2L	21579133	21579333	Exon (FBtr0340651/FBgn0016919, exon 6 of 8)	21577205	21577676	472	FBgn0260718	FBtr0331679	-1457
chr2L	21582040	21582240	Intron (FBtr0340651/FBgn0016919, intron 4 of 7)	21577205	21577676	472	FBgn0260718	FBtr0331679	-4364
chr2L	21591962	21592162	Distal Intergenic	21589784	21590593	810	FBgn0260719	FBtr0301172	-1369
chr2L	21606636	21606836	Distal Intergenic	21614232	21618774	4543	FBgn0032955	FBtr0305503	11938
chr2L	21617377	21617577	Exon (FBtr0305503/FBgn0032955, exon 3 of 8)	21614232	21618774	4543	FBgn0032955	FBtr0305503	1197
chr2L	21617984	21618184	5' UTR	21614232	21618774	4543	FBgn0032955	FBtr0305503	590
chr2L	21618861	21619061	Promoter	21616671	21618774	2104	FBgn0032955	FBtr0100511	-87
chr2L	21621414	21621614	Intron (FBtr0085921/FBgn0032955, intron 1 of 7)	21614766	21623627	8862	FBgn0032955	FBtr0085921	2013
chr2L	21622865	21623065	Intron (FBtr0085921/FBgn0032955, intron 1 of 7)	21614766	21623627	8862	FBgn0032955	FBtr0085921	562
chr2L	21627786	21627986	Promoter	21628462	21628976	515	FBgn0266328	FBtr0344059	-476
chr2L	21629231	21629431	Intron (FBtr0100293/FBgn0022893, intron 1 of 2)	21626309	21629932	3624	FBgn0022893	FBtr0100293	501
chr2L	21630135	21630335	Promoter	21626860	21629932	3073	FBgn0022893	FBtr0085920	-203
chr2L	21630492	21630692	Distal Intergenic	21626860	21629932	3073	FBgn0022893	FBtr0085920	-560
chr2L	21632880	21633080	Intron (FBtr0100324/FBgn0023416, intron 1 of 9)	21632587	21647964	15378	FBgn0023416	FBtr0085897	293
chr2L	21633211	21633411	5' UTR	21632587	21647964	15378	FBgn0023416	FBtr0085897	624
chr2L	21641384	21641584	Exon (FBtr0085897/FBgn0023416, exon 16 of 19)	21632587	21647964	15378	FBgn0023416	FBtr0085897	8797
chr2L	21644055	21644255	Exon (FBtr0085897/FBgn0023416, exon 18 of 19)	21632587	21647964	15378	FBgn0023416	FBtr0085897	11468
chr2L	21650846	21651046	Distal Intergenic	21657625	21658249	625	FBgn0262620	FBtr0342857	-6579
chr2L	21658889	21659089	5' UTR	21658735	21663698	4964	FBgn0032956	FBtr0085899	154
chr2L	21659163	21659363	Exon (FBtr0085900/FBgn0032956, exon 2 of 9)	21658735	21663698	4964	FBgn0032956	FBtr0085899	428
chr2L	21659983	21660183	Exon (FBtr0085900/FBgn0032956, exon 3 of 9)	21658735	21663698	4964	FBgn0032956	FBtr0085899	1248
chr2L	21662391	21662591	Exon (FBtr0085900/FBgn0032956, exon 7 of 9)	21665849	21666851	1003	FBgn0267735	FBtr0347295	-3258
chr2L	21678438	21678638	Exon (FBtr0332966/FBgn0000559, exon 5 of 5)	21663806	21677530	13725	FBgn0032957	FBtr0332967	-908
chr2L	21681473	21681673	Exon (FBtr0332966/FBgn0000559, exon 2 of 5)	21677913	21682116	4204	FBgn0000559	FBtr0332966	443
chr2L	21681943	21682143	Promoter	21677913	21682116	4204	FBgn0000559	FBtr0332966	0
chr2L	21700365	21700565	Intron (FBtr0085902/FBgn0051619, intron 3 of 15)	21684106	21729051	44946	FBgn0051619	FBtr0339132	16259
chr2L	21720265	21720465	3' UTR	21741254	21753723	12470	FBgn0086779	FBtr0301616	33258
chr2L	21725901	21726101	Intron (FBtr0085901/FBgn0051619, intron 16 of 18)	21741254	21753723	12470	FBgn0086779	FBtr0301616	27622
chr2L	21727815	21728015	Intron (FBtr0085901/FBgn0051619, intron 18 of 18)	21741254	21753723	12470	FBgn0086779	FBtr0301616	25708
chr2L	21728406	21728606	3' UTR	21741254	21753723	12470	FBgn0086779	FBtr0301616	25117
chr2L	21733924	21734124	Distal Intergenic	21741254	21753723	12470	FBgn0086779	FBtr0301616	19599
chr2L	21741569	21741769	3' UTR	21741254	21753723	12470	FBgn0086779	FBtr0301616	11954
chr2L	21741981	21742181	Exon (FBtr0332471/FBgn0086779, exon 9 of 11)	21741254	21753723	12470	FBgn0086779	FBtr0301616	11542
chr2L	21742673	21742873	Exon (FBtr0332471/FBgn0086779, exon 7 of 11)	21741254	21753723	12470	FBgn0086779	FBtr0301616	10850
chr2L	21747775	21747975	Intron (FBtr0332471/FBgn0086779, intron 3 of 10)	21741254	21753723	12470	FBgn0086779	FBtr0301616	5748
chr2L	21747967	21748167	Intron (FBtr0332471/FBgn0086779, intron 3 of 10)	21741254	21753723	12470	FBgn0086779	FBtr0301616	5556
chr2L	21749101	21749301	Intron (FBtr0332471/FBgn0086779, intron 3 of 10)	21741254	21753723	12470	FBgn0086779	FBtr0301616	4422
chr2L	21754135	21754335	Promoter	21741254	21753723	12470	FBgn0086779	FBtr0301617	-412
chr2L	21754860	21755060	Intron (FBtr0332471/FBgn0086779, intron 2 of 10)	21741254	21753723	12470	FBgn0086779	FBtr0301617	-1137
chr2L	21756484	21756684	5' UTR	21740041	21757466	17426	FBgn0086779	FBtr0332471	782
chr2L	21756667	21756867	Intron (FBtr0332471/FBgn0086779, intron 1 of 10)	21740041	21757466	17426	FBgn0086779	FBtr0332471	599
chr2L	21757063	21757263	5' UTR	21740041	21757466	17426	FBgn0086779	FBtr0332471	203
chr2L	21763064	21763264	Intron (FBtr0085908/FBgn0051612, intron 3 of 3)	21758010	21761000	2991	FBgn0032961	FBtr0085903	5054
chr2L	21764837	21765037	Intron (FBtr0085908/FBgn0051612, intron 3 of 3)	21758010	21761000	2991	FBgn0032961	FBtr0085903	6827
chr2L	21765143	21765343	Intron (FBtr0085908/FBgn0051612, intron 3 of 3)	21758010	21761000	2991	FBgn0032961	FBtr0085903	7133
chr2L	21766005	21766205	Exon (FBtr0085908/FBgn0051612, exon 3 of 4)	21758010	21761000	2991	FBgn0032961	FBtr0085903	7995
chr2L	21772262	21772462	Intron (FBtr0085908/FBgn0051612, intron 2 of 3)	21782046	21784065	2020	FBgn0032964	FBtr0085909	11603
chr2L	21778198	21778398	Intron (FBtr0085908/FBgn0051612, intron 1 of 3)	21782046	21784065	2020	FBgn0032964	FBtr0085909	5667
chr2L	21782239	21782439	Exon (FBtr0085909/FBgn0032964, exon 1 of 1)	21782046	21784065	2020	FBgn0032964	FBtr0085909	1626
chr2L	21783654	21783854	Exon (FBtr0085909/FBgn0032964, exon 1 of 1)	21782046	21784065	2020	FBgn0032964	FBtr0085909	211
chr2L	21789558	21789758	Intron (FBtr0085908/FBgn0051612, intron 1 of 3)	21782046	21784065	2020	FBgn0032964	FBtr0085909	-5493
chr2L	21794956	21795156	Intron (FBtr0085908/FBgn0051612, intron 1 of 3)	21762314	21795447	33134	FBgn0051612	FBtr0085908	291
chr2L	21796518	21796718	Downstream (1-2kb)	21762314	21795447	33134	FBgn0051612	FBtr0300999	-1071
chr2L	21798420	21798620	Exon (FBtr0345311/FBgn0265255, exon 2 of 2)	21798043	21799112	1070	FBgn0265255	FBtr0345311	492
chr2L	21802441	21802641	Distal Intergenic	21798141	21799112	972	FBgn0265255	FBtr0339229	-3329
chr2L	21814499	21814699	Distal Intergenic	21819490	21822313	2824	FBgn0266021	FBtr0343231	-4791
chr2L	21821554	21821754	Exon (FBtr0343231/FBgn0266021, exon 1 of 1)	21819490	21822313	2824	FBgn0266021	FBtr0343231	2064
chr2L	21828433	21828633	Promoter	21828593	21837011	8419	FBgn0003866	FBtr0085906	0
chr2L	21828892	21829092	5' UTR	21828593	21837011	8419	FBgn0003866	FBtr0085906	299
chr2L	21830906	21831106	Intron (FBtr0085906/FBgn0003866, intron 1 of 2)	21828593	21837011	8419	FBgn0003866	FBtr0085906	2313
chr2L	21833510	21833710	Exon (FBtr0085906/FBgn0003866, exon 2 of 3)	21828593	21837011	8419	FBgn0003866	FBtr0085906	4917
chr2L	21836521	21836721	3' UTR	21828593	21837011	8419	FBgn0003866	FBtr0085906	7928
chr2L	21841223	21841423	Distal Intergenic	21828593	21837011	8419	FBgn0003866	FBtr0085906	12630
chr2L	21841521	21841721	Distal Intergenic	21828593	21837011	8419	FBgn0003866	FBtr0085906	12928
chr2L	21843338	21843538	Distal Intergenic	21855094	21869759	14666	FBgn0266222	FBtr0343879	-11556
chr2L	21843602	21843802	Distal Intergenic	21855094	21869759	14666	FBgn0266222	FBtr0343879	-11292
chr2L	21846217	21846417	Distal Intergenic	21855094	21869759	14666	FBgn0266222	FBtr0343879	-8677
chr2L	21847265	21847465	Distal Intergenic	21855094	21869759	14666	FBgn0266222	FBtr0343879	-7629
chr2L	21847598	21847798	Distal Intergenic	21855094	21869759	14666	FBgn0266222	FBtr0343879	-7296
chr2L	21847805	21848005	Distal Intergenic	21855094	21869759	14666	FBgn0266222	FBtr0343879	-7089
chr2L	21848891	21849091	Distal Intergenic	21855094	21869759	14666	FBgn0266222	FBtr0343879	-6003
chr2L	21849784	21849984	Distal Intergenic	21855094	21869759	14666	FBgn0266222	FBtr0343879	-5110
chr2L	21851598	21851798	Distal Intergenic	21855094	21869759	14666	FBgn0266222	FBtr0343879	-3296
chr2L	21853398	21853598	Distal Intergenic	21855094	21869759	14666	FBgn0266222	FBtr0343879	-1496
chr2L	21855210	21855410	Promoter	21855094	21869759	14666	FBgn0266222	FBtr0343879	116
chr2L	21855952	21856152	Intron (FBtr0343879/FBgn0266222, intron 1 of 3)	21855094	21869759	14666	FBgn0266222	FBtr0343879	858
chr2L	21857814	21858014	Intron (FBtr0343879/FBgn0266222, intron 1 of 3)	21855094	21869759	14666	FBgn0266222	FBtr0343879	2720
chr2L	21860681	21860881	Intron (FBtr0343879/FBgn0266222, intron 1 of 3)	21864946	21866291	1346	FBgn0266223	FBtr0343887	5410
chr2L	21863487	21863687	Intron (FBtr0343879/FBgn0266222, intron 1 of 3)	21864946	21866291	1346	FBgn0266223	FBtr0343887	2604
chr2L	21864330	21864530	Intron (FBtr0343879/FBgn0266222, intron 1 of 3)	21864946	21866291	1346	FBgn0266223	FBtr0343887	1761
chr2L	21866561	21866761	Promoter	21864946	21866291	1346	FBgn0266223	FBtr0343887	-270
chr2L	21868789	21868989	Exon (FBtr0343879/FBgn0266222, exon 3 of 4)	21866854	21868020	1167	FBgn0266224	FBtr0343886	-769
chr2L	21869070	21869270	Exon (FBtr0343879/FBgn0266222, exon 3 of 4)	21866854	21868020	1167	FBgn0266224	FBtr0343886	-1050
chr2L	21871686	21871886	Distal Intergenic	21869956	21870652	697	FBgn0266225	FBtr0343885	-1034
chr2L	21876112	21876312	Distal Intergenic	21869956	21870652	697	FBgn0266225	FBtr0343885	-5460
chr2L	21876653	21876853	Distal Intergenic	21869956	21870652	697	FBgn0266225	FBtr0343885	-6001
chr2L	21877159	21877359	Distal Intergenic	21869956	21870652	697	FBgn0266225	FBtr0343885	-6507
chr2L	21878969	21879169	Distal Intergenic	21869956	21870652	697	FBgn0266225	FBtr0343885	-8317
chr2L	21898961	21899161	Distal Intergenic	21896666	21898289	1624	FBgn0032965	FBtr0085950	-672
chr2L	21899502	21899702	Distal Intergenic	21896666	21898289	1624	FBgn0032965	FBtr0085950	-1213
chr2L	21901488	21901688	Downstream (2-3kb)	21902993	21903739	747	FBgn0032966	FBtr0085928	-1305
chr2L	21901763	21901963	Downstream (1-2kb)	21902993	21903739	747	FBgn0032966	FBtr0085928	-1030
chr2L	21906961	21907161	Exon (FBtr0085929/FBgn0032967, exon 1 of 1)	21906289	21908319	2031	FBgn0032967	FBtr0085929	672
chr2L	21909602	21909802	Distal Intergenic	21906289	21908319	2031	FBgn0032967	FBtr0085929	3313
chr2L	21910689	21910889	Distal Intergenic	21906289	21908319	2031	FBgn0032967	FBtr0085929	4400
chr2L	21925870	21926070	Distal Intergenic	21929064	21931698	2635	FBgn0266873	FBtr0345727	-2994
chr2L	21947513	21947713	Downstream (2-3kb)	21949849	21950521	673	FBgn0267268	FBtr0346484	2808
chr2L	21958016	21958216	Exon (FBtr0336991/FBgn0265148, exon 1 of 1)	21957820	21958360	541	FBgn0265148	FBtr0336991	196
chr2L	21961126	21961326	Distal Intergenic	21959599	21959980	382	FBgn0266039	FBtr0343256	-1146
chr2L	21970744	21970944	Distal Intergenic	21959599	21959980	382	FBgn0266039	FBtr0343256	-10764
chr2L	21978235	21978435	Intron (FBtr0347504/FBgn0032969, intron 2 of 3)	21974749	21992933	18185	FBgn0032969	FBtr0347504	14498
chr2L	21991932	21992132	Exon (FBtr0347504/FBgn0032969, exon 1 of 4)	21974749	21992933	18185	FBgn0032969	FBtr0347504	801
chr2L	21992222	21992422	Exon (FBtr0347504/FBgn0032969, exon 1 of 4)	21974749	21992933	18185	FBgn0032969	FBtr0347504	511
chr2L	21998031	21998231	Downstream (1-2kb)	21999734	22000357	624	FBgn0266221	FBtr0343882	2126
chr2L	22002789	22002989	Distal Intergenic	21999734	22000420	687	FBgn0266221	FBtr0343881	-2369
chr2L	22013556	22013756	Distal Intergenic	22015190	22017325	2136	FBgn0051693	FBtr0100262	-1434
chr2L	22018969	22019169	Promoter	22019208	22025734	6527	FBgn0028979	FBtr0335391	-39
chr2L	22024532	22024732	3' UTR	22019322	22025734	6413	FBgn0028979	FBtr0089377	5210
chr2L	22033091	22033291	Exon (FBtr0345728/FBgn0266874, exon 1 of 1)	22032625	22033798	1174	FBgn0266874	FBtr0345728	466
chr2L	22033829	22034029	Distal Intergenic	22032625	22033798	1174	FBgn0266874	FBtr0345728	1204
chr2L	22034831	22035031	Distal Intergenic	22032625	22033798	1174	FBgn0266874	FBtr0345728	2206
chr2L	22035823	22036023	Distal Intergenic	22037860	22039772	1913	FBgn0084001	FBtr0332200	-1837
chr2L	22041297	22041497	Exon (FBtr0307507/FBgn0051601, exon 7 of 7)	22040727	22043877	3151	FBgn0051601	FBtr0307507	2380
chr2L	22043864	22044064	Promoter	22040727	22043877	3151	FBgn0051601	FBtr0307507	0
chr2L	22046134	22046334	Downstream (<1kb)	22046601	22047243	643	FBgn0267921	FBtr0347481	909
chr2L	22051631	22051831	Downstream (2-3kb)	22053834	22054302	469	FBgn0085202	FBtr0112364	2471
chr2L	22052786	22052986	Downstream (<1kb)	22053834	22054302	469	FBgn0085202	FBtr0112364	1316
chr2L	22053365	22053565	Downstream (<1kb)	22053834	22054302	469	FBgn0085202	FBtr0112364	737
chr2L	22073712	22073912	Distal Intergenic	22071144	22072902	1759	FBgn0051702	FBtr0085934	2568
chr2L	22073818	22074018	Distal Intergenic	22071144	22072902	1759	FBgn0051702	FBtr0085934	2674
chr2L	22074580	22074780	Distal Intergenic	22071144	22072902	1759	FBgn0051702	FBtr0085934	3436
chr2L	22075917	22076117	Distal Intergenic	22079632	22080738	1107	FBgn0032971	FBtr0085935	-3515
chr2L	22078677	22078877	Downstream (2-3kb)	22079632	22080738	1107	FBgn0032971	FBtr0085935	-755
chr2L	22083529	22083729	Distal Intergenic	22079632	22080738	1107	FBgn0032971	FBtr0085935	3897
chr2L	22083751	22083951	Distal Intergenic	22079632	22080738	1107	FBgn0032971	FBtr0085935	4119
chr2L	22092031	22092231	Distal Intergenic	22102626	22104401	1776	FBgn0051703	FBtr0085946	12170
chr2L	22092760	22092960	Distal Intergenic	22102626	22104401	1776	FBgn0051703	FBtr0085946	11441
chr2L	22097893	22098093	Distal Intergenic	22102626	22104401	1776	FBgn0051703	FBtr0085946	6308
chr2L	22112953	22113153	Distal Intergenic	22108964	22110449	1486	FBgn0032973	FBtr0344787	3989
chr2L	22115110	22115310	Distal Intergenic	22121338	22125151	3814	FBgn0032974	FBtr0331655	-6028
chr2L	22120927	22121127	Promoter	22121338	22125151	3814	FBgn0032974	FBtr0331655	-211
chr2L	22121993	22122193	5' UTR	22121840	22126614	4775	FBgn0032974	FBtr0331657	153
chr2L	22124733	22124933	3' UTR	22121840	22126614	4775	FBgn0032974	FBtr0331657	2893
chr2L	22125167	22125367	3' UTR	22121840	22126614	4775	FBgn0032974	FBtr0331657	3327
chr2L	22125303	22125503	3' UTR	22121840	22126614	4775	FBgn0032974	FBtr0331657	3463
chr2L	22126229	22126429	3' UTR	22124285	22130142	5858	FBgn0025674	FBtr0344022	3713
chr2L	22131585	22131785	5' UTR	22131221	22132435	1215	FBgn0262886	FBtr0306297	364
chr2L	22133083	22133283	Intron (FBtr0333742/FBgn0261802, intron 2 of 8)	22134333	22159611	25279	FBgn0261802	FBtr0303271	-1050
chr2L	22134109	22134309	Promoter	22134333	22159611	25279	FBgn0261802	FBtr0303271	-24
chr2L	22138338	22138538	Intron (FBtr0333742/FBgn0261802, intron 2 of 8)	22140121	22159611	19491	FBgn0261802	FBtr0303272	-1583
chr2L	22139454	22139654	Promoter	22140121	22159611	19491	FBgn0261802	FBtr0303272	-467
chr2L	22140051	22140251	Promoter	22140121	22159611	19491	FBgn0261802	FBtr0303272	0
chr2L	22144292	22144492	Intron (FBtr0333742/FBgn0261802, intron 5 of 8)	22140121	22159611	19491	FBgn0261802	FBtr0303272	4171
chr2L	22146106	22146306	Exon (FBtr0333742/FBgn0261802, exon 6 of 9)	22151623	22152640	1018	FBgn0083973	FBtr0110947	-5317
chr2L	22148177	22148377	Intron (FBtr0333742/FBgn0261802, intron 6 of 8)	22151623	22152640	1018	FBgn0083973	FBtr0110947	-3246
chr2L	22151553	22151753	Promoter	22151623	22152640	1018	FBgn0083973	FBtr0110947	0
chr2L	22152171	22152371	Exon (FBtr0110947/FBgn0083973, exon 2 of 2)	22151754	22152640	887	FBgn0083973	FBtr0303249	417
chr2L	22168190	22168390	Exon (FBtr0100407/FBgn0032979, exon 2 of 7)	22165720	22169143	3424	FBgn0032979	FBtr0100407	753
chr2L	22174460	22174660	Distal Intergenic	22175415	22183991	8577	FBgn0032981	FBtr0299879	-755
chr2L	22178012	22178212	Intron (FBtr0299879/FBgn0032981, intron 1 of 2)	22175415	22183991	8577	FBgn0032981	FBtr0304739	2597
chr2L	22178556	22178756	Intron (FBtr0299879/FBgn0032981, intron 1 of 2)	22175415	22183991	8577	FBgn0032981	FBtr0304739	3141
chr2L	22194557	22194757	Intron (FBtr0334170/FBgn0259683, intron 2 of 3)	22189526	22198189	8664	FBgn0259683	FBtr0334170	3432
chr2L	22256662	22256862	Intron (FBtr0085955/FBgn0032988, intron 4 of 5)	22249876	22258260	8385	FBgn0032988	FBtr0085955	6786
chr2L	22257069	22257269	Intron (FBtr0085955/FBgn0032988, intron 4 of 5)	22249876	22258260	8385	FBgn0032988	FBtr0085955	7193
chr2L	22282984	22283184	Distal Intergenic	22308755	22368796	60042	FBgn0039972	FBtr0306235	-25571
chr2L	22295376	22295576	Distal Intergenic	22308755	22368796	60042	FBgn0039972	FBtr0306235	-13179
chr2L	22297578	22297778	Distal Intergenic	22308755	22368796	60042	FBgn0039972	FBtr0306235	-10977
chr2L	22508459	22508659	Distal Intergenic	22535458	22535593	136	FBgn0082980	FBtr0309749	26934
chr2L	22539240	22539440	Exon (FBtr0344794/FBgn0040009, exon 1 of 2)	22538290	22548452	10163	FBgn0278598	FBtr0415457	950
chr2L	22539921	22540121	Exon (FBtr0344794/FBgn0040009, exon 1 of 2)	22538290	22548452	10163	FBgn0278598	FBtr0415457	1631
chr2L	22553450	22553650	3' UTR	22550240	22556295	6056	FBgn0040010	FBtr0332632	3210
chr2L	22577962	22578162	Distal Intergenic	22579072	22585843	6772	FBgn0040011	FBtr0111252	-910
chr2L	22636361	22636561	Intron (FBtr0111230/FBgn0058006, intron 9 of 9)	22579750	22585843	6094	FBgn0040011	FBtr0302387	56611
chr2L	22672904	22673104	Intron (FBtr0111230/FBgn0058006, intron 7 of 9)	22751304	22751795	492	FBgn0264548	FBtr0333244	78691
chr2L	22700587	22700787	Intron (FBtr0111230/FBgn0058006, intron 4 of 9)	22751304	22751795	492	FBgn0264548	FBtr0333244	51008
chr2L	22701094	22701294	Intron (FBtr0111230/FBgn0058006, intron 4 of 9)	22751304	22751795	492	FBgn0264548	FBtr0333244	50501
chr2L	22702332	22702532	Intron (FBtr0111230/FBgn0058006, intron 4 of 9)	22751304	22751795	492	FBgn0264548	FBtr0333244	49263
chr2L	22705729	22705929	Intron (FBtr0111230/FBgn0058006, intron 4 of 9)	22751304	22751795	492	FBgn0264548	FBtr0333244	45866
chr2L	22715140	22715340	Intron (FBtr0111230/FBgn0058006, intron 4 of 9)	22751304	22751795	492	FBgn0264548	FBtr0333244	36455
chr2L	22737153	22737353	Intron (FBtr0111230/FBgn0058006, intron 1 of 9)	22751304	22751795	492	FBgn0264548	FBtr0333244	14442
chr2L	22746636	22746836	Intron (FBtr0111230/FBgn0058006, intron 1 of 9)	22751304	22751795	492	FBgn0264548	FBtr0333244	4959
chr2L	22755886	22756086	Exon (FBtr0111230/FBgn0058006, exon 1 of 10)	22622417	22756349	133933	FBgn0058006	FBtr0111230	263
chr2L	22756366	22756566	Promoter	22622417	22756349	133933	FBgn0058006	FBtr0111230	-17
chr2L	22927993	22928193	Intron (FBtr0111123/FBgn0002566, intron 5 of 10)	22924795	22943135	18341	FBgn0002566	FBtr0344082	3198
chr2L	22939661	22939861	Exon (FBtr0111123/FBgn0002566, exon 9 of 11)	22949038	22950476	1439	FBgn0058005	FBtr0347083	10615
chr2L	22940249	22940449	3' UTR	22949038	22950476	1439	FBgn0058005	FBtr0347083	10027
chr2L	22973473	22973673	Distal Intergenic	22981816	22992343	10528	FBgn0000384	FBtr0111126	-8143
chr2L	22975355	22975555	Distal Intergenic	22981816	22992343	10528	FBgn0000384	FBtr0111126	-6261
chr2L	22982482	22982682	Exon (FBtr0111126/FBgn0000384, exon 1 of 6)	22981816	22992951	11136	FBgn0000384	FBtr0334157	666
chr2L	23010944	23011144	Intron (FBtr0331165/FBgn0250907, intron 5 of 8)	22999574	23025419	25846	FBgn0250907	FBtr0331165	14275
chr2L	23064867	23065067	Downstream (1-2kb)	23066874	23068191	1318	FBgn0086683	FBtr0111241	3124
chr2L	23070128	23070328	Exon (FBtr0306299/FBgn0262887, exon 2 of 2)	23069005	23070724	1720	FBgn0262887	FBtr0306299	1123
chr2L	23070619	23070819	Exon (FBtr0306299/FBgn0262887, exon 2 of 2)	23069005	23070724	1720	FBgn0262887	FBtr0306299	1614
chr2L	23169042	23169242	Intron (FBtr0300702/FBgn0039958, intron 1 of 3)	23168825	23168899	75	FBgn0262293	FBtr0304429	217
chr2L	23173742	23173942	Promoter	23161122	23173953	12832	FBgn0039958	FBtr0300702	11
chr2L	23173939	23174139	Promoter	23161122	23173953	12832	FBgn0039958	FBtr0300702	0
chr2L	23240111	23240311	Exon (FBtr0347583/FBgn0267986, exon 2 of 2)	23239253	23240411	1159	FBgn0267986	FBtr0347584	858
chr2L	23333047	23333247	Distal Intergenic	23320508	23324192	3685	FBgn0260435	FBtr0302459	-8855
chr2L	23368532	23368732	Distal Intergenic	23320508	23324192	3685	FBgn0260435	FBtr0302459	-44340
chr2L	23369772	23369972	Distal Intergenic	23320508	23324192	3685	FBgn0260435	FBtr0302459	-45580
chr2L	23371511	23371711	Distal Intergenic	23415916	23416153	238	FBgn0085664	FBtr0304148	-44205
chr2L	23389248	23389448	Distal Intergenic	23415916	23416153	238	FBgn0085664	FBtr0304148	-26468
chr2L	23391551	23391751	Distal Intergenic	23415916	23416153	238	FBgn0085664	FBtr0304148	-24165
chr2L	23395247	23395447	Distal Intergenic	23415916	23416153	238	FBgn0085664	FBtr0304148	-20469
chr2L	23395367	23395567	Distal Intergenic	23415916	23416153	238	FBgn0085664	FBtr0304148	-20349
chr2L	23419712	23419912	Distal Intergenic	23415916	23416153	238	FBgn0085664	FBtr0304148	3796
chr2R	401507	401707	Intron (FBtr0346766/FBgn0267428, intron 2 of 11)	326768	705848	379081	FBgn0267428	FBtr0346766	74739
chr2R	453572	453772	Intron (FBtr0346766/FBgn0267428, intron 4 of 11)	326768	705848	379081	FBgn0267428	FBtr0346766	126804
chr2R	462933	463133	Intron (FBtr0346766/FBgn0267428, intron 4 of 11)	326768	705848	379081	FBgn0267428	FBtr0346766	136165
chr2R	477066	477266	Intron (FBtr0346766/FBgn0267428, intron 4 of 11)	326768	705848	379081	FBgn0267428	FBtr0346766	150298
chr2R	497390	497590	Intron (FBtr0346766/FBgn0267428, intron 6 of 11)	326768	705848	379081	FBgn0267428	FBtr0346766	170622
chr2R	497759	497959	Intron (FBtr0346766/FBgn0267428, intron 6 of 11)	326768	705848	379081	FBgn0267428	FBtr0346766	170991
chr2R	564002	564202	Intron (FBtr0346766/FBgn0267428, intron 7 of 11)	326768	705848	379081	FBgn0267428	FBtr0346766	237234
chr2R	601258	601458	Intron (FBtr0346766/FBgn0267428, intron 9 of 11)	854814	855571	758	FBgn0284080	FBtr0452096	-253356
chr2R	634148	634348	Intron (FBtr0346766/FBgn0267428, intron 9 of 11)	854814	855571	758	FBgn0284080	FBtr0452096	-220466
chr2R	677004	677204	Intron (FBtr0346766/FBgn0267428, intron 11 of 11)	854814	855571	758	FBgn0284080	FBtr0452096	-177610
chr2R	737204	737404	Distal Intergenic	854814	855571	758	FBgn0284080	FBtr0452096	-117410
chr2R	928521	928721	Intron (FBtr0308892/FBgn0069969, intron 4 of 8)	926097	927986	1890	FBgn0069969	FBtr0308894	-535
chr2R	953580	953780	Distal Intergenic	926097	951252	25156	FBgn0069969	FBtr0344187	-2328
chr2R	968704	968904	Distal Intergenic	926097	951252	25156	FBgn0069969	FBtr0344187	-17452
chr2R	1245861	1246061	Distal Intergenic	1264140	1266162	2023	FBgn0058191	FBtr0113827	-18079
chr2R	1317668	1317868	Distal Intergenic	1343403	1345119	1717	FBgn0267398	FBtr0344755	27251
chr2R	1344857	1345057	Promoter	1343403	1345119	1717	FBgn0267398	FBtr0344755	62
chr2R	1353473	1353673	Intron (FBtr0114030/FBgn0262123, intron 1 of 6)	1349392	1443935	94544	FBgn0262123	FBtr0114030	4081
chr2R	1368588	1368788	Exon (FBtr0114030/FBgn0262123, exon 3 of 7)	1367512	1443935	76424	FBgn0262123	FBtr0114029	1076
chr2R	1371322	1371522	Promoter	1368921	1371468	2548	FBgn0264835	FBtr0334737	0
chr2R	1440883	1441083	Intron (FBtr0114030/FBgn0262123, intron 5 of 6)	1368921	1371468	2548	FBgn0264835	FBtr0334737	-69415
chr2R	1451811	1452011	Distal Intergenic	1515595	1516830	1236	FBgn0267861	FBtr0344972	64819
chr2R	1462786	1462986	Distal Intergenic	1515595	1516830	1236	FBgn0267861	FBtr0344972	53844
chr2R	1513369	1513569	3' UTR	1515595	1516830	1236	FBgn0267861	FBtr0344972	3261
chr2R	1514169	1514369	3' UTR	1515595	1516830	1236	FBgn0267861	FBtr0344972	2461
chr2R	1514499	1514699	3' UTR	1515595	1516830	1236	FBgn0267861	FBtr0344972	2131
chr2R	1515301	1515501	3' UTR	1515595	1516830	1236	FBgn0267861	FBtr0344972	1329
chr2R	1590607	1590807	Promoter	1590570	1596457	5888	FBgn0039993	FBtr0302409	37
chr2R	1653889	1654089	Intron (FBtr0302582/FBgn0087011, intron 1 of 6)	1649616	1778937	129322	FBgn0087011	FBtr0114112	4273
chr2R	1717231	1717431	Intron (FBtr0302582/FBgn0087011, intron 1 of 6)	1649616	1778937	129322	FBgn0087011	FBtr0114112	67615
chr2R	1729410	1729610	Intron (FBtr0302582/FBgn0087011, intron 3 of 6)	1806864	1807342	479	FBgn0085784	FBtr0114236	77732
chr2R	1758634	1758834	Intron (FBtr0302582/FBgn0087011, intron 3 of 6)	1806864	1807342	479	FBgn0085784	FBtr0114236	48508
chr2R	1762973	1763173	Intron (FBtr0302582/FBgn0087011, intron 5 of 6)	1806864	1807342	479	FBgn0085784	FBtr0114236	44169
chr2R	1763707	1763907	Intron (FBtr0302582/FBgn0087011, intron 5 of 6)	1806864	1807342	479	FBgn0085784	FBtr0114236	43435
chr2R	1771127	1771327	Intron (FBtr0302582/FBgn0087011, intron 5 of 6)	1806864	1807342	479	FBgn0085784	FBtr0114236	36015
chr2R	1875019	1875219	Intron (FBtr0300103/FBgn0263780, intron 10 of 13)	1806864	1807342	479	FBgn0085784	FBtr0114236	-67677
chr2R	1921587	1921787	Intron (FBtr0300103/FBgn0263780, intron 10 of 13)	1806864	1807342	479	FBgn0085784	FBtr0114236	-114245
chr2R	1922470	1922670	Intron (FBtr0300103/FBgn0263780, intron 10 of 13)	1806864	1807342	479	FBgn0085784	FBtr0114236	-115128
chr2R	1962401	1962601	Intron (FBtr0300103/FBgn0263780, intron 8 of 13)	1806864	1807342	479	FBgn0085784	FBtr0114236	-155059
chr2R	1985344	1985544	Intron (FBtr0300103/FBgn0263780, intron 8 of 13)	1806864	1807342	479	FBgn0085784	FBtr0114236	-178002
chr2R	1985715	1985915	Intron (FBtr0300103/FBgn0263780, intron 8 of 13)	1806864	1807342	479	FBgn0085784	FBtr0114236	-178373
chr2R	2000134	2000334	Intron (FBtr0300103/FBgn0263780, intron 5 of 13)	1806864	1807342	479	FBgn0085784	FBtr0114236	-192792
chr2R	2013590	2013790	Intron (FBtr0300103/FBgn0263780, intron 5 of 13)	1806864	1807342	479	FBgn0085784	FBtr0114236	-206248
chr2R	2049097	2049297	Intron (FBtr0300103/FBgn0263780, intron 5 of 13)	1866080	2262115	396036	FBgn0263780	FBtr0300103	212818
chr2R	2052242	2052442	Intron (FBtr0300103/FBgn0263780, intron 5 of 13)	1866080	2262115	396036	FBgn0263780	FBtr0300103	209673
chr2R	2073970	2074170	Intron (FBtr0300103/FBgn0263780, intron 3 of 13)	1866080	2262115	396036	FBgn0263780	FBtr0300103	187945
chr2R	2121332	2121532	Intron (FBtr0300103/FBgn0263780, intron 2 of 13)	1866080	2262115	396036	FBgn0263780	FBtr0300103	140583
chr2R	2212561	2212761	Intron (FBtr0300103/FBgn0263780, intron 2 of 13)	1866080	2262115	396036	FBgn0263780	FBtr0300103	49354
chr2R	2494091	2494291	Downstream (<1kb)	2552170	2552282	113	FBgn0262204	FBtr0304240	57991
chr2R	2495786	2495986	Intron (FBtr0301779/FBgn0058263, intron 4 of 4)	2552170	2552282	113	FBgn0262204	FBtr0304240	56296
chr2R	2496535	2496735	Intron (FBtr0301779/FBgn0058263, intron 4 of 4)	2552170	2552282	113	FBgn0262204	FBtr0304240	55547
chr2R	2508727	2508927	Intron (FBtr0301779/FBgn0058263, intron 4 of 4)	2552170	2552282	113	FBgn0262204	FBtr0304240	43355
chr2R	2562505	2562705	5' UTR	2494742	2565385	70644	FBgn0058263	FBtr0301779	2680
chr2R	2725218	2725418	Distal Intergenic	2770380	2846661	76282	FBgn0085638	FBtr0334937	121243
chr2R	2727485	2727685	Distal Intergenic	2770380	2846661	76282	FBgn0085638	FBtr0334937	118976
chr2R	2747863	2748063	Distal Intergenic	2770380	2846661	76282	FBgn0085638	FBtr0334937	98598
chr2R	2772970	2773170	Intron (FBtr0334937/FBgn0085638, intron 3 of 3)	2770380	2846661	76282	FBgn0085638	FBtr0334937	73491
chr2R	2790336	2790536	Intron (FBtr0334937/FBgn0085638, intron 3 of 3)	2770380	2846661	76282	FBgn0085638	FBtr0334937	56125
chr2R	2796139	2796339	Intron (FBtr0334937/FBgn0085638, intron 3 of 3)	2770380	2846661	76282	FBgn0085638	FBtr0334937	50322
chr2R	2843554	2843754	Intron (FBtr0334937/FBgn0085638, intron 1 of 3)	2770380	2846661	76282	FBgn0085638	FBtr0334937	2907
chr2R	2863020	2863220	Distal Intergenic	2770419	2846708	76290	FBgn0085638	FBtr0301792	-16312
chr2R	3010490	3010690	Distal Intergenic	2932595	2968052	35458	FBgn0020908	FBtr0334933	-42438
chr2R	3139263	3139463	Intron (FBtr0334939/FBgn0260995, intron 4 of 6)	3066499	3191011	124513	FBgn0260995	FBtr0334939	72764
chr2R	3139747	3139947	Intron (FBtr0334939/FBgn0260995, intron 4 of 6)	3066499	3191011	124513	FBgn0260995	FBtr0334939	73248
chr2R	3145643	3145843	Intron (FBtr0334939/FBgn0260995, intron 4 of 6)	3066499	3191011	124513	FBgn0260995	FBtr0334939	79144
chr2R	3159480	3159680	Intron (FBtr0334939/FBgn0260995, intron 4 of 6)	3066499	3191011	124513	FBgn0260995	FBtr0334939	92981
chr2R	3166215	3166415	Intron (FBtr0334939/FBgn0260995, intron 4 of 6)	3066499	3191011	124513	FBgn0260995	FBtr0334939	99716
chr2R	3292522	3292722	Distal Intergenic	3334854	3336160	1307	FBgn0085570	FBtr0302915	-42132
chr2R	3339014	3339214	Distal Intergenic	3334854	3336160	1307	FBgn0085570	FBtr0302915	4160
chr2R	3384041	3384241	Distal Intergenic	3363857	3364402	546	FBgn0085569	FBtr0301782	-19639
chr2R	3515168	3515368	Distal Intergenic	3524536	3526047	1512	FBgn0085786	FBtr0302232	10679
chr2R	3549155	3549355	Distal Intergenic	3524536	3526047	1512	FBgn0085786	FBtr0302232	-23108
chr2R	3908553	3908753	Intron (FBtr0302226/FBgn0262124, intron 9 of 9)	3943429	3949757	6329	FBgn0266632	FBtr0344922	-34676
chr2R	3922511	3922711	Intron (FBtr0302226/FBgn0262124, intron 6 of 9)	3943429	3949757	6329	FBgn0266632	FBtr0344922	-20718
chr2R	3942451	3942651	Intron (FBtr0302226/FBgn0262124, intron 3 of 9)	3943429	3949757	6329	FBgn0266632	FBtr0344922	-778
chr2R	3942605	3942805	Intron (FBtr0302226/FBgn0262124, intron 3 of 9)	3943429	3949757	6329	FBgn0266632	FBtr0344922	-624
chr2R	4009016	4009216	Distal Intergenic	4014111	4049342	35232	FBgn0046706	FBtr0113784	-4895
chr2R	4012775	4012975	Distal Intergenic	4014111	4049342	35232	FBgn0046706	FBtr0113784	-1136
chr2R	4015519	4015719	Intron (FBtr0113784/FBgn0046706, intron 2 of 4)	4014111	4049342	35232	FBgn0046706	FBtr0113784	1408
chr2R	4092325	4092525	Distal Intergenic	4130974	4132830	1857	FBgn0262115	FBtr0111298	-38449
chr2R	4153330	4153530	Distal Intergenic	4130974	4133484	2511	FBgn0262115	FBtr0111300	22356
chr2R	4157286	4157486	Distal Intergenic	4130974	4133484	2511	FBgn0262115	FBtr0111300	26312
chr2R	4160000	4160200	Distal Intergenic	4186835	4188127	1293	FBgn0262116	FBtr0334986	27927
chr2R	4187676	4187876	Exon (FBtr0334986/FBgn0262116, exon 2 of 3)	4186835	4188127	1293	FBgn0262116	FBtr0334986	251
chr2R	4240203	4240403	Intron (FBtr0111268/FBgn0262117, intron 2 of 10)	4235779	4242934	7156	FBgn0262117	FBtr0111268	2531
chr2R	4397086	4397286	Intron (FBtr0345363/FBgn0260798, intron 7 of 14)	4322295	4471060	148766	FBgn0260798	FBtr0345363	73774
chr2R	4401113	4401313	Intron (FBtr0345363/FBgn0260798, intron 7 of 14)	4322295	4471060	148766	FBgn0260798	FBtr0345363	69747
chr2R	4401510	4401710	Intron (FBtr0345363/FBgn0260798, intron 7 of 14)	4322295	4471060	148766	FBgn0260798	FBtr0345363	69350
chr2R	4409734	4409934	Intron (FBtr0345363/FBgn0260798, intron 6 of 14)	4322295	4471060	148766	FBgn0260798	FBtr0345363	61126
chr2R	4472528	4472728	Distal Intergenic	4322437	4471060	148624	FBgn0260798	FBtr0302242	-1468
chr2R	4480023	4480223	Distal Intergenic	4322437	4471060	148624	FBgn0260798	FBtr0302242	-8963
chr2R	4518748	4518948	Distal Intergenic	4516000	4516458	459	FBgn0040007	FBtr0111120	-2290
chr2R	4518948	4519148	Distal Intergenic	4516000	4516458	459	FBgn0040007	FBtr0111120	-2490
chr2R	4519452	4519652	Distal Intergenic	4516000	4516458	459	FBgn0040007	FBtr0111120	-2994
chr2R	4538592	4538792	Distal Intergenic	4546691	4564987	18297	FBgn0046692	FBtr0308810	-7899
chr2R	4544879	4545079	Distal Intergenic	4546691	4564987	18297	FBgn0046692	FBtr0308810	-1612
chr2R	4549738	4549938	Intron (FBtr0308810/FBgn0046692, intron 1 of 3)	4546691	4565281	18591	FBgn0046692	FBtr0111111	3047
chr2R	4550439	4550639	Intron (FBtr0308810/FBgn0046692, intron 1 of 3)	4546691	4565281	18591	FBgn0046692	FBtr0111111	3748
chr2R	4558326	4558526	Intron (FBtr0308810/FBgn0046692, intron 1 of 3)	4546691	4565281	18591	FBgn0046692	FBtr0111111	11635
chr2R	4577073	4577273	Distal Intergenic	4595288	4609492	14205	FBgn0260799	FBtr0111114	-18015
chr2R	4583918	4584118	Distal Intergenic	4595288	4609492	14205	FBgn0260799	FBtr0111114	-11170
chr2R	4594285	4594485	Distal Intergenic	4595288	4609492	14205	FBgn0260799	FBtr0111114	-803
chr2R	4595722	4595922	Intron (FBtr0111114/FBgn0260799, intron 1 of 3)	4595288	4609492	14205	FBgn0260799	FBtr0111114	434
chr2R	4608033	4608233	Intron (FBtr0111114/FBgn0260799, intron 3 of 3)	4619030	4620833	1804	FBgn0032997	FBtr0299924	-10797
chr2R	4609836	4610036	Distal Intergenic	4619030	4620833	1804	FBgn0032997	FBtr0299924	-8994
chr2R	4610134	4610334	Distal Intergenic	4619030	4620833	1804	FBgn0032997	FBtr0299924	-8696
chr2R	4613630	4613830	Distal Intergenic	4619030	4620833	1804	FBgn0032997	FBtr0299924	-5200
chr2R	4613998	4614198	Distal Intergenic	4619030	4620833	1804	FBgn0032997	FBtr0299924	-4832
chr2R	4615354	4615554	Distal Intergenic	4619030	4620833	1804	FBgn0032997	FBtr0299924	-3476
chr2R	4618912	4619112	Promoter	4619030	4620833	1804	FBgn0032997	FBtr0299924	0
chr2R	4635745	4635945	Distal Intergenic	4621118	4622481	1364	FBgn0267585	FBtr0347016	-13264
chr2R	4674512	4674712	Distal Intergenic	4671853	4673639	1787	FBgn0040005	FBtr0334996	2659
chr2R	4703211	4703411	Intron (FBtr0111118/FBgn0026401, intron 11 of 22)	4691672	4729017	37346	FBgn0026401	FBtr0111118	25606
chr2R	4706733	4706933	Intron (FBtr0111118/FBgn0026401, intron 11 of 22)	4691672	4729017	37346	FBgn0026401	FBtr0111118	22084
chr2R	4708399	4708599	Intron (FBtr0111118/FBgn0026401, intron 11 of 22)	4691672	4729017	37346	FBgn0026401	FBtr0111118	20418
chr2R	4709134	4709334	Intron (FBtr0111118/FBgn0026401, intron 11 of 22)	4691672	4729017	37346	FBgn0026401	FBtr0111118	19683
chr2R	4715205	4715405	Intron (FBtr0111118/FBgn0026401, intron 9 of 22)	4691672	4729017	37346	FBgn0026401	FBtr0111118	13612
chr2R	4724836	4725036	Intron (FBtr0111118/FBgn0026401, intron 7 of 22)	4691672	4729017	37346	FBgn0026401	FBtr0111118	3981
chr2R	4728379	4728579	5' UTR	4691672	4729017	37346	FBgn0026401	FBtr0111118	438
chr2R	4729549	4729749	Downstream (<1kb)	4691750	4729017	37268	FBgn0026401	FBtr0334994	-532
chr2R	4729974	4730174	Promoter	4730481	4731395	915	FBgn0267027	FBtr0345980	-307
chr2R	4775251	4775451	Distal Intergenic	4782890	4785362	2473	FBgn0267733	FBtr0347293	-7439
chr2R	4783125	4783325	Exon (FBtr0347293/FBgn0267733, exon 1 of 1)	4782890	4785362	2473	FBgn0267733	FBtr0347293	235
chr2R	4816541	4816741	3' UTR	4815426	4824319	8894	FBgn0261387	FBtr0111277	7578
chr2R	4818004	4818204	Exon (FBtr0111277/FBgn0261387, exon 4 of 6)	4815426	4824319	8894	FBgn0261387	FBtr0111277	6115
chr2R	4854957	4855157	Distal Intergenic	4829246	4830587	1342	FBgn0033000	FBtr0345361	25711
chr2R	4870253	4870453	Distal Intergenic	4895730	4907685	11956	FBgn0264911	FBtr0345943	37232
chr2R	4870584	4870784	Distal Intergenic	4895730	4907685	11956	FBgn0264911	FBtr0345943	36901
chr2R	4875504	4875704	Distal Intergenic	4895730	4907685	11956	FBgn0264911	FBtr0345943	31981
chr2R	4946244	4946444	Intron (FBtr0336974/FBgn0040849, intron 3 of 7)	4917519	5021955	104437	FBgn0040849	FBtr0336974	28725
chr2R	4948769	4948969	Intron (FBtr0336974/FBgn0040849, intron 3 of 7)	4917519	5021955	104437	FBgn0040849	FBtr0336974	31250
chr2R	4971542	4971742	Intron (FBtr0336974/FBgn0040849, intron 4 of 7)	4917519	5021955	104437	FBgn0040849	FBtr0336974	54023
chr2R	4976663	4976863	Intron (FBtr0336974/FBgn0040849, intron 5 of 7)	5031995	5032795	801	FBgn0264914	FBtr0334999	55932
chr2R	4996654	4996854	Intron (FBtr0336974/FBgn0040849, intron 5 of 7)	5031995	5032795	801	FBgn0264914	FBtr0334999	35941
chr2R	4997221	4997421	Intron (FBtr0336974/FBgn0040849, intron 5 of 7)	5031995	5032795	801	FBgn0264914	FBtr0334999	35374
chr2R	5008510	5008710	Intron (FBtr0336974/FBgn0040849, intron 5 of 7)	5031995	5032795	801	FBgn0264914	FBtr0334999	24085
chr2R	5071916	5072116	Distal Intergenic	5066296	5070210	3915	FBgn0013348	FBtr0086102	-1706
chr2R	5080764	5080964	Downstream (<1kb)	5081884	5082431	548	FBgn0263092	FBtr0307111	1467
chr2R	5086107	5086307	Distal Intergenic	5081884	5082431	548	FBgn0263092	FBtr0307111	-3676
chr2R	5109521	5109721	Distal Intergenic	5116990	5122247	5258	FBgn0026238	FBtr0309848	12526
chr2R	5114547	5114747	Downstream (2-3kb)	5116990	5122247	5258	FBgn0026238	FBtr0309848	7500
chr2R	5120139	5120339	Intron (FBtr0309848/FBgn0026238, intron 3 of 3)	5116990	5122247	5258	FBgn0026238	FBtr0309848	1908
chr2R	5120543	5120743	Intron (FBtr0309848/FBgn0026238, intron 3 of 3)	5116990	5122247	5258	FBgn0026238	FBtr0309848	1504
chr2R	5121608	5121808	5' UTR	5116990	5122247	5258	FBgn0026238	FBtr0309848	439
chr2R	5129821	5130021	Distal Intergenic	5128467	5129296	830	FBgn0262901	FBtr0306315	1354
chr2R	5140415	5140615	Distal Intergenic	5144733	5154194	9462	FBgn0033010	FBtr0086081	-4118
chr2R	5152195	5152395	Intron (FBtr0086081/FBgn0033010, intron 2 of 2)	5147166	5154756	7591	FBgn0033010	FBtr0086080	5029
chr2R	5157733	5157933	Distal Intergenic	5147166	5154756	7591	FBgn0033010	FBtr0086080	10567
chr2R	5183165	5183365	Intron (FBtr0303293/FBgn0053554, intron 19 of 20)	5147166	5154756	7591	FBgn0033010	FBtr0086080	35999
chr2R	5199193	5199393	Exon (FBtr0303293/FBgn0053554, exon 12 of 21)	5177965	5251022	73058	FBgn0053554	FBtr0303293	51629
chr2R	5223446	5223646	Intron (FBtr0303293/FBgn0053554, intron 4 of 20)	5177965	5251022	73058	FBgn0053554	FBtr0303293	27376
chr2R	5241095	5241295	Intron (FBtr0303293/FBgn0053554, intron 4 of 20)	5177965	5251022	73058	FBgn0053554	FBtr0303293	9727
chr2R	5256947	5257147	Distal Intergenic	5259004	5295965	36962	FBgn0033015	FBtr0111115	-1857
chr2R	5257424	5257624	Distal Intergenic	5259004	5295965	36962	FBgn0033015	FBtr0111115	-1380
chr2R	5264974	5265174	Intron (FBtr0111115/FBgn0033015, intron 3 of 5)	5259004	5295965	36962	FBgn0033015	FBtr0111115	5970
chr2R	5265386	5265586	Intron (FBtr0111115/FBgn0033015, intron 3 of 5)	5259004	5295965	36962	FBgn0033015	FBtr0111115	6382
chr2R	5266175	5266375	Intron (FBtr0111115/FBgn0033015, intron 3 of 5)	5259004	5295965	36962	FBgn0033015	FBtr0111115	7171
chr2R	5294610	5294810	5' UTR	5294063	5295965	1903	FBgn0033015	FBtr0335258	547
chr2R	5298635	5298835	Distal Intergenic	5294063	5295965	1903	FBgn0033015	FBtr0335258	4572
chr2R	5299938	5300138	Distal Intergenic	5294063	5295965	1903	FBgn0033015	FBtr0335258	5875
chr2R	5303235	5303435	Distal Intergenic	5307288	5329495	22208	FBgn0261403	FBtr0086084	-3853
chr2R	5305345	5305545	Distal Intergenic	5307288	5329495	22208	FBgn0261403	FBtr0086084	-1743
chr2R	5305585	5305785	Distal Intergenic	5307288	5329495	22208	FBgn0261403	FBtr0086084	-1503
chr2R	5308760	5308960	Intron (FBtr0086084/FBgn0261403, intron 2 of 9)	5307288	5329555	22268	FBgn0261403	FBtr0086086	1472
chr2R	5330812	5331012	Distal Intergenic	5339706	5340995	1290	FBgn0033017	FBtr0086094	9983
chr2R	5344527	5344727	Distal Intergenic	5339706	5340995	1290	FBgn0033017	FBtr0086094	-3532
chr2R	5354118	5354318	Promoter	5353994	5354723	730	FBgn0033020	FBtr0335260	124
chr2R	5358543	5358743	Downstream (1-2kb)	5360331	5363104	2774	FBgn0033021	FBtr0086091	4361
chr2R	5359438	5359638	Downstream (<1kb)	5360331	5363104	2774	FBgn0033021	FBtr0086091	3466
chr2R	5361081	5361281	Exon (FBtr0086091/FBgn0033021, exon 4 of 5)	5360331	5363104	2774	FBgn0033021	FBtr0086091	1823
chr2R	5362362	5362562	Exon (FBtr0086091/FBgn0033021, exon 3 of 5)	5360331	5363104	2774	FBgn0033021	FBtr0086091	542
chr2R	5395951	5396151	Distal Intergenic	5413744	5447974	34231	FBgn0259247	FBtr0299918	-17593
chr2R	5397831	5398031	Distal Intergenic	5413744	5447974	34231	FBgn0259247	FBtr0299918	-15713
chr2R	5436223	5436423	Exon (FBtr0299918/FBgn0259247, exon 3 of 8)	5416096	5447298	31203	FBgn0259247	FBtr0301063	20127
chr2R	5442126	5442326	Intron (FBtr0299918/FBgn0259247, intron 6 of 7)	5416096	5447298	31203	FBgn0259247	FBtr0301063	26030
chr2R	5457983	5458183	Distal Intergenic	5468319	5495861	27543	FBgn0050440	FBtr0086076	37678
chr2R	5465967	5466167	Downstream (2-3kb)	5468319	5495861	27543	FBgn0050440	FBtr0086076	29694
chr2R	5491135	5491335	Intron (FBtr0086076/FBgn0050440, intron 2 of 7)	5468319	5495861	27543	FBgn0050440	FBtr0086076	4526
chr2R	5496939	5497139	5' UTR	5496674	5549543	52870	FBgn0050438	FBtr0086068	265
chr2R	5536792	5536992	Intron (FBtr0086067/FBgn0050438, intron 2 of 5)	5527193	5549543	22351	FBgn0050438	FBtr0335263	9599
chr2R	5608710	5608910	Promoter	5608635	5611586	2952	FBgn0039970	FBtr0086071	75
chr2R	5620863	5621063	Distal Intergenic	5608635	5611586	2952	FBgn0039970	FBtr0086071	12228
chr2R	5633618	5633818	Distal Intergenic	5640915	5652815	11901	FBgn0033028	FBtr0345359	18997
chr2R	5644571	5644771	Intron (FBtr0345359/FBgn0033028, intron 2 of 4)	5640915	5652815	11901	FBgn0033028	FBtr0345359	8044
chr2R	5653923	5654123	Exon (FBtr0086034/FBgn0027507, exon 2 of 2)	5653676	5656778	3103	FBgn0027507	FBtr0331967	247
chr2R	5655569	5655769	Exon (FBtr0086034/FBgn0027507, exon 2 of 2)	5653676	5656778	3103	FBgn0027507	FBtr0331967	1893
chr2R	5657263	5657463	Exon (FBtr0331970/FBgn0033029, exon 9 of 10)	5653676	5656778	3103	FBgn0027507	FBtr0331967	3587
chr2R	5661843	5662043	Exon (FBtr0331970/FBgn0033029, exon 4 of 10)	5656406	5663222	6817	FBgn0033029	FBtr0331970	1179
chr2R	5662778	5662978	5' UTR	5656406	5663222	6817	FBgn0033029	FBtr0331970	244
chr2R	5669580	5669780	Exon (FBtr0086036/FBgn0033031, exon 4 of 4)	5668383	5669986	1604	FBgn0033031	FBtr0086036	1197
chr2R	5671752	5671952	Promoter	5671741	5672800	1060	FBgn0033032	FBtr0086037	11
chr2R	5672085	5672285	Exon (FBtr0086037/FBgn0033032, exon 1 of 1)	5671741	5672800	1060	FBgn0033032	FBtr0086037	344
chr2R	5673437	5673637	Distal Intergenic	5671741	5672800	1060	FBgn0033032	FBtr0086037	1696
chr2R	5677774	5677974	Exon (FBtr0086061/FBgn0033033, exon 7 of 7)	5671741	5672800	1060	FBgn0033032	FBtr0086037	6033
chr2R	5680056	5680256	Exon (FBtr0086061/FBgn0033033, exon 4 of 7)	5671741	5672800	1060	FBgn0033032	FBtr0086037	8315
chr2R	5683982	5684182	Intron (FBtr0086061/FBgn0033033, intron 3 of 6)	5676750	5691206	14457	FBgn0033033	FBtr0086061	7024
chr2R	5689455	5689655	Intron (FBtr0086061/FBgn0033033, intron 1 of 6)	5676750	5691206	14457	FBgn0033033	FBtr0086061	1551
chr2R	5691284	5691484	Promoter	5676750	5691206	14457	FBgn0033033	FBtr0086061	-78
chr2R	5697818	5698018	Promoter	5697872	5700212	2341	FBgn0259979	FBtr0086038	0
chr2R	5702034	5702234	Promoter	5702112	5705439	3328	FBgn0259978	FBtr0086039	0
chr2R	5702569	5702769	Promoter	5702675	5705439	2765	FBgn0259978	FBtr0300503	0
chr2R	5708526	5708726	Exon (FBtr0086059/FBgn0267978, exon 3 of 5)	5706202	5709292	3091	FBgn0267978	FBtr0086059	566
chr2R	5709969	5710169	Intron (FBtr0086058/FBgn0267978, intron 4 of 7)	5706202	5709292	3091	FBgn0267978	FBtr0086059	-677
chr2R	5713538	5713738	Intron (FBtr0086058/FBgn0267978, intron 4 of 7)	5706202	5709292	3091	FBgn0267978	FBtr0086059	-4246
chr2R	5713785	5713985	Intron (FBtr0086058/FBgn0267978, intron 4 of 7)	5706202	5709292	3091	FBgn0267978	FBtr0086059	-4493
chr2R	5717328	5717528	5' UTR	5706202	5709292	3091	FBgn0267978	FBtr0086059	-8036
chr2R	5721555	5721755	Intron (FBtr0086058/FBgn0267978, intron 1 of 7)	5706202	5726832	20631	FBgn0267978	FBtr0086058	5077
chr2R	5725868	5726068	5' UTR	5706202	5726832	20631	FBgn0267978	FBtr0086058	764
chr2R	5726191	5726391	5' UTR	5706202	5726832	20631	FBgn0267978	FBtr0086058	441
chr2R	5726967	5727167	Promoter	5707224	5726832	19609	FBgn0267978	FBtr0300504	-135
chr2R	5730255	5730455	Distal Intergenic	5707224	5727525	20302	FBgn0267978	FBtr0335274	-2730
chr2R	5731642	5731842	Distal Intergenic	5707224	5727525	20302	FBgn0267978	FBtr0335274	-4117
chr2R	5732883	5733083	Distal Intergenic	5707224	5727525	20302	FBgn0267978	FBtr0335274	-5358
chr2R	5735081	5735281	Distal Intergenic	5707224	5727525	20302	FBgn0267978	FBtr0335274	-7556
chr2R	5736379	5736579	Distal Intergenic	5707224	5727525	20302	FBgn0267978	FBtr0335274	-8854
chr2R	5741489	5741689	Distal Intergenic	5754517	5756052	1536	FBgn0022288	FBtr0086043	-12828
chr2R	5743582	5743782	Distal Intergenic	5754517	5756052	1536	FBgn0022288	FBtr0086043	-10735
chr2R	5749729	5749929	Distal Intergenic	5754517	5756052	1536	FBgn0022288	FBtr0086043	-4588
chr2R	5750913	5751113	Distal Intergenic	5754517	5756052	1536	FBgn0022288	FBtr0086043	-3404
chr2R	5751463	5751663	Distal Intergenic	5754517	5756052	1536	FBgn0022288	FBtr0086043	-2854
chr2R	5759328	5759528	Exon (FBtr0086057/FBgn0033038, exon 3 of 3)	5758065	5760407	2343	FBgn0033038	FBtr0086057	879
chr2R	5761235	5761435	Exon (FBtr0086044/FBgn0266580, exon 2 of 19)	5760862	5774324	13463	FBgn0266580	FBtr0335270	373
chr2R	5767728	5767928	Exon (FBtr0086044/FBgn0266580, exon 13 of 19)	5765180	5765319	140	FBgn0263479	FBtr0309778	2548
chr2R	5773188	5773388	3' UTR	5765180	5765319	140	FBgn0263479	FBtr0309778	8008
chr2R	5777873	5778073	Exon (FBtr0086055/FBgn0025693, exon 3 of 10)	5774776	5782855	8080	FBgn0025693	FBtr0086055	4782
chr2R	5778073	5778273	Exon (FBtr0086055/FBgn0025693, exon 2 of 10)	5774776	5782855	8080	FBgn0025693	FBtr0086055	4582
chr2R	5782219	5782419	5' UTR	5774776	5782855	8080	FBgn0025693	FBtr0086055	436
chr2R	5786726	5786926	Distal Intergenic	5774776	5782858	8083	FBgn0025693	FBtr0086056	-3868
chr2R	5793794	5793994	Downstream (2-3kb)	5791441	5792967	1527	FBgn0033041	FBtr0086052	-827
chr2R	5795900	5796100	Exon (FBtr0086045/FBgn0033042, exon 1 of 1)	5795413	5796710	1298	FBgn0033042	FBtr0335271	487
chr2R	5797941	5798141	Exon (FBtr0086051/FBgn0033043, exon 1 of 3)	5797195	5798512	1318	FBgn0033043	FBtr0086051	371
chr2R	5807984	5808184	Intron (FBtr0300553/FBgn0085414, intron 1 of 9)	5804712	5860831	56120	FBgn0085414	FBtr0335273	3272
chr2R	5808493	5808693	Intron (FBtr0300553/FBgn0085414, intron 1 of 9)	5804712	5860831	56120	FBgn0085414	FBtr0335273	3781
chr2R	5811119	5811319	Intron (FBtr0300553/FBgn0085414, intron 1 of 9)	5804712	5860831	56120	FBgn0085414	FBtr0335273	6407
chr2R	5814442	5814642	Intron (FBtr0300553/FBgn0085414, intron 1 of 9)	5804712	5860831	56120	FBgn0085414	FBtr0335273	9730
chr2R	5817534	5817734	Intron (FBtr0300553/FBgn0085414, intron 1 of 9)	5804712	5860831	56120	FBgn0085414	FBtr0335273	12822
chr2R	5849976	5850176	Intron (FBtr0300553/FBgn0085414, intron 3 of 9)	5879196	5880395	1200	FBgn0265631	FBtr0340497	30219
chr2R	5894276	5894476	5' UTR	5893895	5931363	37469	FBgn0263109	FBtr0307307	381
chr2R	5931338	5931538	3' UTR	5937400	5938994	1595	FBgn0264957	FBtr0335265	-5862
chr2R	5935312	5935512	Distal Intergenic	5937400	5938994	1595	FBgn0264957	FBtr0335265	-1888
chr2R	5936730	5936930	Promoter	5937400	5938994	1595	FBgn0264957	FBtr0335265	-470
chr2R	5937461	5937661	Promoter	5937400	5938994	1595	FBgn0264957	FBtr0335265	61
chr2R	5937822	5938022	Exon (FBtr0335265/FBgn0264957, exon 1 of 2)	5937400	5938994	1595	FBgn0264957	FBtr0335265	422
chr2R	5938525	5938725	Exon (FBtr0335265/FBgn0264957, exon 2 of 2)	5937400	5938994	1595	FBgn0264957	FBtr0335265	1125
chr2R	5942708	5942908	Distal Intergenic	5937400	5938994	1595	FBgn0264957	FBtr0335265	5308
chr2R	5946691	5946891	Distal Intergenic	5937400	5938994	1595	FBgn0264957	FBtr0335265	9291
chr2R	5948892	5949092	Distal Intergenic	5957621	5960183	2563	FBgn0033047	FBtr0335266	-8529
chr2R	5949719	5949919	Distal Intergenic	5957621	5960183	2563	FBgn0033047	FBtr0335266	-7702
chr2R	5950040	5950240	Distal Intergenic	5957621	5960183	2563	FBgn0033047	FBtr0335266	-7381
chr2R	5957865	5958065	Promoter	5957719	5959817	2099	FBgn0033047	FBtr0085966	146
chr2R	5966878	5967078	Promoter	5960998	5966856	5859	FBgn0033048	FBtr0086033	-22
chr2R	5969442	5969642	Exon (FBtr0086032/FBgn0263855, exon 5 of 5)	5967397	5967746	350	FBgn0264958	FBtr0335268	-1696
chr2R	5979905	5980105	Promoter	5974857	5980101	5245	FBgn0002774	FBtr0100576	0
chr2R	5980343	5980543	Exon (FBtr0086031/FBgn0002774, exon 2 of 5)	5975094	5980778	5685	FBgn0002774	FBtr0086031	235
chr2R	5982046	5982246	5' UTR	5981844	6012500	30657	FBgn0264959	FBtr0335275	202
chr2R	6007653	6007853	Intron (FBtr0335275/FBgn0264959, intron 2 of 9)	6013910	6015689	1780	FBgn0000043	FBtr0086029	7836
chr2R	6009397	6009597	Exon (FBtr0335275/FBgn0264959, exon 5 of 10)	6013910	6015689	1780	FBgn0000043	FBtr0086029	6092
chr2R	6014795	6014995	Exon (FBtr0086029/FBgn0000043, exon 2 of 2)	6013910	6015689	1780	FBgn0000043	FBtr0086029	694
chr2R	6015551	6015751	Promoter	6013910	6015689	1780	FBgn0000043	FBtr0086029	0
chr2R	6015850	6016050	Promoter	6013910	6015689	1780	FBgn0000043	FBtr0086029	-161
chr2R	6017823	6018023	Promoter	6017739	6020695	2957	FBgn0033050	FBtr0335285	84
chr2R	6023520	6023720	Promoter	6020868	6023144	2277	FBgn0033051	FBtr0086028	-376
chr2R	6026653	6026853	3' UTR	6020868	6023144	2277	FBgn0033051	FBtr0086028	-3509
chr2R	6033198	6033398	Intron (FBtr0086027/FBgn0033052, intron 1 of 6)	6026273	6036388	10116	FBgn0033052	FBtr0086027	2990
chr2R	6035427	6035627	5' UTR	6026273	6036388	10116	FBgn0033052	FBtr0086027	761
chr2R	6036393	6036593	Promoter	6026273	6036388	10116	FBgn0033052	FBtr0086027	-5
chr2R	6041059	6041259	Promoter	6036557	6040647	4091	FBgn0033054	FBtr0302828	-412
chr2R	6045217	6045417	Downstream (1-2kb)	6047195	6047392	198	FBgn0085240	FBtr0112404	-1778
chr2R	6047110	6047310	Promoter	6047195	6047392	198	FBgn0085240	FBtr0112404	0
chr2R	6047761	6047961	Promoter	6047170	6047738	569	FBgn0264961	FBtr0335288	-23
chr2R	6070127	6070327	Distal Intergenic	6068795	6069795	1001	FBgn0264980	FBtr0335287	1332
chr2R	6070371	6070571	Distal Intergenic	6068795	6069795	1001	FBgn0264980	FBtr0335287	1576
chr2R	6072572	6072772	Downstream (1-2kb)	6074471	6076367	1897	FBgn0284246	FBtr0302508	3595
chr2R	6076224	6076424	Promoter	6074471	6076367	1897	FBgn0284246	FBtr0302508	0
chr2R	6085649	6085849	Promoter	6080828	6085625	4798	FBgn0033062	FBtr0310667	-24
chr2R	6104722	6104922	Intron (FBtr0302439/FBgn0000546, intron 2 of 5)	6080828	6085625	4798	FBgn0033062	FBtr0310667	-19097
chr2R	6107478	6107678	Intron (FBtr0302439/FBgn0000546, intron 2 of 5)	6080828	6085625	4798	FBgn0033062	FBtr0310667	-21853
chr2R	6115034	6115234	Intron (FBtr0302439/FBgn0000546, intron 2 of 5)	6087873	6131841	43969	FBgn0000546	FBtr0302439	16607
chr2R	6116653	6116853	Intron (FBtr0302439/FBgn0000546, intron 2 of 5)	6087873	6131841	43969	FBgn0000546	FBtr0302439	14988
chr2R	6120638	6120838	Intron (FBtr0302439/FBgn0000546, intron 2 of 5)	6087873	6131841	43969	FBgn0000546	FBtr0302439	11003
chr2R	6121971	6122171	Intron (FBtr0302439/FBgn0000546, intron 2 of 5)	6087873	6131841	43969	FBgn0000546	FBtr0302439	9670
chr2R	6122262	6122462	Intron (FBtr0302439/FBgn0000546, intron 2 of 5)	6087873	6131841	43969	FBgn0000546	FBtr0302439	9379
chr2R	6124941	6125141	Intron (FBtr0302439/FBgn0000546, intron 1 of 5)	6087873	6131841	43969	FBgn0000546	FBtr0302439	6700
chr2R	6126926	6127126	Intron (FBtr0302439/FBgn0000546, intron 1 of 5)	6087873	6131841	43969	FBgn0000546	FBtr0302439	4715
chr2R	6131992	6132192	Promoter	6092277	6131922	39646	FBgn0000546	FBtr0086011	-70
chr2R	6132734	6132934	Intron (FBtr0086010/FBgn0000546, intron 4 of 7)	6092277	6131922	39646	FBgn0000546	FBtr0086011	-812
chr2R	6133087	6133287	Intron (FBtr0086010/FBgn0000546, intron 4 of 7)	6092277	6131922	39646	FBgn0000546	FBtr0086011	-1165
chr2R	6134337	6134537	Intron (FBtr0086010/FBgn0000546, intron 4 of 7)	6092277	6131922	39646	FBgn0000546	FBtr0086011	-2415
chr2R	6138628	6138828	Intron (FBtr0086010/FBgn0000546, intron 4 of 7)	6137303	6138411	1109	FBgn0033063	FBtr0332948	1325
chr2R	6140658	6140858	Intron (FBtr0086010/FBgn0000546, intron 4 of 7)	6142165	6142237	73	FBgn0011958	FBtr0085979	-1307
chr2R	6141504	6141704	Promoter	6142165	6142237	73	FBgn0011958	FBtr0085979	-461
chr2R	6143838	6144038	Intron (FBtr0086010/FBgn0000546, intron 4 of 7)	6142372	6142444	73	FBgn0011891	FBtr0086017	-1394
chr2R	6145628	6145828	Intron (FBtr0086010/FBgn0000546, intron 4 of 7)	6142372	6142444	73	FBgn0011891	FBtr0086017	-3184
chr2R	6148160	6148360	Intron (FBtr0086010/FBgn0000546, intron 4 of 7)	6152603	6152676	74	FBgn0011938	FBtr0086016	4316
chr2R	6150127	6150327	Intron (FBtr0086010/FBgn0000546, intron 4 of 7)	6152603	6152676	74	FBgn0011938	FBtr0086016	2349
chr2R	6153439	6153639	Promoter	6153506	6153579	74	FBgn0011936	FBtr0100016	0
chr2R	6159816	6160016	Intron (FBtr0086008/FBgn0000546, intron 1 of 6)	6158597	6159635	1039	FBgn0264505	FBtr0344875	1219
chr2R	6160941	6161141	Promoter	6161535	6161607	73	FBgn0011957	FBtr0085980	-394
chr2R	6161821	6162021	Promoter	6162023	6162096	74	FBgn0011933	FBtr0086015	75
chr2R	6166773	6166973	Intron (FBtr0086008/FBgn0000546, intron 1 of 6)	6166151	6166224	74	FBgn0011880	FBtr0085984	622
chr2R	6167220	6167420	Intron (FBtr0086008/FBgn0000546, intron 1 of 6)	6166151	6166224	74	FBgn0011880	FBtr0085984	1069
chr2R	6168275	6168475	Intron (FBtr0086008/FBgn0000546, intron 1 of 6)	6090419	6169087	78669	FBgn0000546	FBtr0086008	612
chr2R	6179806	6180006	Promoter	6179726	6180356	631	FBgn0040502	FBtr0085988	80
chr2R	6181054	6181254	Exon (FBtr0086005/FBgn0033067, exon 3 of 3)	6180926	6181626	701	FBgn0033067	FBtr0086005	372
chr2R	6181731	6181931	Promoter	6180926	6181626	701	FBgn0033067	FBtr0086005	-105
chr2R	6183331	6183531	Exon (FBtr0086003/FBgn0262867, exon 10 of 10)	6180926	6181626	701	FBgn0033067	FBtr0086005	-1705
chr2R	6185791	6185991	Exon (FBtr0086003/FBgn0262867, exon 6 of 10)	6180926	6181626	701	FBgn0033067	FBtr0086005	-4165
chr2R	6186568	6186768	Exon (FBtr0086003/FBgn0262867, exon 4 of 10)	6190129	6190202	74	FBgn0011935	FBtr0086004	3434
chr2R	6193945	6194145	Intron (FBtr0086003/FBgn0262867, intron 1 of 9)	6181748	6196009	14262	FBgn0262867	FBtr0086003	1864
chr2R	6194269	6194469	Intron (FBtr0086003/FBgn0262867, intron 1 of 9)	6181748	6196009	14262	FBgn0262867	FBtr0086003	1540
chr2R	6196385	6196585	Promoter	6181748	6196320	14573	FBgn0262867	FBtr0307501	-65
chr2R	6199821	6200021	Downstream (2-3kb)	6200853	6201956	1104	FBgn0033069	FBtr0085990	-832
chr2R	6200938	6201138	Promoter	6200853	6201956	1104	FBgn0033069	FBtr0085990	85
chr2R	6213919	6214119	Promoter	6209782	6214122	4341	FBgn0021847	FBtr0086000	3
chr2R	6214786	6214986	Intron (FBtr0085992/FBgn0263144, intron 1 of 6)	6214568	6239809	25242	FBgn0263144	FBtr0085992	218
chr2R	6216377	6216577	Exon (FBtr0336521/FBgn0265044, exon 3 of 3)	6216197	6216894	698	FBgn0265044	FBtr0336521	317
chr2R	6219040	6219240	Promoter	6216197	6218619	2423	FBgn0265044	FBtr0336522	-421
chr2R	6220431	6220631	Promoter	6221040	6240602	19563	FBgn0263144	FBtr0085993	-409
chr2R	6220950	6221150	Promoter	6221040	6240602	19563	FBgn0263144	FBtr0085993	0
chr2R	6222194	6222394	Intron (FBtr0085992/FBgn0263144, intron 1 of 6)	6221040	6240602	19563	FBgn0263144	FBtr0346718	1154
chr2R	6228430	6228630	Intron (FBtr0085992/FBgn0263144, intron 1 of 6)	6229516	6239809	10294	FBgn0263144	FBtr0336519	-886
chr2R	6230258	6230458	Intron (FBtr0085992/FBgn0263144, intron 1 of 6)	6229516	6239809	10294	FBgn0263144	FBtr0336519	742
chr2R	6236050	6236250	Exon (FBtr0085992/FBgn0263144, exon 3 of 7)	6242004	6255266	13263	FBgn0033075	FBtr0085995	-5754
chr2R	6239124	6239324	Exon (FBtr0085992/FBgn0263144, exon 7 of 7)	6242004	6255266	13263	FBgn0033075	FBtr0085995	-2680
chr2R	6239527	6239727	Exon (FBtr0085992/FBgn0263144, exon 7 of 7)	6242004	6255266	13263	FBgn0033075	FBtr0085995	-2277
chr2R	6240980	6241180	Distal Intergenic	6242004	6255266	13263	FBgn0033075	FBtr0085995	-824
chr2R	6248448	6248648	Intron (FBtr0085995/FBgn0033075, intron 1 of 8)	6245512	6255266	9755	FBgn0033075	FBtr0336520	2936
chr2R	6250240	6250440	Exon (FBtr0085995/FBgn0033075, exon 3 of 9)	6245512	6255266	9755	FBgn0033075	FBtr0336520	4728
chr2R	6251274	6251474	Exon (FBtr0085995/FBgn0033075, exon 4 of 9)	6245512	6255266	9755	FBgn0033075	FBtr0336520	5762
chr2R	6253255	6253455	Exon (FBtr0085995/FBgn0033075, exon 6 of 9)	6245512	6255266	9755	FBgn0033075	FBtr0336520	7743
chr2R	6255558	6255758	Distal Intergenic	6245512	6255266	9755	FBgn0033075	FBtr0336520	10046
chr2R	6256312	6256512	Distal Intergenic	6245512	6255266	9755	FBgn0033075	FBtr0336520	10800
chr2R	6257929	6258129	Distal Intergenic	6245512	6255266	9755	FBgn0033075	FBtr0336520	12417
chr2R	6260964	6261164	Distal Intergenic	6245512	6255266	9755	FBgn0033075	FBtr0336520	15452
chr2R	6289258	6289458	Distal Intergenic	6245512	6255266	9755	FBgn0033075	FBtr0336520	43746
chr2R	6296585	6296785	Distal Intergenic	6245512	6255266	9755	FBgn0033075	FBtr0336520	51073
chr2R	6438330	6438530	Distal Intergenic	6501032	6501772	741	FBgn0267744	FBtr0347304	63242
chr2R	6482483	6482683	Distal Intergenic	6501032	6501772	741	FBgn0267744	FBtr0347304	19089
chr2R	6483162	6483362	Distal Intergenic	6501032	6501772	741	FBgn0267744	FBtr0347304	18410
chr2R	6494344	6494544	Distal Intergenic	6501032	6501772	741	FBgn0267744	FBtr0347304	7228
chr2R	6501416	6501616	Exon (FBtr0347304/FBgn0267744, exon 2 of 2)	6501032	6501772	741	FBgn0267744	FBtr0347304	156
chr2R	6501778	6501978	Promoter	6501032	6501772	741	FBgn0267744	FBtr0347304	-6
chr2R	6504430	6504630	Intron (FBtr0114365/FBgn0086655, intron 1 of 6)	6502006	6619382	117377	FBgn0086655	FBtr0114365	2424
chr2R	6507302	6507502	Intron (FBtr0114365/FBgn0086655, intron 1 of 6)	6508895	6510295	1401	FBgn0266620	FBtr0344903	2793
chr2R	6507478	6507678	Intron (FBtr0114365/FBgn0086655, intron 1 of 6)	6508895	6510295	1401	FBgn0266620	FBtr0344903	2617
chr2R	6511492	6511692	Intron (FBtr0114365/FBgn0086655, intron 1 of 6)	6508895	6510295	1401	FBgn0266620	FBtr0344903	-1197
chr2R	6514561	6514761	Intron (FBtr0114365/FBgn0086655, intron 1 of 6)	6508895	6510295	1401	FBgn0266620	FBtr0344903	-4266
chr2R	6515798	6515998	Intron (FBtr0114365/FBgn0086655, intron 1 of 6)	6508895	6510295	1401	FBgn0266620	FBtr0344903	-5503
chr2R	6516618	6516818	Intron (FBtr0114365/FBgn0086655, intron 1 of 6)	6508895	6510295	1401	FBgn0266620	FBtr0344903	-6323
chr2R	6518633	6518833	Intron (FBtr0114365/FBgn0086655, intron 1 of 6)	6508895	6510295	1401	FBgn0266620	FBtr0344903	-8338
chr2R	6523705	6523905	Intron (FBtr0114365/FBgn0086655, intron 1 of 6)	6532595	6533595	1001	FBgn0264506	FBtr0332951	9690
chr2R	6526510	6526710	Intron (FBtr0114365/FBgn0086655, intron 1 of 6)	6532595	6533595	1001	FBgn0264506	FBtr0332951	6885
chr2R	6526810	6527010	Intron (FBtr0114365/FBgn0086655, intron 1 of 6)	6532595	6533595	1001	FBgn0264506	FBtr0332951	6585
chr2R	6527932	6528132	Intron (FBtr0114365/FBgn0086655, intron 1 of 6)	6532595	6533595	1001	FBgn0264506	FBtr0332951	5463
chr2R	6532100	6532300	Intron (FBtr0114365/FBgn0086655, intron 1 of 6)	6532595	6533595	1001	FBgn0264506	FBtr0332951	1295
chr2R	6537379	6537579	Intron (FBtr0114365/FBgn0086655, intron 1 of 6)	6532595	6533595	1001	FBgn0264506	FBtr0332951	-3784
chr2R	6544264	6544464	Intron (FBtr0114365/FBgn0086655, intron 1 of 6)	6532595	6533595	1001	FBgn0264506	FBtr0332951	-10669
chr2R	6544935	6545135	Intron (FBtr0114365/FBgn0086655, intron 1 of 6)	6532595	6533595	1001	FBgn0264506	FBtr0332951	-11340
chr2R	6546267	6546467	Intron (FBtr0114365/FBgn0086655, intron 1 of 6)	6532595	6533595	1001	FBgn0264506	FBtr0332951	-12672
chr2R	6553176	6553376	Intron (FBtr0114365/FBgn0086655, intron 1 of 6)	6532595	6533595	1001	FBgn0264506	FBtr0332951	-19581
chr2R	6555402	6555602	Intron (FBtr0114365/FBgn0086655, intron 1 of 6)	6532595	6533595	1001	FBgn0264506	FBtr0332951	-21807
chr2R	6557800	6558000	Intron (FBtr0114365/FBgn0086655, intron 1 of 6)	6532595	6533595	1001	FBgn0264506	FBtr0332951	-24205
chr2R	6562941	6563141	Intron (FBtr0114365/FBgn0086655, intron 1 of 6)	6532595	6533595	1001	FBgn0264506	FBtr0332951	-29346
chr2R	6564809	6565009	Intron (FBtr0114365/FBgn0086655, intron 1 of 6)	6532595	6533595	1001	FBgn0264506	FBtr0332951	-31214
chr2R	6571310	6571510	Intron (FBtr0114365/FBgn0086655, intron 1 of 6)	6600044	6600978	935	FBgn0033076	FBtr0305958	29468
chr2R	6573162	6573362	Intron (FBtr0114365/FBgn0086655, intron 1 of 6)	6600044	6600978	935	FBgn0033076	FBtr0305958	27616
chr2R	6573503	6573703	Intron (FBtr0114365/FBgn0086655, intron 1 of 6)	6600044	6600978	935	FBgn0033076	FBtr0305958	27275
chr2R	6573894	6574094	Intron (FBtr0114365/FBgn0086655, intron 1 of 6)	6600044	6600978	935	FBgn0033076	FBtr0305958	26884
chr2R	6575210	6575410	Intron (FBtr0114365/FBgn0086655, intron 1 of 6)	6600044	6600978	935	FBgn0033076	FBtr0305958	25568
chr2R	6576012	6576212	Intron (FBtr0114365/FBgn0086655, intron 1 of 6)	6600044	6600978	935	FBgn0033076	FBtr0305958	24766
chr2R	6576916	6577116	Intron (FBtr0114365/FBgn0086655, intron 1 of 6)	6600044	6600978	935	FBgn0033076	FBtr0305958	23862
chr2R	6578294	6578494	Intron (FBtr0114365/FBgn0086655, intron 1 of 6)	6600044	6600978	935	FBgn0033076	FBtr0305958	22484
chr2R	6579023	6579223	Intron (FBtr0114365/FBgn0086655, intron 1 of 6)	6600044	6600978	935	FBgn0033076	FBtr0305958	21755
chr2R	6585833	6586033	Intron (FBtr0114365/FBgn0086655, intron 1 of 6)	6600044	6600978	935	FBgn0033076	FBtr0305958	14945
chr2R	6594274	6594474	Intron (FBtr0114365/FBgn0086655, intron 1 of 6)	6600044	6600978	935	FBgn0033076	FBtr0305958	6504
chr2R	6595013	6595213	Intron (FBtr0114365/FBgn0086655, intron 1 of 6)	6600044	6600978	935	FBgn0033076	FBtr0305958	5765
chr2R	6600464	6600664	Exon (FBtr0305958/FBgn0033076, exon 3 of 3)	6600044	6600978	935	FBgn0033076	FBtr0305958	314
chr2R	6600782	6600982	Promoter	6600044	6600978	935	FBgn0033076	FBtr0305958	0
chr2R	6601280	6601480	Promoter	6600044	6600978	935	FBgn0033076	FBtr0305958	-302
chr2R	6603186	6603386	Intron (FBtr0114365/FBgn0086655, intron 1 of 6)	6600044	6600978	935	FBgn0033076	FBtr0305958	-2208
chr2R	6605999	6606199	Intron (FBtr0114365/FBgn0086655, intron 1 of 6)	6610487	6619382	8896	FBgn0086655	FBtr0114364	-4288
chr2R	6610488	6610688	Promoter	6610487	6621792	11306	FBgn0086655	FBtr0332950	1
chr2R	6610784	6610984	5' UTR	6610487	6621792	11306	FBgn0086655	FBtr0332950	297
chr2R	6612306	6612506	Intron (FBtr0114365/FBgn0086655, intron 1 of 6)	6613768	6619382	5615	FBgn0086655	FBtr0301636	-1262
chr2R	6612870	6613070	Intron (FBtr0114365/FBgn0086655, intron 1 of 6)	6613768	6619382	5615	FBgn0086655	FBtr0301636	-698
chr2R	6613603	6613803	Promoter	6613768	6619382	5615	FBgn0086655	FBtr0301636	0
chr2R	6618903	6619103	Exon (FBtr0114365/FBgn0086655, exon 7 of 7)	6613768	6619382	5615	FBgn0086655	FBtr0301636	5135
chr2R	6621118	6621318	3' UTR	6623832	6624577	746	FBgn0053919	FBtr0091923	3259
chr2R	6627289	6627489	3' UTR	6623832	6624577	746	FBgn0053919	FBtr0091923	-2712
chr2R	6630510	6630710	Intron (FBtr0086151/FBgn0262736, intron 2 of 3)	6625242	6632384	7143	FBgn0262736	FBtr0086151	1674
chr2R	6632453	6632653	Promoter	6625242	6632384	7143	FBgn0262736	FBtr0086153	-69
chr2R	6638778	6638978	Exon (FBtr0086107/FBgn0042085, exon 3 of 4)	6636512	6642358	5847	FBgn0042085	FBtr0086107	2266
chr2R	6654978	6655178	Exon (FBtr0086109/FBgn0050443, exon 4 of 5)	6655463	6656401	939	FBgn0033081	FBtr0336665	1223
chr2R	6656083	6656283	Promoter	6655463	6656401	939	FBgn0033081	FBtr0336665	118
chr2R	6656287	6656487	Promoter	6655463	6656401	939	FBgn0033081	FBtr0336665	0
chr2R	6662219	6662419	Promoter	6662265	6668085	5821	FBgn0284249	FBtr0086111	0
chr2R	6662377	6662577	Promoter	6662270	6668085	5816	FBgn0284249	FBtr0086113	107
chr2R	6662632	6662832	Exon (FBtr0086111/FBgn0284249, exon 2 of 4)	6662270	6668085	5816	FBgn0284249	FBtr0086113	362
chr2R	6663146	6663346	Intron (FBtr0086111/FBgn0284249, intron 2 of 3)	6663395	6664195	801	FBgn0266621	FBtr0344904	849
chr2R	6663461	6663661	Exon (FBtr0344904/FBgn0266621, exon 2 of 2)	6663395	6664195	801	FBgn0266621	FBtr0344904	534
chr2R	6669017	6669217	Promoter	6669024	6670076	1053	FBgn0033086	FBtr0086115	0
chr2R	6674365	6674565	Exon (FBtr0086118/FBgn0033088, exon 3 of 3)	6673604	6675061	1458	FBgn0033088	FBtr0086119	761
chr2R	6680271	6680471	Promoter	6677001	6680391	3391	FBgn0259977	FBtr0086143	0
chr2R	6683695	6683895	Promoter	6682521	6683749	1229	FBgn0265050	FBtr0336660	0
chr2R	6695804	6696004	Exon (FBtr0086141/FBgn0259483, exon 2 of 3)	6695114	6696661	1548	FBgn0259483	FBtr0086141	657
chr2R	6696293	6696493	5' UTR	6695114	6696661	1548	FBgn0259483	FBtr0086141	168
chr2R	6696592	6696792	Promoter	6696739	6698844	2106	FBgn0014009	FBtr0336658	0
chr2R	6697374	6697574	Exon (FBtr0336658/FBgn0014009, exon 2 of 4)	6696739	6699469	2731	FBgn0014009	FBtr0086124	635
chr2R	6705501	6705701	5' UTR	6707163	6707273	111	FBgn0263518	FBtr0309586	1572
chr2R	6712320	6712520	Promoter	6700221	6712284	12064	FBgn0266525	FBtr0344560	-36
chr2R	6713554	6713754	Intron (FBtr0086140/FBgn0033095, intron 1 of 6)	6700221	6712284	12064	FBgn0266525	FBtr0344560	-1270
chr2R	6715826	6716026	Promoter	6700221	6715892	15672	FBgn0033095	FBtr0086140	0
chr2R	6738100	6738300	Exon (FBtr0086137/FBgn0010482, exon 2 of 26)	6721101	6740672	19572	FBgn0010482	FBtr0086137	2372
chr2R	6741765	6741965	Promoter	6741899	6746141	4243	FBgn0028579	FBtr0086125	0
chr2R	6742198	6742398	Intron (FBtr0086125/FBgn0028579, intron 1 of 7)	6741899	6746141	4243	FBgn0028579	FBtr0086125	299
chr2R	6749132	6749332	Promoter	6749227	6756037	6811	FBgn0027066	FBtr0086127	0
chr2R	6749776	6749976	Intron (FBtr0086127/FBgn0027066, intron 1 of 7)	6749516	6756037	6522	FBgn0027066	FBtr0086129	260
chr2R	6754937	6755137	Exon (FBtr0086127/FBgn0027066, exon 6 of 8)	6756296	6757039	744	FBgn0033100	FBtr0332940	1902
chr2R	6759354	6759554	Promoter	6757601	6758903	1303	FBgn0033101	FBtr0086134	-451
chr2R	6779313	6779513	Intron (FBtr0329849/FBgn0085421, intron 4 of 19)	6779749	6781491	1743	FBgn0000473	FBtr0086133	1978
chr2R	6779548	6779748	Intron (FBtr0329849/FBgn0085421, intron 4 of 19)	6779749	6781491	1743	FBgn0000473	FBtr0086133	1743
chr2R	6785197	6785397	Intron (FBtr0329849/FBgn0085421, intron 4 of 19)	6761913	6789023	27111	FBgn0085421	FBtr0112636	3626
chr2R	6790246	6790446	Intron (FBtr0329849/FBgn0085421, intron 4 of 19)	6761913	6789023	27111	FBgn0085421	FBtr0112636	-1223
chr2R	6807067	6807267	Promoter	6807626	6809172	1547	FBgn0014028	FBtr0086156	-359
chr2R	6813531	6813731	Exon (FBtr0335512/FBgn0265003, exon 4 of 7)	6812532	6818199	5668	FBgn0265003	FBtr0335513	999
chr2R	6814027	6814227	Exon (FBtr0335515/FBgn0265003, exon 5 of 5)	6812532	6818199	5668	FBgn0265003	FBtr0335513	1495
chr2R	6816012	6816212	Exon (FBtr0335512/FBgn0265003, exon 5 of 7)	6812532	6818199	5668	FBgn0265003	FBtr0335513	3480
chr2R	6823121	6823321	Distal Intergenic	6820560	6822596	2037	FBgn0265635	FBtr0340501	-525
chr2R	6828232	6828432	Promoter	6828356	6838360	10005	FBgn0033108	FBtr0086160	0
chr2R	6836637	6836837	3' UTR	6835533	6835635	103	FBgn0263517	FBtr0309583	-1002
chr2R	6857207	6857407	Distal Intergenic	6862001	6867081	5081	FBgn0265935	FBtr0086208	9674
chr2R	6862563	6862763	3' UTR	6862001	6867081	5081	FBgn0265935	FBtr0086208	4318
chr2R	6863419	6863619	Exon (FBtr0086208/FBgn0265935, exon 6 of 7)	6862001	6867081	5081	FBgn0265935	FBtr0086208	3462
chr2R	6864435	6864635	Exon (FBtr0086208/FBgn0265935, exon 5 of 7)	6862001	6867081	5081	FBgn0265935	FBtr0086208	2446
chr2R	6870200	6870400	Intron (FBtr0086207/FBgn0265935, intron 1 of 6)	6862001	6872718	10718	FBgn0265935	FBtr0086207	2318
chr2R	6870574	6870774	Intron (FBtr0086207/FBgn0265935, intron 1 of 6)	6862001	6872718	10718	FBgn0265935	FBtr0086207	1944
chr2R	6871264	6871464	Intron (FBtr0086207/FBgn0265935, intron 1 of 6)	6862001	6872718	10718	FBgn0265935	FBtr0086207	1254
chr2R	6871497	6871697	Intron (FBtr0086207/FBgn0265935, intron 1 of 6)	6862001	6872718	10718	FBgn0265935	FBtr0086207	1021
chr2R	6872105	6872305	Intron (FBtr0086207/FBgn0265935, intron 1 of 6)	6862001	6872718	10718	FBgn0265935	FBtr0086207	413
chr2R	6876404	6876604	3' UTR	6872996	6875819	2824	FBgn0033110	FBtr0336684	-585
chr2R	6882526	6882726	Exon (FBtr0305679/FBgn0033113, exon 2 of 4)	6883280	6884873	1594	FBgn0028988	FBtr0300357	-554
chr2R	6885234	6885434	Promoter	6885552	6888262	2711	FBgn0033115	FBtr0309371	-118
chr2R	6886328	6886528	Promoter	6886393	6888262	1870	FBgn0033115	FBtr0086164	0
chr2R	6948258	6948458	Promoter	6948284	6948356	73	FBgn0011894	FBtr0086188	0
chr2R	6949122	6949322	Promoter	6949133	6949205	73	FBgn0011895	FBtr0086187	0
chr2R	6961103	6961303	Intron (FBtr0332942/FBgn0053558, intron 2 of 18)	6924687	6971637	46951	FBgn0053558	FBtr0332942	10334
chr2R	6961439	6961639	Intron (FBtr0332942/FBgn0053558, intron 2 of 18)	6924687	6971637	46951	FBgn0053558	FBtr0332942	9998
chr2R	6970169	6970369	Intron (FBtr0332942/FBgn0053558, intron 1 of 18)	6924687	6971637	46951	FBgn0053558	FBtr0332942	1268
chr2R	6971172	6971372	5' UTR	6924687	6971637	46951	FBgn0053558	FBtr0332942	265
chr2R	6971454	6971654	Promoter	6924687	6971637	46951	FBgn0053558	FBtr0332942	0
chr2R	6980351	6980551	Exon (FBtr0344617/FBgn0265060, exon 1 of 1)	6980395	6981195	801	FBgn0265060	FBtr0344617	644
chr2R	6992772	6992972	Promoter	6992920	6994306	1387	FBgn0050159	FBtr0089760	0
chr2R	6993161	6993361	Exon (FBtr0089761/FBgn0050159, exon 2 of 2)	6992920	6994306	1387	FBgn0050159	FBtr0089760	241
chr2R	6994197	6994397	5' UTR	6992920	6994306	1387	FBgn0050159	FBtr0089760	1277
chr2R	7008112	7008312	Exon (FBtr0086179/FBgn0033124, exon 3 of 3)	7006442	7008622	2181	FBgn0033124	FBtr0086179	1670
chr2R	7014948	7015148	Intron (FBtr0086180/FBgn0029506, intron 2 of 4)	7012485	7018362	5878	FBgn0029506	FBtr0336871	2463
chr2R	7081599	7081799	Distal Intergenic	7086316	7127868	41553	FBgn0263934	FBtr0329856	-4517
chr2R	7083129	7083329	Distal Intergenic	7086316	7127868	41553	FBgn0263934	FBtr0329856	-2987
chr2R	7088471	7088671	Intron (FBtr0329856/FBgn0263934, intron 1 of 6)	7086316	7127868	41553	FBgn0263934	FBtr0329856	2155
chr2R	7106432	7106632	Promoter	7106680	7127868	21189	FBgn0263934	FBtr0329858	-48
chr2R	7113194	7113394	Intron (FBtr0329856/FBgn0263934, intron 2 of 6)	7106680	7127868	21189	FBgn0263934	FBtr0329858	6514
chr2R	7114788	7114988	Intron (FBtr0329856/FBgn0263934, intron 2 of 6)	7106680	7127868	21189	FBgn0263934	FBtr0329858	8108
chr2R	7117872	7118072	Intron (FBtr0329856/FBgn0263934, intron 2 of 6)	7106680	7127868	21189	FBgn0263934	FBtr0329858	11192
chr2R	7122581	7122781	Intron (FBtr0329856/FBgn0263934, intron 5 of 6)	7127838	7129808	1971	FBgn0015038	FBtr0089056	7027
chr2R	7147061	7147261	Promoter	7147692	7149289	1598	FBgn0024294	FBtr0089041	-431
chr2R	7148529	7148729	Exon (FBtr0089041/FBgn0024294, exon 2 of 4)	7147692	7149289	1598	FBgn0024294	FBtr0089041	837
chr2R	7155838	7156038	Promoter	7153738	7155424	1687	FBgn0044011	FBtr0089053	-414
chr2R	7164707	7164907	Intron (FBtr0089042/FBgn0003090, intron 1 of 5)	7156477	7158241	1765	FBgn0002930	FBtr0089052	-6466
chr2R	7170947	7171147	Intron (FBtr0089042/FBgn0003090, intron 1 of 5)	7172173	7223378	51206	FBgn0003090	FBtr0089043	-1026
chr2R	7171927	7172127	Promoter	7172173	7223378	51206	FBgn0003090	FBtr0089043	-46
chr2R	7172784	7172984	Exon (FBtr0089043/FBgn0003090, exon 1 of 6)	7172173	7223378	51206	FBgn0003090	FBtr0089043	611
chr2R	7184215	7184415	Exon (FBtr0089048/FBgn0050384, exon 1 of 1)	7182997	7185298	2302	FBgn0050384	FBtr0089048	1218
chr2R	7185799	7185999	Intron (FBtr0089042/FBgn0003090, intron 1 of 5)	7187233	7223378	36146	FBgn0003090	FBtr0089044	-1234
chr2R	7187131	7187331	Promoter	7187233	7223378	36146	FBgn0003090	FBtr0089044	0
chr2R	7206807	7207007	Intron (FBtr0089042/FBgn0003090, intron 1 of 5)	7187233	7223378	36146	FBgn0003090	FBtr0089044	19574
chr2R	7223794	7223994	Distal Intergenic	7232840	7234913	2074	FBgn0026389	FBtr0089051	10919
chr2R	7234642	7234842	Promoter	7232840	7234913	2074	FBgn0026389	FBtr0089051	71
chr2R	7245201	7245401	5' UTR	7243024	7245776	2753	FBgn0026602	FBtr0089050	375
chr2R	7246590	7246790	Distal Intergenic	7243024	7245776	2753	FBgn0026602	FBtr0089050	-814
chr2R	7251768	7251968	Distal Intergenic	7249161	7250655	1495	FBgn0033153	FBtr0089049	2607
chr2R	7277952	7278152	Promoter	7272275	7278101	5827	FBgn0033155	FBtr0345370	0
chr2R	7278642	7278842	Promoter	7278606	7281795	3190	FBgn0260991	FBtr0088961	36
chr2R	7282571	7282771	Promoter	7282572	7300806	18235	FBgn0003174	FBtr0332461	0
chr2R	7284521	7284721	Intron (FBtr0332461/FBgn0003174, intron 1 of 8)	7282572	7300806	18235	FBgn0003174	FBtr0332462	1949
chr2R	7286735	7286935	Intron (FBtr0332461/FBgn0003174, intron 2 of 8)	7282572	7300806	18235	FBgn0003174	FBtr0332462	4163
chr2R	7289557	7289757	Intron (FBtr0332461/FBgn0003174, intron 2 of 8)	7282572	7300806	18235	FBgn0003174	FBtr0332462	6985
chr2R	7303469	7303669	Distal Intergenic	7311395	7313345	1951	FBgn0033158	FBtr0088963	-7726
chr2R	7306721	7306921	Distal Intergenic	7311395	7313345	1951	FBgn0033158	FBtr0088963	-4474
chr2R	7314262	7314462	Distal Intergenic	7311395	7313495	2101	FBgn0033158	FBtr0345800	2867
chr2R	7320514	7320714	3' UTR	7325896	7335195	9300	FBgn0266622	FBtr0344905	-5182
chr2R	7323741	7323941	Exon (FBtr0089016/FBgn0033159, exon 19 of 24)	7325896	7335195	9300	FBgn0266622	FBtr0344905	-1955
chr2R	7326369	7326569	Intron (FBtr0344905/FBgn0266622, intron 1 of 4)	7325896	7335195	9300	FBgn0266622	FBtr0344906	473
chr2R	7326690	7326890	Exon (FBtr0334801/FBgn0033159, exon 17 of 22)	7325896	7335195	9300	FBgn0266622	FBtr0344906	794
chr2R	7326864	7327064	Intron (FBtr0344905/FBgn0266622, intron 1 of 4)	7325896	7335195	9300	FBgn0266622	FBtr0344906	968
chr2R	7341765	7341965	Exon (FBtr0111101/FBgn0033159, exon 9 of 24)	7343345	7343695	351	FBgn0264880	FBtr0334802	-1380
chr2R	7342526	7342726	Exon (FBtr0306767/FBgn0033159, exon 9 of 24)	7343345	7343695	351	FBgn0264880	FBtr0334802	-619
chr2R	7349501	7349701	Exon (FBtr0111066/FBgn0033159, exon 6 of 24)	7343345	7343695	351	FBgn0264880	FBtr0334802	6156
chr2R	7355691	7355891	Exon (FBtr0111102/FBgn0033159, exon 6 of 24)	7343345	7343695	351	FBgn0264880	FBtr0334802	12346
chr2R	7356453	7356653	Exon (FBtr0111061/FBgn0033159, exon 6 of 24)	7343345	7343695	351	FBgn0264880	FBtr0334802	13108
chr2R	7359752	7359952	Exon (FBtr0334801/FBgn0033159, exon 6 of 22)	7343345	7343695	351	FBgn0264880	FBtr0334802	16407
chr2R	7359985	7360185	Exon (FBtr0111063/FBgn0033159, exon 6 of 24)	7343345	7343695	351	FBgn0264880	FBtr0334802	16640
chr2R	7361635	7361835	Exon (FBtr0334801/FBgn0033159, exon 5 of 22)	7343345	7343695	351	FBgn0264880	FBtr0334802	18290
chr2R	7366527	7366727	Exon (FBtr0334801/FBgn0033159, exon 4 of 22)	7319554	7381869	62316	FBgn0033159	FBtr0089016	15142
chr2R	7366981	7367181	Intron (FBtr0334801/FBgn0033159, intron 3 of 21)	7319554	7381869	62316	FBgn0033159	FBtr0089016	14688
chr2R	7371352	7371552	Intron (FBtr0334801/FBgn0033159, intron 2 of 21)	7319554	7381869	62316	FBgn0033159	FBtr0089016	10317
chr2R	7373902	7374102	Intron (FBtr0334801/FBgn0033159, intron 2 of 21)	7319554	7381869	62316	FBgn0033159	FBtr0089016	7767
chr2R	7379343	7379543	Intron (FBtr0334801/FBgn0033159, intron 1 of 21)	7319554	7381869	62316	FBgn0033159	FBtr0089016	2326
chr2R	7380730	7380930	Intron (FBtr0334801/FBgn0033159, intron 1 of 21)	7319554	7381869	62316	FBgn0033159	FBtr0089016	939
chr2R	7381293	7381493	5' UTR	7319554	7381869	62316	FBgn0033159	FBtr0089016	376
chr2R	7381749	7381949	Promoter	7317924	7381899	63976	FBgn0033159	FBtr0334801	0
chr2R	7384604	7384804	Exon (FBtr0089015/FBgn0000352, exon 4 of 4)	7382176	7387115	4940	FBgn0000352	FBtr0089015	2311
chr2R	7386863	7387063	Promoter	7382176	7387115	4940	FBgn0000352	FBtr0089015	52
chr2R	7395416	7395616	Exon (FBtr0336910/FBgn0265096, exon 1 of 1)	7393546	7395932	2387	FBgn0283450	FBtr0089013	316
chr2R	7395817	7396017	Promoter	7393546	7395932	2387	FBgn0283450	FBtr0089013	0
chr2R	7399626	7399826	Exon (FBtr0089007/FBgn0033166, exon 5 of 8)	7400743	7401482	740	FBgn0033164	FBtr0113047	-917
chr2R	7400820	7401020	Promoter	7400743	7401482	740	FBgn0033164	FBtr0113047	77
chr2R	7401849	7402049	Promoter	7401859	7402364	506	FBgn0033165	FBtr0113048	0
chr2R	7404067	7404267	Promoter	7404035	7404441	407	FBgn0262948	FBtr0306554	32
chr2R	7407078	7407278	Promoter	7406733	7406837	105	FBgn0263529	FBtr0309612	-241
chr2R	7407626	7407826	Promoter	7396850	7407819	10970	FBgn0033166	FBtr0089007	0
chr2R	7409781	7409981	Promoter	7408870	7409385	516	FBgn0033167	FBtr0113049	-396
chr2R	7410150	7410350	Distal Intergenic	7408870	7409385	516	FBgn0033167	FBtr0113049	-765
chr2R	7410991	7411191	Distal Intergenic	7408870	7409385	516	FBgn0033167	FBtr0113049	-1606
chr2R	7418576	7418776	Distal Intergenic	7419350	7434872	15523	FBgn0003460	FBtr0088970	-574
chr2R	7419184	7419384	Promoter	7419350	7434872	15523	FBgn0003460	FBtr0088970	0
chr2R	7427718	7427918	3' UTR	7427905	7428593	689	FBgn0033168	FBtr0089004	675
chr2R	7439350	7439550	Distal Intergenic	7440706	7442885	2180	FBgn0033169	FBtr0088971	-1156
chr2R	7446483	7446683	Exon (FBtr0300959/FBgn0050502, exon 4 of 4)	7443824	7445792	1969	FBgn0050503	FBtr0299802	-691
chr2R	7447418	7447618	Promoter	7447473	7449415	1943	FBgn0033174	FBtr0088974	0
chr2R	7456864	7457064	Intron (FBtr0089329/FBgn0025885, intron 1 of 4)	7454922	7458874	3953	FBgn0025885	FBtr0089329	1810
chr2R	7457486	7457686	Intron (FBtr0089329/FBgn0025885, intron 1 of 4)	7454922	7458874	3953	FBgn0025885	FBtr0089329	1188
chr2R	7458507	7458707	Exon (FBtr0089329/FBgn0025885, exon 1 of 5)	7454922	7458874	3953	FBgn0025885	FBtr0089329	167
chr2R	7458873	7459073	Promoter	7454922	7458874	3953	FBgn0025885	FBtr0089329	0
chr2R	7463458	7463658	Promoter	7463504	7464987	1484	FBgn0033178	FBtr0088975	0
chr2R	7466506	7466706	Promoter	7465018	7466759	1742	FBgn0033179	FBtr0088997	53
chr2R	7467410	7467610	Exon (FBtr0088993/FBgn0010548, exon 10 of 11)	7465018	7466759	1742	FBgn0033179	FBtr0088997	-651
chr2R	7477558	7477758	Promoter	7466879	7477162	10284	FBgn0010548	FBtr0308198	-396
chr2R	7477855	7478055	Downstream (<1kb)	7466879	7477162	10284	FBgn0010548	FBtr0308198	-693
chr2R	7483775	7483975	Exon (FBtr0300082/FBgn0259745, exon 3 of 5)	7480095	7486328	6234	FBgn0259745	FBtr0300083	2353
chr2R	7486336	7486536	Promoter	7480095	7486328	6234	FBgn0259745	FBtr0300083	-8
chr2R	7487929	7488129	Intron (FBtr0300082/FBgn0259745, intron 1 of 4)	7481876	7488692	6817	FBgn0259745	FBtr0300084	563
chr2R	7488879	7489079	Promoter	7481876	7488692	6817	FBgn0259745	FBtr0300084	-187
chr2R	7489794	7489994	Promoter	7478853	7489823	10971	FBgn0259745	FBtr0300082	0
chr2R	7490681	7490881	3' UTR	7483156	7489823	6668	FBgn0259745	FBtr0300081	-858
chr2R	7492348	7492548	Promoter	7492364	7493497	1134	FBgn0263967	FBtr0329875	0
chr2R	7493346	7493546	Exon (FBtr0329875/FBgn0263967, exon 1 of 1)	7490836	7492589	1754	FBgn0263240	FBtr0088984	-757
chr2R	7494772	7494972	3' UTR	7494012	7496347	2336	FBgn0033183	FBtr0300830	1375
chr2R	7499780	7499980	Promoter	7496702	7499877	3176	FBgn0015929	FBtr0088982	0
chr2R	7500545	7500745	Intron (FBtr0089743/FBgn0261397, intron 1 of 17)	7500147	7508625	8479	FBgn0261397	FBtr0089745	398
chr2R	7500997	7501197	Exon (FBtr0089743/FBgn0261397, exon 2 of 18)	7500147	7508625	8479	FBgn0261397	FBtr0089745	850
chr2R	7519331	7519531	Promoter	7519280	7522541	3262	FBgn0033187	FBtr0088904	51
chr2R	7529211	7529411	Promoter	7526118	7529290	3173	FBgn0033188	FBtr0088958	0
chr2R	7530850	7531050	Promoter	7526118	7530895	4778	FBgn0033188	FBtr0336939	0
chr2R	7537982	7538182	3' UTR	7538232	7539696	1465	FBgn0033191	FBtr0088955	1514
chr2R	7538440	7538640	Exon (FBtr0088955/FBgn0033191, exon 4 of 4)	7538232	7539696	1465	FBgn0033191	FBtr0088955	1056
chr2R	7538686	7538886	Exon (FBtr0088955/FBgn0033191, exon 3 of 4)	7538232	7539696	1465	FBgn0033191	FBtr0088955	810
chr2R	7539119	7539319	Exon (FBtr0088955/FBgn0033191, exon 2 of 4)	7538232	7539696	1465	FBgn0033191	FBtr0088955	377
chr2R	7539419	7539619	Promoter	7538232	7539696	1465	FBgn0033191	FBtr0088955	77
chr2R	7541532	7541732	Intron (FBtr0336996/FBgn0033192, intron 1 of 13)	7540111	7564435	24325	FBgn0033192	FBtr0336996	1421
chr2R	7544993	7545193	Promoter	7545153	7564435	19283	FBgn0033192	FBtr0088909	0
chr2R	7546883	7547083	Intron (FBtr0336996/FBgn0033192, intron 1 of 13)	7545153	7564435	19283	FBgn0033192	FBtr0088909	1730
chr2R	7559208	7559408	Exon (FBtr0336996/FBgn0033192, exon 8 of 14)	7564434	7565582	1149	FBgn0050499	FBtr0310025	6174
chr2R	7560798	7560998	Exon (FBtr0336996/FBgn0033192, exon 13 of 14)	7564434	7565582	1149	FBgn0050499	FBtr0310025	4584
chr2R	7566387	7566587	Exon (FBtr0088953/FBgn0004132, exon 1 of 2)	7565873	7566738	866	FBgn0004132	FBtr0088953	151
chr2R	7566673	7566873	Promoter	7565873	7566738	866	FBgn0004132	FBtr0088953	0
chr2R	7590376	7590576	5' UTR	7590202	7595242	5041	FBgn0261385	FBtr0088911	174
chr2R	7592746	7592946	Exon (FBtr0088912/FBgn0261385, exon 6 of 11)	7590202	7595242	5041	FBgn0261385	FBtr0088911	2544
chr2R	7595443	7595643	3' UTR	7590202	7595242	5041	FBgn0261385	FBtr0088911	5241
chr2R	7596732	7596932	Exon (FBtr0303287/FBgn0033196, exon 11 of 11)	7590202	7595242	5041	FBgn0261385	FBtr0088911	6530
chr2R	7599652	7599852	Intron (FBtr0303287/FBgn0033196, intron 6 of 10)	7590202	7595242	5041	FBgn0261385	FBtr0088911	9450
chr2R	7600808	7601008	Intron (FBtr0303287/FBgn0033196, intron 6 of 10)	7590202	7595242	5041	FBgn0261385	FBtr0088911	10606
chr2R	7604998	7605198	Intron (FBtr0303287/FBgn0033196, intron 3 of 10)	7595735	7614222	18488	FBgn0033196	FBtr0088950	9024
chr2R	7614315	7614515	Promoter	7595735	7614535	18801	FBgn0033196	FBtr0088948	20
chr2R	7618047	7618247	Intron (FBtr0303287/FBgn0033196, intron 2 of 10)	7595265	7620711	25447	FBgn0033196	FBtr0303287	2464
chr2R	7620750	7620950	Promoter	7595265	7620711	25447	FBgn0033196	FBtr0303287	-39
chr2R	7622143	7622343	Exon (FBtr0340503/FBgn0265637, exon 1 of 1)	7621887	7622695	809	FBgn0265637	FBtr0340503	352
chr2R	7625404	7625604	Intron (FBtr0306933/FBgn0263077, intron 1 of 10)	7623242	7651787	28546	FBgn0263077	FBtr0306936	2162
chr2R	7635506	7635706	Promoter	7631495	7635219	3725	FBgn0266624	FBtr0344908	-287
chr2R	7653719	7653919	Promoter	7652440	7653954	1515	FBgn0028687	FBtr0088947	35
chr2R	7674280	7674480	Promoter	7673721	7674400	680	FBgn0033208	FBtr0088942	0
chr2R	7674799	7674999	Exon (FBtr0088924/FBgn0033209, exon 2 of 3)	7674450	7675362	913	FBgn0033209	FBtr0088924	349
chr2R	7678616	7678816	Exon (FBtr0300780/FBgn0033212, exon 4 of 7)	7676540	7681050	4511	FBgn0033212	FBtr0300780	2234
chr2R	7691490	7691690	Intron (FBtr0332911/FBgn0033212, intron 1 of 21)	7677070	7695381	18312	FBgn0033212	FBtr0088939	3691
chr2R	7692822	7693022	Intron (FBtr0332911/FBgn0033212, intron 1 of 21)	7677070	7695381	18312	FBgn0033212	FBtr0088939	2359
chr2R	7695246	7695446	Promoter	7677070	7695381	18312	FBgn0033212	FBtr0088939	0
chr2R	7698195	7698395	5' UTR	7676540	7698902	22363	FBgn0033212	FBtr0332911	507
chr2R	7699362	7699562	Promoter	7699500	7701878	2379	FBgn0050496	FBtr0088926	0
chr2R	7700325	7700525	Exon (FBtr0088926/FBgn0050496, exon 1 of 1)	7699500	7701878	2379	FBgn0050496	FBtr0088926	825
chr2R	7722953	7723153	Promoter	7718279	7722655	4377	FBgn0042135	FBtr0330327	-298
chr2R	7727190	7727390	Promoter	7716807	7727510	10704	FBgn0042135	FBtr0088936	120
chr2R	7735150	7735350	5' UTR	7718446	7735622	17177	FBgn0042135	FBtr0088935	272
chr2R	7744352	7744552	Intron (FBtr0331966/FBgn0050497, intron 1 of 1)	7737019	7745297	8279	FBgn0050497	FBtr0331966	745
chr2R	7745572	7745772	Promoter	7737019	7745297	8279	FBgn0266526	FBtr0344568	-275
chr2R	7753450	7753650	Intron (FBtr0088933/FBgn0050497, intron 1 of 1)	7737768	7758877	21110	FBgn0050497	FBtr0088933	5227
chr2R	7755490	7755690	Intron (FBtr0088933/FBgn0050497, intron 1 of 1)	7737768	7758877	21110	FBgn0050497	FBtr0088933	3187
chr2R	7756030	7756230	Intron (FBtr0088933/FBgn0050497, intron 1 of 1)	7737768	7758877	21110	FBgn0050497	FBtr0088933	2647
chr2R	7779141	7779341	5' UTR	7739114	7782637	43524	FBgn0050497	FBtr0088932	3296
chr2R	7781621	7781821	5' UTR	7739114	7782637	43524	FBgn0050497	FBtr0088932	816
chr2R	7805994	7806194	Intron (FBtr0088900/FBgn0033224, intron 1 of 4)	7800785	7806385	5601	FBgn0033224	FBtr0088900	191
chr2R	7806275	7806475	Promoter	7800785	7806385	5601	FBgn0033224	FBtr0088900	0
chr2R	7806708	7806908	Promoter	7806597	7810067	3471	FBgn0003317	FBtr0088833	111
chr2R	7808360	7808560	Exon (FBtr0088832/FBgn0003317, exon 4 of 7)	7806597	7810067	3471	FBgn0003317	FBtr0088833	1763
chr2R	7812445	7812645	Promoter	7812504	7814745	2242	FBgn0033226	FBtr0088834	0
chr2R	7822720	7822920	Exon (FBtr0452080/FBgn0029093, exon 1 of 3)	7815339	7823569	8231	FBgn0029093	FBtr0452080	649
chr2R	7838971	7839171	Intron (FBtr0308589/FBgn0085390, intron 18 of 21)	7832171	7835518	3348	FBgn0040780	FBtr0340658	6800
chr2R	7852455	7852655	Intron (FBtr0308589/FBgn0085390, intron 7 of 21)	7836587	7847417	10831	FBgn0085390	FBtr0308590	-5038
chr2R	7888162	7888362	Distal Intergenic	7890025	7915032	25008	FBgn0050377	FBtr0088844	-1663
chr2R	7889948	7890148	Promoter	7890025	7915032	25008	FBgn0050377	FBtr0088844	0
chr2R	7914257	7914457	Exon (FBtr0088844/FBgn0050377, exon 5 of 5)	7915027	7916478	1452	FBgn0033232	FBtr0088889	2021
chr2R	7918241	7918441	Exon (FBtr0088845/FBgn0015509, exon 3 of 5)	7917178	7920898	3721	FBgn0015509	FBtr0088848	1063
chr2R	7920947	7921147	3' UTR	7920835	7922604	1770	FBgn0026393	FBtr0088887	1457
chr2R	7923323	7923523	Exon (FBtr0088886/FBgn0033233, exon 4 of 4)	7920835	7922604	1770	FBgn0026393	FBtr0088887	-719
chr2R	7939693	7939893	Promoter	7939201	7939659	459	FBgn0050380	FBtr0088881	-34
chr2R	7946440	7946640	Exon (FBtr0112732/FBgn0085460, exon 1 of 1)	7944526	7947076	2551	FBgn0085460	FBtr0112732	1914
chr2R	7947985	7948185	Exon (FBtr0339128/FBgn0033236, exon 3 of 4)	7949839	7950465	627	FBgn0033238	FBtr0088853	-1654
chr2R	7951888	7952088	Exon (FBtr0305127/FBgn0033236, exon 3 of 3)	7950339	7951492	1154	FBgn0050378	FBtr0088854	1549
chr2R	7953031	7953231	Intron (FBtr0339128/FBgn0033236, intron 2 of 3)	7942043	7954477	12435	FBgn0033236	FBtr0339128	1246
chr2R	7959717	7959917	Promoter	7958207	7960015	1809	FBgn0033241	FBtr0088878	98
chr2R	7961723	7961923	Promoter	7960133	7961921	1789	FBgn0026361	FBtr0088876	0
chr2R	7962593	7962793	Promoter	7962463	7969805	7343	FBgn0027548	FBtr0088858	130
chr2R	7966761	7966961	3' UTR	7966029	7968024	1996	FBgn0033243	FBtr0339127	1063
chr2R	7967719	7967919	Promoter	7966029	7968024	1996	FBgn0033243	FBtr0339127	105
chr2R	7971421	7971621	5' UTR	7968129	7972003	3875	FBgn0033244	FBtr0088873	382
chr2R	7972521	7972721	Promoter	7972575	7974099	1525	FBgn0027054	FBtr0301230	0
chr2R	7973067	7973267	Exon (FBtr0088859/FBgn0027054, exon 3 of 4)	7972575	7974099	1525	FBgn0027054	FBtr0301230	492
chr2R	7987947	7988147	Promoter	7988462	7991283	2822	FBgn0033247	FBtr0088860	-315
chr2R	7988480	7988680	Promoter	7988532	7991283	2752	FBgn0033247	FBtr0088861	0
chr2R	7989100	7989300	Intron (FBtr0088860/FBgn0033247, intron 1 of 4)	7974115	7989714	15600	FBgn0033246	FBtr0339124	414
chr2R	7989731	7989931	Promoter	7989859	7991283	1425	FBgn0033247	FBtr0088862	0
chr2R	7993230	7993430	Downstream (<1kb)	7992196	7992567	372	FBgn0265299	FBtr0339301	-663
chr2R	7998205	7998405	Promoter	7995438	7998278	2841	FBgn0027788	FBtr0088869	0
chr2R	7998818	7999018	Downstream (1-2kb)	7995438	7998278	2841	FBgn0027788	FBtr0088869	-540
chr2R	8018929	8019129	Promoter	8019176	8026595	7420	FBgn0266805	FBtr0345478	-47
chr2R	8019403	8019603	Exon (FBtr0345478/FBgn0266805, exon 1 of 1)	8019176	8026595	7420	FBgn0266805	FBtr0345478	227
chr2R	8022015	8022215	Exon (FBtr0345478/FBgn0266805, exon 1 of 1)	8019176	8026595	7420	FBgn0266805	FBtr0345478	2839
chr2R	8029207	8029407	Promoter	8028929	8029433	505	FBgn0263970	FBtr0345479	26
chr2R	8029429	8029629	Promoter	8028929	8029433	505	FBgn0263970	FBtr0345479	0
chr2R	8030923	8031123	Promoter	8031283	8042529	11247	FBgn0025360	FBtr0329885	-160
chr2R	8032138	8032338	Exon (FBtr0329885/FBgn0025360, exon 1 of 4)	8031593	8042529	10937	FBgn0025360	FBtr0088865	545
chr2R	8035147	8035347	Intron (FBtr0329885/FBgn0025360, intron 3 of 3)	8031593	8042529	10937	FBgn0025360	FBtr0088865	3554
chr2R	8041541	8041741	Exon (FBtr0329885/FBgn0025360, exon 4 of 4)	8040984	8042529	1546	FBgn0025360	FBtr0088866	557
chr2R	8046810	8047010	Distal Intergenic	8040984	8042529	1546	FBgn0025360	FBtr0088866	5826
chr2R	8050030	8050230	Downstream (1-2kb)	8053829	8058551	4723	FBgn0033252	FBtr0088828	8321
chr2R	8050352	8050552	Downstream (1-2kb)	8053829	8058551	4723	FBgn0033252	FBtr0088828	7999
chr2R	8051257	8051457	Downstream (<1kb)	8053829	8058551	4723	FBgn0033252	FBtr0088828	7094
chr2R	8060667	8060867	Intron (FBtr0088827/FBgn0033252, intron 1 of 4)	8053829	8058551	4723	FBgn0033252	FBtr0088828	-2116
chr2R	8061193	8061393	Intron (FBtr0088827/FBgn0033252, intron 1 of 4)	8053829	8058551	4723	FBgn0033252	FBtr0088828	-2642
chr2R	8061488	8061688	Intron (FBtr0088827/FBgn0033252, intron 1 of 4)	8053829	8058551	4723	FBgn0033252	FBtr0088828	-2937
chr2R	8062579	8062779	Intron (FBtr0088827/FBgn0033252, intron 1 of 4)	8052080	8065554	13475	FBgn0033252	FBtr0088827	2775
chr2R	8064962	8065162	Intron (FBtr0088827/FBgn0033252, intron 1 of 4)	8052080	8065554	13475	FBgn0033252	FBtr0088827	392
chr2R	8065675	8065875	Promoter	8052080	8065554	13475	FBgn0033252	FBtr0339281	-121
chr2R	8067910	8068110	Promoter	8067977	8078815	10839	FBgn0020279	FBtr0088774	0
chr2R	8068575	8068775	Promoter	8068776	8078815	10040	FBgn0020279	FBtr0301916	-1
chr2R	8069132	8069332	Intron (FBtr0088774/FBgn0020279, intron 1 of 14)	8068776	8078815	10040	FBgn0020279	FBtr0301916	356
chr2R	8071957	8072157	Exon (FBtr0088774/FBgn0020279, exon 4 of 15)	8069829	8078815	8987	FBgn0020279	FBtr0330630	2128
chr2R	8080746	8080946	3' UTR	8079237	8080041	805	FBgn0021814	FBtr0088825	-705
chr2R	8081190	8081390	Exon (FBtr0088824/FBgn0025469, exon 3 of 5)	8080559	8082220	1662	FBgn0025469	FBtr0088824	830
chr2R	8083078	8083278	Promoter	8080559	8083075	2517	FBgn0025469	FBtr0310369	-3
chr2R	8083325	8083525	Promoter	8080559	8083357	2799	FBgn0025469	FBtr0339280	0
chr2R	8085257	8085457	Exon (FBtr0088777/FBgn0028563, exon 4 of 7)	8080559	8083357	2799	FBgn0025469	FBtr0339280	-1900
chr2R	8091557	8091757	Promoter	8091696	8096948	5253	FBgn0033257	FBtr0088780	0
chr2R	8092586	8092786	Intron (FBtr0088780/FBgn0033257, intron 1 of 6)	8091696	8096948	5253	FBgn0033257	FBtr0088780	890
chr2R	8094010	8094210	Intron (FBtr0088780/FBgn0033257, intron 1 of 6)	8091696	8096948	5253	FBgn0033257	FBtr0088780	2314
chr2R	8096573	8096773	3' UTR	8096792	8098484	1693	FBgn0033258	FBtr0088823	1711
chr2R	8097805	8098005	Exon (FBtr0088823/FBgn0033258, exon 1 of 1)	8096792	8098484	1693	FBgn0033258	FBtr0088823	479
chr2R	8106218	8106418	Promoter	8102260	8106314	4055	FBgn0033260	FBtr0301355	0
chr2R	8122094	8122294	Exon (FBtr0300954/FBgn0050372, exon 1 of 12)	8114286	8123001	8716	FBgn0050372	FBtr0300954	707
chr2R	8122383	8122583	5' UTR	8114286	8123001	8716	FBgn0050372	FBtr0300954	418
chr2R	8122886	8123086	Promoter	8123036	8125058	2023	FBgn0033264	FBtr0088783	0
chr2R	8126354	8126554	Exon (FBtr0100667/FBgn0033265, exon 2 of 4)	8124981	8127242	2262	FBgn0033265	FBtr0100667	688
chr2R	8129667	8129867	3' UTR	8129354	8131323	1970	FBgn0260390	FBtr0300660	1456
chr2R	8130950	8131150	5' UTR	8129354	8131323	1970	FBgn0260390	FBtr0300660	173
chr2R	8145657	8145857	Promoter	8136986	8145981	8996	FBgn0263593	FBtr0113055	124
chr2R	8154240	8154440	Intron (FBtr0303583/FBgn0263593, intron 1 of 11)	8146918	8156654	9737	FBgn0010504	FBtr0088811	2214
chr2R	8155092	8155292	Intron (FBtr0303583/FBgn0263593, intron 1 of 11)	8146918	8156654	9737	FBgn0010504	FBtr0088811	1362
chr2R	8155995	8156195	5' UTR	8146918	8156654	9737	FBgn0010504	FBtr0088811	459
chr2R	8156491	8156691	Promoter	8146918	8156654	9737	FBgn0010504	FBtr0088811	0
chr2R	8162058	8162258	Promoter	8159406	8161565	2160	FBgn0033271	FBtr0307067	-493
chr2R	8163342	8163542	Promoter	8161679	8163500	1822	FBgn0033272	FBtr0088807	0
chr2R	8174388	8174588	5' UTR	8174165	8226438	52274	FBgn0053087	FBtr0344894	223
chr2R	8174756	8174956	Exon (FBtr0344893/FBgn0053087, exon 1 of 23)	8174165	8226438	52274	FBgn0053087	FBtr0344894	591
chr2R	8177742	8177942	Intron (FBtr0344893/FBgn0053087, intron 1 of 22)	8174165	8226438	52274	FBgn0053087	FBtr0344894	3577
chr2R	8186323	8186523	Intron (FBtr0344893/FBgn0053087, intron 1 of 22)	8174165	8226438	52274	FBgn0053087	FBtr0344894	12158
chr2R	8203497	8203697	Intron (FBtr0344893/FBgn0053087, intron 2 of 22)	8204888	8205706	819	FBgn0033275	FBtr0088804	2009
chr2R	8203942	8204142	Intron (FBtr0344893/FBgn0053087, intron 2 of 22)	8204888	8205706	819	FBgn0033275	FBtr0088804	1564
chr2R	8204272	8204472	Intron (FBtr0344893/FBgn0053087, intron 2 of 22)	8204888	8205706	819	FBgn0033275	FBtr0088804	1234
chr2R	8206452	8206652	Exon (FBtr0344893/FBgn0053087, exon 3 of 23)	8204888	8205706	819	FBgn0033275	FBtr0088804	-746
chr2R	8226583	8226783	Downstream (1-2kb)	8227990	8228727	738	FBgn0085246	FBtr0112410	1944
chr2R	8232366	8232566	Promoter	8228971	8232330	3360	FBgn0010109	FBtr0088803	-36
chr2R	8233541	8233741	Distal Intergenic	8228971	8232330	3360	FBgn0010109	FBtr0088803	-1211
chr2R	8237573	8237773	Promoter	8237853	8240297	2445	FBgn0013726	FBtr0088793	-80
chr2R	8240485	8240685	Downstream (<1kb)	8241596	8242017	422	FBgn0265303	FBtr0339314	1332
chr2R	8241943	8242143	Promoter	8241596	8242017	422	FBgn0265303	FBtr0339314	0
chr2R	8246333	8246533	Downstream (2-3kb)	8245795	8246295	501	FBgn0265639	FBtr0340504	538
chr2R	8248189	8248389	Downstream (<1kb)	8249096	8249595	500	FBgn0265632	FBtr0340498	1206
chr2R	8249282	8249482	Promoter	8249096	8249595	500	FBgn0265632	FBtr0340498	113
chr2R	8250543	8250743	Distal Intergenic	8249096	8249595	500	FBgn0265632	FBtr0340498	-948
chr2R	8262422	8262622	Downstream (<1kb)	8262674	8263278	605	FBgn0033280	FBtr0088801	656
chr2R	8274158	8274358	Distal Intergenic	8277345	8277995	651	FBgn0265307	FBtr0339348	-2987
chr2R	8276112	8276312	Downstream (1-2kb)	8277345	8277995	651	FBgn0265307	FBtr0339348	-1033
chr2R	8298118	8298318	Promoter	8298106	8298200	95	FBgn0262440	FBtr0304434	12
chr2R	8298685	8298885	Distal Intergenic	8298106	8298200	95	FBgn0262440	FBtr0304434	579
chr2R	8300393	8300593	Distal Intergenic	8298106	8298200	95	FBgn0262440	FBtr0304434	2287
chr2R	8300751	8300951	Distal Intergenic	8298106	8298200	95	FBgn0262440	FBtr0304434	2645
chr2R	8305355	8305555	Distal Intergenic	8304495	8305095	601	FBgn0265640	FBtr0340506	860
chr2R	8310859	8311059	Exon (FBtr0340509/FBgn0265642, exon 1 of 1)	8310521	8311234	714	FBgn0265642	FBtr0340509	175
chr2R	8313758	8313958	Distal Intergenic	8311645	8311945	301	FBgn0265643	FBtr0340508	2113
chr2R	8324728	8324928	Distal Intergenic	8327490	8396280	68791	FBgn0261588	FBtr0302919	-2562
chr2R	8327240	8327440	Promoter	8327490	8396280	68791	FBgn0261588	FBtr0302919	-50
chr2R	8340695	8340895	Intron (FBtr0302919/FBgn0261588, intron 1 of 10)	8327490	8396280	68791	FBgn0261588	FBtr0339350	13205
chr2R	8342701	8342901	Intron (FBtr0302919/FBgn0261588, intron 1 of 10)	8327490	8396280	68791	FBgn0261588	FBtr0339350	15211
chr2R	8345683	8345883	Intron (FBtr0302919/FBgn0261588, intron 1 of 10)	8358538	8359472	935	FBgn0033283	FBtr0088739	-12655
chr2R	8351040	8351240	Intron (FBtr0302919/FBgn0261588, intron 2 of 10)	8358538	8359472	935	FBgn0033283	FBtr0088739	-7298
chr2R	8375381	8375581	Intron (FBtr0302919/FBgn0261588, intron 2 of 10)	8371073	8372142	1070	FBgn0033287	FBtr0088740	4308
chr2R	8380385	8380585	Intron (FBtr0302919/FBgn0261588, intron 2 of 10)	8387370	8396280	8911	FBgn0261588	FBtr0302918	-6785
chr2R	8394540	8394740	Exon (FBtr0302919/FBgn0261588, exon 8 of 11)	8387370	8396280	8911	FBgn0261588	FBtr0302918	7170
chr2R	8406734	8406934	Intron (FBtr0088764/FBgn0033289, intron 1 of 5)	8396397	8411230	14834	FBgn0033289	FBtr0088764	4296
chr2R	8406984	8407184	Intron (FBtr0088764/FBgn0033289, intron 1 of 5)	8396397	8411230	14834	FBgn0033289	FBtr0088764	4046
chr2R	8419813	8420013	Distal Intergenic	8421033	8428577	7545	FBgn0028836	FBtr0088742	-1020
chr2R	8430411	8430611	3' UTR	8430115	8431243	1129	FBgn0002531	FBtr0333557	632
chr2R	8432495	8432695	Downstream (<1kb)	8432886	8433384	499	FBgn0011812	FBtr0088762	689
chr2R	8438671	8438871	Downstream (<1kb)	8437647	8438495	849	FBgn0002535	FBtr0088744	1024
chr2R	8452091	8452291	Promoter	8449664	8451904	2241	FBgn0002570	FBtr0088759	-187
chr2R	8463398	8463598	Exon (FBtr0088749/FBgn0050359, exon 2 of 6)	8462753	8465092	2340	FBgn0050359	FBtr0339279	645
chr2R	8464539	8464739	Promoter	8465158	8467196	2039	FBgn0050360	FBtr0273322	-419
chr2R	8497055	8497255	Intron (FBtr0273325/FBgn0050361, intron 2 of 18)	8473956	8494340	20385	FBgn0050361	FBtr0273327	-2715
chr2R	8524437	8524637	Intron (FBtr0273325/FBgn0050361, intron 1 of 18)	8473956	8532294	58339	FBgn0050361	FBtr0273325	7657
chr2R	8542596	8542796	Exon (FBtr0339347/FBgn0265306, exon 1 of 1)	8542796	8543542	747	FBgn0265306	FBtr0339347	746
chr2R	8554250	8554450	Distal Intergenic	8551859	8552290	432	FBgn0033301	FBtr0088736	-1960
chr2R	8555593	8555793	Downstream (2-3kb)	8558415	8558924	510	FBgn0266846	FBtr0345579	3131
chr2R	8572669	8572869	Downstream (<1kb)	8570499	8572147	1649	FBgn0033304	FBtr0088690	2170
chr2R	8596279	8596479	Downstream (<1kb)	8594031	8595001	971	FBgn0033308	FBtr0290280	-1278
chr2R	8599417	8599617	Exon (FBtr0339357/FBgn0033309, exon 3 of 7)	8596972	8599962	2991	FBgn0033309	FBtr0339357	345
chr2R	8599815	8600015	Promoter	8596972	8599962	2991	FBgn0033309	FBtr0339357	0
chr2R	8604215	8604415	Intron (FBtr0088692/FBgn0267792, intron 1 of 4)	8600415	8612295	11881	FBgn0267792	FBtr0339354	3800
chr2R	8607480	8607680	Intron (FBtr0088692/FBgn0267792, intron 1 of 4)	8611379	8614155	2777	FBgn0033312	FBtr0310502	6475
chr2R	8607947	8608147	Intron (FBtr0088692/FBgn0267792, intron 1 of 4)	8611379	8614155	2777	FBgn0033312	FBtr0310502	6008
chr2R	8615250	8615450	5' UTR	8614722	8625203	10482	FBgn0033313	FBtr0310448	528
chr2R	8625574	8625774	Promoter	8625451	8626180	730	FBgn0022027	FBtr0088694	123
chr2R	8626696	8626896	Exon (FBtr0088728/FBgn0033315, exon 1 of 1)	8626181	8627611	1431	FBgn0033315	FBtr0088728	715
chr2R	8627247	8627447	Exon (FBtr0088728/FBgn0033315, exon 1 of 1)	8626181	8627611	1431	FBgn0033315	FBtr0088728	164
chr2R	8633850	8634050	Distal Intergenic	8630207	8631962	1756	FBgn0033317	FBtr0088727	-1888
chr2R	8634329	8634529	Distal Intergenic	8630207	8631962	1756	FBgn0033317	FBtr0088727	-2367
chr2R	8637229	8637429	Distal Intergenic	8630207	8631962	1756	FBgn0033317	FBtr0088727	-5267
chr2R	8640922	8641122	Distal Intergenic	8649649	8665223	15575	FBgn0003892	FBtr0089427	-8527
chr2R	8641278	8641478	Distal Intergenic	8649649	8665223	15575	FBgn0003892	FBtr0089427	-8171
chr2R	8642305	8642505	Distal Intergenic	8649649	8665223	15575	FBgn0003892	FBtr0089427	-7144
chr2R	8643491	8643691	Distal Intergenic	8649649	8665223	15575	FBgn0003892	FBtr0089427	-5958
chr2R	8649500	8649700	Promoter	8649649	8665223	15575	FBgn0003892	FBtr0089427	0
chr2R	8654717	8654917	Intron (FBtr0089427/FBgn0003892, intron 1 of 5)	8650697	8651496	800	FBgn0265308	FBtr0339355	-3221
chr2R	8654937	8655137	Intron (FBtr0089427/FBgn0003892, intron 1 of 5)	8650697	8651496	800	FBgn0265308	FBtr0339355	-3441
chr2R	8655695	8655895	Intron (FBtr0089427/FBgn0003892, intron 1 of 5)	8650697	8651496	800	FBgn0265308	FBtr0339355	-4199
chr2R	8656031	8656231	Intron (FBtr0089427/FBgn0003892, intron 1 of 5)	8650697	8651496	800	FBgn0265308	FBtr0339355	-4535
chr2R	8657798	8657998	Intron (FBtr0089427/FBgn0003892, intron 1 of 5)	8650697	8651496	800	FBgn0265308	FBtr0339355	-6302
chr2R	8658433	8658633	Intron (FBtr0089427/FBgn0003892, intron 1 of 5)	8650697	8651496	800	FBgn0265308	FBtr0339355	-6937
chr2R	8667595	8667795	Intron (FBtr0100427/FBgn0263120, intron 2 of 10)	8666171	8682791	16621	FBgn0263120	FBtr0100426	1424
chr2R	8668818	8669018	Intron (FBtr0100427/FBgn0263120, intron 2 of 10)	8670723	8682791	12069	FBgn0263120	FBtr0100428	-1705
chr2R	8670335	8670535	Promoter	8670723	8682791	12069	FBgn0263120	FBtr0100428	-188
chr2R	8689118	8689318	Distal Intergenic	8691448	8692347	900	FBgn0001285	FBtr0088704	-2130
chr2R	8714638	8714838	3' UTR	8713446	8715094	1649	FBgn0033327	FBtr0339336	1192
chr2R	8714903	8715103	3' UTR	8713446	8715094	1649	FBgn0033327	FBtr0339336	1457
chr2R	8719358	8719558	Exon (FBtr0088720/FBgn0040777, exon 4 of 4)	8720100	8721624	1525	FBgn0050357	FBtr0088721	2066
chr2R	8723149	8723349	Promoter	8718017	8723497	5481	FBgn0040777	FBtr0088720	148
chr2R	8723446	8723646	Promoter	8718017	8723497	5481	FBgn0040777	FBtr0088720	0
chr2R	8724192	8724392	Promoter	8724258	8728999	4742	FBgn0005695	FBtr0088710	0
chr2R	8724585	8724785	Promoter	8724905	8725065	161	FBgn0263463	FBtr0309762	-120
chr2R	8724732	8724932	Promoter	8724905	8725065	161	FBgn0263463	FBtr0309762	0
chr2R	8730556	8730756	Exon (FBtr0088716/FBgn0086784, exon 6 of 8)	8728964	8729501	538	FBgn0050356	FBtr0088717	-1055
chr2R	8758276	8758476	Exon (FBtr0088711/FBgn0027585, exon 7 of 8)	8748987	8759590	10604	FBgn0027585	FBtr0088713	9289
chr2R	8776431	8776631	Distal Intergenic	8768296	8768795	500	FBgn0265305	FBtr0339339	-7636
chr2R	8806122	8806322	Intron (FBtr0088635/FBgn0024189, intron 1 of 20)	8798489	8856091	57603	FBgn0024189	FBtr0339277	7633
chr2R	8807330	8807530	Intron (FBtr0088635/FBgn0024189, intron 1 of 20)	8798489	8856091	57603	FBgn0024189	FBtr0339277	8841
chr2R	8808477	8808677	Intron (FBtr0088635/FBgn0024189, intron 1 of 20)	8798489	8856091	57603	FBgn0024189	FBtr0339277	9988
chr2R	8808759	8808959	Intron (FBtr0088635/FBgn0024189, intron 1 of 20)	8798489	8856091	57603	FBgn0024189	FBtr0339277	10270
chr2R	8829117	8829317	Intron (FBtr0088635/FBgn0024189, intron 9 of 20)	8826391	8827755	1365	FBgn0050350	FBtr0088636	2726
chr2R	8831739	8831939	Exon (FBtr0088635/FBgn0024189, exon 14 of 21)	8826391	8827755	1365	FBgn0050350	FBtr0088636	5348
chr2R	8832705	8832905	Exon (FBtr0088635/FBgn0024189, exon 16 of 21)	8826391	8827755	1365	FBgn0050350	FBtr0088636	6314
chr2R	8860265	8860465	Promoter	8860364	8888097	27734	FBgn0011286	FBtr0088637	0
chr2R	8862486	8862686	Promoter	8862773	8888097	25325	FBgn0011286	FBtr0304572	-87
chr2R	8866339	8866539	Exon (FBtr0304568/FBgn0011286, exon 4 of 28)	8862773	8888097	25325	FBgn0011286	FBtr0304572	3566
chr2R	8875331	8875531	Exon (FBtr0088637/FBgn0011286, exon 16 of 27)	8862773	8888097	25325	FBgn0011286	FBtr0304572	12558
chr2R	8891082	8891282	Promoter	8888404	8891401	2998	FBgn0033337	FBtr0088686	119
chr2R	8891346	8891546	Promoter	8888404	8891401	2998	FBgn0033337	FBtr0088686	0
chr2R	8896256	8896456	Exon (FBtr0088642/FBgn0033339, exon 7 of 11)	8897820	8898275	456	FBgn0266729	FBtr0345225	1819
chr2R	8899221	8899421	Exon (FBtr0088685/FBgn0027513, exon 1 of 2)	8898729	8900211	1483	FBgn0027513	FBtr0088685	790
chr2R	8902374	8902574	3' UTR	8901433	8904791	3359	FBgn0004921	FBtr0088645	941
chr2R	8907467	8907667	Promoter	8907518	8910885	3368	FBgn0050349	FBtr0088650	0
chr2R	8913725	8913925	Promoter	8910900	8913886	2987	FBgn0003074	FBtr0088681	0
chr2R	8914482	8914682	Promoter	8914524	8918234	3711	FBgn0002552	FBtr0088651	0
chr2R	8914884	8915084	5' UTR	8914524	8918234	3711	FBgn0002552	FBtr0088651	360
chr2R	8915671	8915871	Exon (FBtr0088651/FBgn0002552, exon 2 of 2)	8914524	8918234	3711	FBgn0002552	FBtr0088651	1147
chr2R	8917340	8917540	Exon (FBtr0088651/FBgn0002552, exon 2 of 2)	8917708	8918877	1170	FBgn0085248	FBtr0112412	1337
chr2R	8922720	8922920	Promoter	8920270	8922755	2486	FBgn0033348	FBtr0290033	0
chr2R	8925816	8926016	Promoter	8925671	8926890	1220	FBgn0033350	FBtr0088653	145
chr2R	8928039	8928239	Promoter	8927014	8928105	1092	FBgn0033351	FBtr0088676	0
chr2R	8941923	8942123	Exon (FBtr0339304/FBgn0265300, exon 1 of 1)	8941595	8942495	901	FBgn0265300	FBtr0339304	328
chr2R	8943149	8943349	Promoter	8943495	8944295	801	FBgn0265301	FBtr0339305	-146
chr2R	8947266	8947466	Promoter	8944298	8947344	3047	FBgn0027607	FBtr0088674	0
chr2R	8950605	8950805	5' UTR	8948113	8951086	2974	FBgn0033356	FBtr0290279	281
chr2R	8951011	8951211	Promoter	8948113	8951086	2974	FBgn0033356	FBtr0290279	0
chr2R	8952049	8952249	Promoter	8952339	8962796	10458	FBgn0011300	FBtr0088658	-90
chr2R	8957229	8957429	Intron (FBtr0088658/FBgn0011300, intron 4 of 7)	8952339	8962796	10458	FBgn0011300	FBtr0300599	4890
chr2R	8978013	8978213	Intron (FBtr0273385/FBgn0033359, intron 1 of 6)	8969346	8985575	16230	FBgn0033359	FBtr0273385	7362
chr2R	8984294	8984494	Intron (FBtr0273385/FBgn0033359, intron 1 of 6)	8969346	8985575	16230	FBgn0033359	FBtr0273385	1081
chr2R	8985099	8985299	5' UTR	8969346	8985575	16230	FBgn0033359	FBtr0273385	276
chr2R	8985521	8985721	Promoter	8969346	8985575	16230	FBgn0033359	FBtr0273385	0
chr2R	8985800	8986000	Promoter	8969346	8985900	16555	FBgn0033359	FBtr0273384	0
chr2R	8994624	8994824	Intron (FBtr0112560/FBgn0265011, intron 5 of 8)	8969346	8985900	16555	FBgn0033359	FBtr0339307	-8724
chr2R	9005141	9005341	Promoter	8992945	9005376	12432	FBgn0265011	FBtr0112560	35
chr2R	9030155	9030355	5' UTR	9019032	9031045	12014	FBgn0033365	FBtr0088665	690
chr2R	9037654	9037854	Downstream (1-2kb)	9039728	9042142	2415	FBgn0033366	FBtr0088664	4288
chr2R	9050493	9050693	Exon (FBtr0088662/FBgn0033368, exon 5 of 11)	9042261	9044709	2449	FBgn0033367	FBtr0088663	-5784
chr2R	9051277	9051477	Intron (FBtr0088662/FBgn0033368, intron 3 of 10)	9042261	9044709	2449	FBgn0033367	FBtr0088663	-6568
chr2R	9053025	9053225	Intron (FBtr0088662/FBgn0033368, intron 3 of 10)	9044850	9059907	15058	FBgn0033368	FBtr0088662	6682
chr2R	9055341	9055541	Intron (FBtr0088662/FBgn0033368, intron 3 of 10)	9044850	9059907	15058	FBgn0033368	FBtr0088662	4366
chr2R	9055713	9055913	Intron (FBtr0088662/FBgn0033368, intron 3 of 10)	9044850	9059907	15058	FBgn0033368	FBtr0088662	3994
chr2R	9068415	9068615	Promoter	9069097	9077554	8458	FBgn0011746	FBtr0088559	-482
chr2R	9072029	9072229	Intron (FBtr0339284/FBgn0011746, intron 1 of 4)	9069097	9077554	8458	FBgn0011746	FBtr0300501	2932
chr2R	9075207	9075407	Exon (FBtr0347017/FBgn0267586, exon 1 of 1)	9075158	9075951	794	FBgn0267586	FBtr0347017	544
chr2R	9077844	9078044	Distal Intergenic	9078721	9082374	3654	FBgn0025709	FBtr0088560	-677
chr2R	9084484	9084684	3' UTR	9082395	9085717	3323	FBgn0033371	FBtr0300173	2089
chr2R	9087495	9087695	Promoter	9084598	9087632	3035	FBgn0033372	FBtr0310147	0
chr2R	9093038	9093238	Promoter	9089774	9092893	3120	FBgn0033373	FBtr0310144	-145
chr2R	9100874	9101074	Exon (FBtr0088565/FBgn0033376, exon 8 of 13)	9103238	9106796	3559	FBgn0015838	FBtr0088566	-2164
chr2R	9101242	9101442	Exon (FBtr0088565/FBgn0033376, exon 9 of 13)	9103238	9106796	3559	FBgn0015838	FBtr0088566	-1796
chr2R	9103317	9103517	Promoter	9103238	9106796	3559	FBgn0015838	FBtr0330624	79
chr2R	9109537	9109737	Promoter	9107151	9109718	2568	FBgn0033377	FBtr0088630	0
chr2R	9110717	9110917	Promoter	9110799	9111578	780	FBgn0033378	FBtr0088567	0
chr2R	9112354	9112554	Exon (FBtr0088628/FBgn0033379, exon 2 of 2)	9111505	9113951	2447	FBgn0033379	FBtr0088628	1397
chr2R	9114276	9114476	Promoter	9114274	9116030	1757	FBgn0033380	FBtr0088569	2
chr2R	9116543	9116743	Promoter	9116618	9119480	2863	FBgn0003612	FBtr0088574	0
chr2R	9116764	9116964	Promoter	9116618	9122000	5383	FBgn0003612	FBtr0302505	146
chr2R	9117196	9117396	Exon (FBtr0088571/FBgn0003612, exon 2 of 7)	9116618	9122000	5383	FBgn0003612	FBtr0302505	578
chr2R	9118257	9118457	Exon (FBtr0088571/FBgn0003612, exon 4 of 7)	9116618	9122000	5383	FBgn0003612	FBtr0302505	1639
chr2R	9127908	9128108	Exon (FBtr0088626/FBgn0027561, exon 5 of 10)	9123304	9131893	8590	FBgn0027561	FBtr0088626	3785
chr2R	9128433	9128633	Exon (FBtr0088626/FBgn0027561, exon 3 of 10)	9123304	9131893	8590	FBgn0027561	FBtr0088626	3260
chr2R	9132685	9132885	5' UTR	9132480	9135453	2974	FBgn0033382	FBtr0339360	205
chr2R	9133267	9133467	Promoter	9133509	9135453	1945	FBgn0033382	FBtr0339361	-42
chr2R	9133597	9133797	Promoter	9133509	9135453	1945	FBgn0033382	FBtr0339361	88
chr2R	9138451	9138651	Promoter	9138486	9141981	3496	FBgn0028955	FBtr0088581	0
chr2R	9138911	9139111	Promoter	9139082	9141981	2900	FBgn0028955	FBtr0346631	0
chr2R	9141694	9141894	5' UTR	9141222	9141981	760	FBgn0265313	FBtr0339363	472
chr2R	9147139	9147339	Exon (FBtr0088583/FBgn0050344, exon 5 of 9)	9148689	9151892	3204	FBgn0050345	FBtr0305317	-1350
chr2R	9158703	9158903	Exon (FBtr0088622/FBgn0033387, exon 7 of 8)	9157907	9161436	3530	FBgn0033387	FBtr0088622	2533
chr2R	9160492	9160692	5' UTR	9157907	9161436	3530	FBgn0033387	FBtr0088622	744
chr2R	9164034	9164234	Exon (FBtr0088621/FBgn0033388, exon 3 of 8)	9162037	9164967	2931	FBgn0033388	FBtr0088621	733
chr2R	9164362	9164562	5' UTR	9162037	9164967	2931	FBgn0033388	FBtr0088621	405
chr2R	9165636	9165836	Promoter	9165632	9167670	2039	FBgn0033389	FBtr0301527	4
chr2R	9166026	9166226	Exon (FBtr0301527/FBgn0033389, exon 2 of 3)	9165632	9167670	2039	FBgn0033389	FBtr0301527	394
chr2R	9169462	9169662	Exon (FBtr0088618/FBgn0015477, exon 18 of 22)	9166566	9167508	943	FBgn0259728	FBtr0299994	-1954
chr2R	9172013	9172213	Exon (FBtr0088618/FBgn0015477, exon 14 of 22)	9166566	9167508	943	FBgn0259728	FBtr0299994	-4505
chr2R	9172444	9172644	Exon (FBtr0088618/FBgn0015477, exon 13 of 22)	9167763	9177261	9499	FBgn0015477	FBtr0088618	4617
chr2R	9176611	9176811	5' UTR	9167763	9177261	9499	FBgn0015477	FBtr0088618	450
chr2R	9184034	9184234	Exon (FBtr0339366/FBgn0265311, exon 1 of 1)	9183395	9184495	1101	FBgn0265311	FBtr0339366	639
chr2R	9187007	9187207	3' UTR	9177864	9186342	8479	FBgn0002567	FBtr0089934	-665
chr2R	9187988	9188188	3' UTR	9177864	9186342	8479	FBgn0002567	FBtr0089934	-1646
chr2R	9194996	9195196	Promoter	9195205	9199870	4666	FBgn0015561	FBtr0088586	-9
chr2R	9195573	9195773	Exon (FBtr0088586/FBgn0015561, exon 1 of 3)	9195205	9199870	4666	FBgn0015561	FBtr0088586	368
chr2R	9199249	9199449	Exon (FBtr0088586/FBgn0015561, exon 2 of 3)	9195205	9199870	4666	FBgn0015561	FBtr0088586	4044
chr2R	9200226	9200426	Distal Intergenic	9195205	9199870	4666	FBgn0015561	FBtr0088586	5021
chr2R	9200739	9200939	Distal Intergenic	9195205	9199870	4666	FBgn0015561	FBtr0088586	5534
chr2R	9207441	9207641	Promoter	9207561	9209655	2095	FBgn0262515	FBtr0088588	0
chr2R	9228652	9228852	3' UTR	9237512	9239831	2320	FBgn0033395	FBtr0088591	-8660
chr2R	9230214	9230414	Exon (FBtr0088606/FBgn0010114, exon 5 of 8)	9237512	9239831	2320	FBgn0033395	FBtr0088591	-7098
chr2R	9231304	9231504	Intron (FBtr0088606/FBgn0010114, intron 4 of 7)	9237512	9239831	2320	FBgn0033395	FBtr0088591	-6008
chr2R	9231558	9231758	Exon (FBtr0088606/FBgn0010114, exon 4 of 8)	9237512	9239831	2320	FBgn0033395	FBtr0088591	-5754
chr2R	9241793	9241993	Promoter	9242320	9244410	2091	FBgn0033397	FBtr0088593	-327
chr2R	9247206	9247406	Promoter	9227785	9247249	19465	FBgn0010114	FBtr0088606	0
chr2R	9270279	9270479	Promoter	9253836	9270324	16489	FBgn0020621	FBtr0433506	0
chr2R	9273595	9273795	Intron (FBtr0088601/FBgn0020621, intron 2 of 9)	9252310	9272672	20363	FBgn0020621	FBtr0088604	-923
chr2R	9277722	9277922	Intron (FBtr0088601/FBgn0020621, intron 2 of 9)	9253836	9275030	21195	FBgn0020621	FBtr0306585	-2692
chr2R	9278938	9279138	Intron (FBtr0088601/FBgn0020621, intron 2 of 9)	9253836	9275030	21195	FBgn0020621	FBtr0306585	-3908
chr2R	9279268	9279468	Intron (FBtr0088601/FBgn0020621, intron 2 of 9)	9253836	9275030	21195	FBgn0020621	FBtr0306585	-4238
chr2R	9284132	9284332	Intron (FBtr0088601/FBgn0020621, intron 1 of 9)	9284845	9285594	750	FBgn0266625	FBtr0344909	-513
chr2R	9284481	9284681	Promoter	9284845	9285594	750	FBgn0266625	FBtr0344909	-164
chr2R	9284701	9284901	Promoter	9284845	9285594	750	FBgn0266625	FBtr0344909	0
chr2R	9286245	9286445	Exon (FBtr0088600/FBgn0033400, exon 1 of 3)	9285310	9286634	1325	FBgn0033400	FBtr0088600	189
chr2R	9291757	9291957	Promoter	9291856	9302210	10355	FBgn0028408	FBtr0088597	0
chr2R	9292182	9292382	5' UTR	9291857	9302821	10965	FBgn0028408	FBtr0304798	325
chr2R	9292580	9292780	5' UTR	9291857	9302821	10965	FBgn0028408	FBtr0304798	723
chr2R	9316083	9316283	Intron (FBtr0088558/FBgn0033403, intron 3 of 3)	9310329	9313237	2909	FBgn0267578	FBtr0346992	-2846
chr2R	9346886	9347086	3' UTR	9345349	9348863	3515	FBgn0033404	FBtr0088503	1537
chr2R	9351678	9351878	Promoter	9309296	9351655	42360	FBgn0033403	FBtr0088558	-23
chr2R	9368281	9368481	Intron (FBtr0332997/FBgn0033405, intron 7 of 7)	9362574	9362906	333	FBgn0040775	FBtr0088557	-5375
chr2R	9388264	9388464	Promoter	9309296	9388254	78959	FBgn0033405	FBtr0332997	-10
chr2R	9390071	9390271	Promoter	9390165	9395281	5117	FBgn0010549	FBtr0302504	0
chr2R	9402487	9402687	Exon (FBtr0088553/FBgn0016078, exon 4 of 6)	9399753	9400329	577	FBgn0053774	FBtr0091775	-2158
chr2R	9404870	9405070	Intron (FBtr0088553/FBgn0016078, intron 1 of 5)	9400531	9409492	8962	FBgn0016078	FBtr0088553	4422
chr2R	9406561	9406761	Intron (FBtr0088553/FBgn0016078, intron 1 of 5)	9400531	9409492	8962	FBgn0016078	FBtr0088553	2731
chr2R	9407827	9408027	Intron (FBtr0088553/FBgn0016078, intron 1 of 5)	9400531	9409492	8962	FBgn0016078	FBtr0088553	1465
chr2R	9408055	9408255	Intron (FBtr0088553/FBgn0016078, intron 1 of 5)	9400531	9409492	8962	FBgn0016078	FBtr0088553	1237
chr2R	9408478	9408678	Intron (FBtr0088553/FBgn0016078, intron 1 of 5)	9400531	9409492	8962	FBgn0016078	FBtr0088553	814
chr2R	9413636	9413836	Promoter	9402080	9413463	11384	FBgn0016078	FBtr0306111	-173
chr2R	9414250	9414450	Promoter	9414342	9417846	3505	FBgn0041087	FBtr0088506	0
chr2R	9414710	9414910	5' UTR	9414342	9417846	3505	FBgn0041087	FBtr0339380	368
chr2R	9419732	9419932	Downstream (2-3kb)	9421972	9423688	1717	FBgn0033412	FBtr0088551	3756
chr2R	9420129	9420329	Downstream (1-2kb)	9421972	9423688	1717	FBgn0033412	FBtr0088551	3359
chr2R	9426908	9427108	5' UTR	9426439	9434638	8200	FBgn0017558	FBtr0333004	469
chr2R	9428769	9428969	Intron (FBtr0088508/FBgn0017558, intron 1 of 4)	9426439	9434638	8200	FBgn0017558	FBtr0333004	2330
chr2R	9433109	9433309	3' UTR	9426439	9434638	8200	FBgn0017558	FBtr0333004	6670
chr2R	9441013	9441213	Promoter	9434669	9440886	6218	FBgn0029092	FBtr0088550	-127
chr2R	9441511	9441711	Promoter	9434669	9441566	6898	FBgn0029092	FBtr0088548	0
chr2R	9442099	9442299	Intron (FBtr0306808/FBgn0029092, intron 1 of 6)	9434669	9441566	6898	FBgn0029092	FBtr0339384	-533
chr2R	9453595	9453795	Exon (FBtr0091759/FBgn0053758, exon 2 of 3)	9453409	9454055	647	FBgn0053758	FBtr0091759	260
chr2R	9461489	9461689	Intron (FBtr0299845/FBgn0259234, intron 3 of 18)	9464228	9480076	15849	FBgn0259234	FBtr0339381	-2539
chr2R	9464294	9464494	Promoter	9464228	9480076	15849	FBgn0259234	FBtr0339381	66
chr2R	9467857	9468057	Intron (FBtr0299845/FBgn0259234, intron 4 of 18)	9464228	9480076	15849	FBgn0259234	FBtr0339381	3629
chr2R	9490899	9491099	Distal Intergenic	9494166	9503188	9023	FBgn0004360	FBtr0088512	-3067
chr2R	9493447	9493647	Distal Intergenic	9494166	9503188	9023	FBgn0004360	FBtr0088512	-519
chr2R	9496843	9497043	Intron (FBtr0088512/FBgn0004360, intron 1 of 4)	9494166	9503188	9023	FBgn0004360	FBtr0339383	2677
chr2R	9502701	9502901	Exon (FBtr0088512/FBgn0004360, exon 5 of 5)	9503765	9537475	33711	FBgn0259246	FBtr0299916	-864
chr2R	9514839	9515039	Intron (FBtr0299916/FBgn0259246, intron 6 of 19)	9516451	9537475	21025	FBgn0259246	FBtr0305059	-1412
chr2R	9515275	9515475	Intron (FBtr0299916/FBgn0259246, intron 6 of 19)	9516451	9537475	21025	FBgn0259246	FBtr0305059	-976
chr2R	9521764	9521964	Intron (FBtr0299916/FBgn0259246, intron 6 of 19)	9516451	9537475	21025	FBgn0259246	FBtr0305059	5313
chr2R	9528510	9528710	Exon (FBtr0299916/FBgn0259246, exon 9 of 20)	9516451	9537475	21025	FBgn0259246	FBtr0305059	12059
chr2R	9546582	9546782	Exon (FBtr0310032/FBgn0033421, exon 1 of 3)	9541947	9546958	5012	FBgn0033421	FBtr0310032	176
chr2R	9546876	9547076	Promoter	9541947	9546958	5012	FBgn0033421	FBtr0310032	0
chr2R	9547194	9547394	Promoter	9545172	9546958	1787	FBgn0033421	FBtr0088547	-236
chr2R	9548555	9548755	Promoter	9545172	9548135	2964	FBgn0033421	FBtr0310033	-420
chr2R	9549436	9549636	Distal Intergenic	9545172	9548135	2964	FBgn0033421	FBtr0310033	-1301
chr2R	9552094	9552294	Downstream (1-2kb)	9552844	9553764	921	FBgn0263660	FBtr0310104	-550
chr2R	9552717	9552917	Promoter	9552844	9553764	921	FBgn0263660	FBtr0310104	0
chr2R	9567254	9567454	3' UTR	9559255	9565190	5936	FBgn0266819	FBtr0345573	-2064
chr2R	9567823	9568023	3' UTR	9559255	9565190	5936	FBgn0266819	FBtr0345573	-2633
chr2R	9569757	9569957	Exon (FBtr0304957/FBgn0085436, exon 8 of 10)	9559255	9565190	5936	FBgn0266819	FBtr0345573	-4567
chr2R	9574205	9574405	Exon (FBtr0304957/FBgn0085436, exon 5 of 10)	9567514	9576695	9182	FBgn0085436	FBtr0339394	2290
chr2R	9577947	9578147	Promoter	9567514	9578010	10497	FBgn0085436	FBtr0112674	0
chr2R	9578649	9578849	Promoter	9578905	9579271	367	FBgn0267990	FBtr0347588	-56
chr2R	9580379	9580579	Exon (FBtr0088521/FBgn0033426, exon 3 of 7)	9579450	9581847	2398	FBgn0033426	FBtr0088523	929
chr2R	9584622	9584822	Promoter	9584643	9586126	1484	FBgn0033428	FBtr0088524	0
chr2R	9584895	9585095	Exon (FBtr0088524/FBgn0033428, exon 2 of 3)	9584643	9586126	1484	FBgn0033428	FBtr0088524	252
chr2R	9585400	9585600	Exon (FBtr0088524/FBgn0033428, exon 2 of 3)	9584643	9586126	1484	FBgn0033428	FBtr0088524	757
chr2R	9594069	9594269	Promoter	9594045	9599505	5461	FBgn0050338	FBtr0088533	24
chr2R	9647091	9647291	Intron (FBtr0334807/FBgn0033438, intron 1 of 5)	9636996	9637673	678	FBgn0264879	FBtr0334809	-9418
chr2R	9653121	9653321	Intron (FBtr0334807/FBgn0033438, intron 1 of 5)	9611139	9658230	47092	FBgn0033438	FBtr0334807	4909
chr2R	9655506	9655706	Intron (FBtr0334807/FBgn0033438, intron 1 of 5)	9611139	9658230	47092	FBgn0033438	FBtr0334807	2524
chr2R	9659976	9660176	Intron (FBtr0088501/FBgn0033438, intron 3 of 7)	9661225	9661296	72	FBgn0011921	FBtr0088465	-1049
chr2R	9660323	9660523	Intron (FBtr0088501/FBgn0033438, intron 3 of 7)	9661225	9661296	72	FBgn0011921	FBtr0088465	-702
chr2R	9677993	9678193	Intron (FBtr0088501/FBgn0033438, intron 1 of 7)	9611139	9683858	72720	FBgn0033438	FBtr0088501	5665
chr2R	9691934	9692134	Intron (FBtr0088499/FBgn0023143, intron 1 of 3)	9688289	9693328	5040	FBgn0023143	FBtr0088499	1194
chr2R	9692581	9692781	5' UTR	9688289	9693328	5040	FBgn0023143	FBtr0088499	547
chr2R	9694641	9694841	Distal Intergenic	9688289	9693328	5040	FBgn0023143	FBtr0339517	-1313
chr2R	9696604	9696804	Distal Intergenic	9688289	9693328	5040	FBgn0023143	FBtr0339517	-3276
chr2R	9699160	9699360	Distal Intergenic	9704384	9706147	1764	FBgn0260474	FBtr0302050	-5024
chr2R	9701314	9701514	Distal Intergenic	9704384	9706147	1764	FBgn0260474	FBtr0302050	-2870
chr2R	9702092	9702292	Distal Intergenic	9704384	9706147	1764	FBgn0260474	FBtr0302050	-2092
chr2R	9704184	9704384	Promoter	9704384	9706147	1764	FBgn0260474	FBtr0302050	0
chr2R	9708647	9708847	3' UTR	9707536	9708722	1187	FBgn0033440	FBtr0088468	1111
chr2R	9711576	9711776	Distal Intergenic	9712321	9716256	3936	FBgn0010316	FBtr0088469	-545
chr2R	9712153	9712353	Promoter	9712321	9716256	3936	FBgn0010316	FBtr0088469	0
chr2R	9714541	9714741	Intron (FBtr0088469/FBgn0010316, intron 2 of 2)	9712321	9716256	3936	FBgn0010316	FBtr0088469	2220
chr2R	9718334	9718534	Intron (FBtr0299930/FBgn0259678, intron 8 of 8)	9712321	9716256	3936	FBgn0010316	FBtr0088469	6013
chr2R	9739924	9740124	Intron (FBtr0299930/FBgn0259678, intron 1 of 8)	9716348	9745273	28926	FBgn0259678	FBtr0299930	5149
chr2R	9743529	9743729	Intron (FBtr0299930/FBgn0259678, intron 1 of 8)	9716348	9745273	28926	FBgn0259678	FBtr0299930	1544
chr2R	9814634	9814834	Intron (FBtr0339403/FBgn0033446, intron 1 of 2)	9815510	9816600	1091	FBgn0040092	FBtr0301706	-676
chr2R	9826978	9827178	Promoter	9823082	9827206	4125	FBgn0033447	FBtr0309879	28
chr2R	9827264	9827464	Promoter	9823082	9827206	4125	FBgn0033447	FBtr0339409	-58
chr2R	9836857	9837057	Promoter	9836985	9838481	1497	FBgn0033449	FBtr0088477	0
chr2R	9841803	9842003	Exon (FBtr0089394/FBgn0266186, exon 2 of 5)	9841080	9842502	1423	FBgn0266186	FBtr0089394	499
chr2R	9844685	9844885	Exon (FBtr0345020/FBgn0033453, exon 5 of 7)	9843797	9845512	1716	FBgn0033453	FBtr0345019	888
chr2R	9846412	9846612	Promoter	9845458	9846485	1028	FBgn0023180	FBtr0088482	0
chr2R	9847518	9847718	Promoter	9846636	9847836	1201	FBgn0023175	FBtr0089998	118
chr2R	9847698	9847898	Promoter	9846636	9847836	1201	FBgn0023175	FBtr0089998	0
chr2R	9848093	9848293	Promoter	9848061	9850642	2582	FBgn0033454	FBtr0088373	32
chr2R	9860544	9860744	Promoter	9850703	9860759	10057	FBgn0027580	FBtr0088456	15
chr2R	9869870	9870070	Intron (FBtr0472694/FBgn0285962, intron 1 of 5)	9864510	9870367	5858	FBgn0285962	FBtr0472694	297
chr2R	9870712	9870912	Promoter	9864510	9870367	5858	FBgn0285962	FBtr0472694	-345
chr2R	9871870	9872070	Exon (FBtr0088376/FBgn0033458, exon 1 of 2)	9871470	9873646	2177	FBgn0033458	FBtr0088376	400
chr2R	9875028	9875228	Promoter	9864510	9875072	10563	FBgn0285962	FBtr0472692	0
chr2R	9879223	9879423	Exon (FBtr0088451/FBgn0033460, exon 4 of 10)	9881396	9882605	1210	FBgn0267023	FBtr0345976	-1973
chr2R	9889485	9889685	Promoter	9889878	9891141	1264	FBgn0050008	FBtr0088380	-193
chr2R	9891539	9891739	Promoter	9882572	9891689	9118	FBgn0033463	FBtr0088450	0
chr2R	9895049	9895249	Exon (FBtr0300919/FBgn0285892, exon 7 of 11)	9891955	9898513	6559	FBgn0285892	FBtr0300920	3094
chr2R	9908480	9908680	Intron (FBtr0088383/FBgn0000715, intron 1 of 1)	9906294	9910457	4164	FBgn0000715	FBtr0088383	2186
chr2R	9929668	9929868	Promoter	9916118	9929615	13498	FBgn0011656	FBtr0088446	-53
chr2R	9933824	9934024	Intron (FBtr0088447/FBgn0011656, intron 2 of 9)	9916118	9929615	13498	FBgn0011656	FBtr0088446	-4209
chr2R	9935200	9935400	Intron (FBtr0088447/FBgn0011656, intron 2 of 9)	9916118	9929615	13498	FBgn0011656	FBtr0088446	-5585
chr2R	9945725	9945925	Intron (FBtr0088447/FBgn0011656, intron 1 of 9)	9915502	9944764	29263	FBgn0011656	FBtr0330707	-961
chr2R	9949734	9949934	Intron (FBtr0088447/FBgn0011656, intron 1 of 9)	9915502	9944764	29263	FBgn0011656	FBtr0330707	-4970
chr2R	9955242	9955442	Intron (FBtr0088447/FBgn0011656, intron 1 of 9)	9913496	9958858	45363	FBgn0011656	FBtr0088447	3416
chr2R	9955852	9956052	Intron (FBtr0088447/FBgn0011656, intron 1 of 9)	9913496	9958858	45363	FBgn0011656	FBtr0088447	2806
chr2R	9959933	9960133	Promoter	9960078	9963031	2954	FBgn0283510	FBtr0339422	0
chr2R	9960209	9960409	Promoter	9960078	9963853	3776	FBgn0283510	FBtr0339423	131
chr2R	9961030	9961230	Intron (FBtr0088385/FBgn0283510, intron 5 of 7)	9960078	9963853	3776	FBgn0283510	FBtr0339423	952
chr2R	9963318	9963518	3' UTR	9963835	9965067	1233	FBgn0033468	FBtr0088440	1549
chr2R	9967272	9967472	Promoter	9967231	9968388	1158	FBgn0033469	FBtr0339424	41
chr2R	9969355	9969555	Exon (FBtr0088387/FBgn0027619, exon 2 of 6)	9969064	9970897	1834	FBgn0027619	FBtr0339425	291
chr2R	9973942	9974142	Downstream (2-3kb)	9971143	9972780	1638	FBgn0033471	FBtr0088389	2799
chr2R	9975282	9975482	Downstream (1-2kb)	9979319	9980795	1477	FBgn0000606	FBtr0088390	-3837
chr2R	9975806	9976006	Downstream (<1kb)	9979319	9980795	1477	FBgn0000606	FBtr0088390	-3313
chr2R	9977252	9977452	Exon (FBtr0333552/FBgn0264599, exon 1 of 1)	9979319	9980795	1477	FBgn0000606	FBtr0088390	-1867
chr2R	9977554	9977754	Exon (FBtr0333552/FBgn0264599, exon 1 of 1)	9979319	9980795	1477	FBgn0000606	FBtr0088390	-1565
chr2R	9978198	9978398	Exon (FBtr0333552/FBgn0264599, exon 1 of 1)	9979319	9980795	1477	FBgn0000606	FBtr0088390	-921
chr2R	9979154	9979354	Promoter	9979319	9980795	1477	FBgn0000606	FBtr0088390	0
chr2R	9980772	9980972	3' UTR	9976996	9979584	2589	FBgn0264599	FBtr0333552	-1188
chr2R	9984061	9984261	Distal Intergenic	9976996	9979584	2589	FBgn0264599	FBtr0333552	-4477
chr2R	9984529	9984729	Distal Intergenic	9989159	9993559	4401	FBgn0261014	FBtr0088391	-4430
chr2R	9984886	9985086	Distal Intergenic	9989159	9993559	4401	FBgn0261014	FBtr0088391	-4073
chr2R	9985769	9985969	Downstream (2-3kb)	9989159	9993559	4401	FBgn0261014	FBtr0088391	-3190
chr2R	9986234	9986434	Downstream (1-2kb)	9989159	9993559	4401	FBgn0261014	FBtr0088391	-2725
chr2R	9986553	9986753	Downstream (1-2kb)	9989159	9993559	4401	FBgn0261014	FBtr0088391	-2406
chr2R	9987060	9987260	Downstream (<1kb)	9989159	9993559	4401	FBgn0261014	FBtr0088391	-1899
chr2R	10017391	10017591	Intron (FBtr0088438/FBgn0022382, intron 2 of 9)	10012093	10012199	107	FBgn0263557	FBtr0309690	-5192
chr2R	10025076	10025276	Intron (FBtr0088438/FBgn0022382, intron 1 of 9)	9993890	10026042	32153	FBgn0022382	FBtr0088438	766
chr2R	10027009	10027209	5' UTR	10026839	10030668	3830	FBgn0033473	FBtr0088394	170
chr2R	10033756	10033956	Exon (FBtr0088395/FBgn0033475, exon 3 of 4)	10033304	10034698	1395	FBgn0033475	FBtr0088395	452
chr2R	10038233	10038433	Exon (FBtr0345630/FBgn0033476, exon 6 of 7)	10035536	10040042	4507	FBgn0033476	FBtr0345629	1609
chr2R	10039637	10039837	Exon (FBtr0345630/FBgn0033476, exon 2 of 7)	10035536	10040042	4507	FBgn0033476	FBtr0345629	205
chr2R	10046457	10046657	Intron (FBtr0345630/FBgn0033476, intron 1 of 6)	10048353	10050066	1714	FBgn0040773	FBtr0339411	-1696
chr2R	10047505	10047705	Intron (FBtr0345630/FBgn0033476, intron 1 of 6)	10048353	10050066	1714	FBgn0040773	FBtr0339411	-648
chr2R	10047953	10048153	Promoter	10048353	10050066	1714	FBgn0040773	FBtr0339411	-200
chr2R	10055355	10055555	Intron (FBtr0088399/FBgn0262169, intron 1 of 10)	10054178	10054576	399	FBgn0010385	FBtr0088432	-779
chr2R	10057677	10057877	Intron (FBtr0088399/FBgn0262169, intron 2 of 10)	10056826	10063712	6887	FBgn0262169	FBtr0088402	851
chr2R	10059074	10059274	Intron (FBtr0088399/FBgn0262169, intron 2 of 10)	10056826	10063712	6887	FBgn0262169	FBtr0088402	2248
chr2R	10061524	10061724	Exon (FBtr0088399/FBgn0262169, exon 6 of 11)	10056826	10063712	6887	FBgn0262169	FBtr0088402	4698
chr2R	10064621	10064821	Exon (FBtr0088431/FBgn0033479, exon 2 of 2)	10063385	10066514	3130	FBgn0033479	FBtr0088431	1693
chr2R	10066461	10066661	Promoter	10063385	10066514	3130	FBgn0033479	FBtr0088431	0
chr2R	10066778	10066978	Promoter	10066783	10067242	460	FBgn0033480	FBtr0304041	0
chr2R	10075158	10075358	Exon (FBtr0088428/FBgn0033482, exon 2 of 6)	10070981	10075645	4665	FBgn0033482	FBtr0088428	287
chr2R	10077041	10077241	Distal Intergenic	10078366	10084210	5845	FBgn0033483	FBtr0088405	-1125
chr2R	10077562	10077762	Distal Intergenic	10078366	10084210	5845	FBgn0033483	FBtr0088405	-604
chr2R	10078165	10078365	Promoter	10078366	10084210	5845	FBgn0033483	FBtr0088405	-1
chr2R	10089882	10090082	Intron (FBtr0305653/FBgn0033484, intron 1 of 6)	10087566	10096416	8851	FBgn0033484	FBtr0088409	2316
chr2R	10094963	10095163	Exon (FBtr0305653/FBgn0033484, exon 6 of 7)	10096480	10098556	2077	FBgn0001291	FBtr0088410	-1317
chr2R	10099529	10099729	Promoter	10099677	10108474	8798	FBgn0004907	FBtr0088416	0
chr2R	10099901	10100101	Intron (FBtr0088416/FBgn0004907, intron 1 of 6)	10099677	10109687	10011	FBgn0004907	FBtr0088418	224
chr2R	10100777	10100977	Promoter	10101036	10107695	6660	FBgn0004907	FBtr0100182	-59
chr2R	10102259	10102459	Intron (FBtr0088416/FBgn0004907, intron 1 of 6)	10103122	10109687	6566	FBgn0004907	FBtr0332916	-663
chr2R	10103984	10104184	Promoter	10104115	10108474	4360	FBgn0004907	FBtr0332917	0
chr2R	10105677	10105877	Exon (FBtr0088416/FBgn0004907, exon 5 of 7)	10104115	10108474	4360	FBgn0004907	FBtr0332917	1562
chr2R	10107700	10107900	3' UTR	10109740	10117137	7398	FBgn0003071	FBtr0088420	-1840
chr2R	10108466	10108666	3' UTR	10109740	10117137	7398	FBgn0003071	FBtr0088420	-1074
chr2R	10111538	10111738	Exon (FBtr0088420/FBgn0003071, exon 5 of 12)	10110870	10117457	6588	FBgn0003071	FBtr0088422	668
chr2R	10118559	10118759	Intron (FBtr0088423/FBgn0033486, intron 2 of 5)	10117694	10121451	3758	FBgn0033486	FBtr0304926	865
chr2R	10119168	10119368	Intron (FBtr0088423/FBgn0033486, intron 2 of 5)	10117694	10121451	3758	FBgn0033486	FBtr0304926	1474
chr2R	10119494	10119694	Exon (FBtr0088423/FBgn0033486, exon 3 of 6)	10117694	10121451	3758	FBgn0033486	FBtr0304926	1800
chr2R	10124046	10124246	Promoter	10124293	10137472	13180	FBgn0050011	FBtr0089758	-47
chr2R	10124745	10124945	5' UTR	10124293	10137472	13180	FBgn0284235	FBtr0452136	452
chr2R	10124993	10125193	Promoter	10125496	10137472	11977	FBgn0050011	FBtr0089759	-303
chr2R	10128782	10128982	3' UTR	10125912	10137472	11561	FBgn0284235	FBtr0452137	2870
chr2R	10142287	10142487	Promoter	10142338	10146206	3869	FBgn0033491	FBtr0088332	0
chr2R	10142677	10142877	Exon (FBtr0088332/FBgn0033491, exon 1 of 10)	10142338	10146206	3869	FBgn0033491	FBtr0088332	339
chr2R	10158596	10158796	Promoter	10156390	10158584	2195	FBgn0265512	FBtr0088370	-12
chr2R	10196486	10196686	Downstream (<1kb)	10197136	10199711	2576	FBgn0085250	FBtr0345476	3025
chr2R	10230916	10231116	Intron (FBtr0452140/FBgn0000448, intron 1 of 8)	10223007	10227957	4951	FBgn0284237	FBtr0452142	-2959
chr2R	10238376	10238576	Promoter	10237744	10238145	402	FBgn0266803	FBtr0345475	-231
chr2R	10239117	10239317	Intron (FBtr0345474/FBgn0005619, intron 1 of 8)	10239832	10246077	6246	FBgn0005619	FBtr0331923	-515
chr2R	10249031	10249231	Promoter	10249220	10254974	5755	FBgn0033500	FBtr0088335	0
chr2R	10252105	10252305	Promoter	10249435	10252172	2738	FBgn0003660	FBtr0339455	0
chr2R	10259513	10259713	Exon (FBtr0088336/FBgn0033501, exon 3 of 5)	10256686	10261276	4591	FBgn0033501	FBtr0339454	2827
chr2R	10265040	10265240	Promoter	10265057	10269205	4149	FBgn0033502	FBtr0310141	0
chr2R	10268441	10268641	Promoter	10269016	10307024	38009	FBgn0033504	FBtr0088338	-375
chr2R	10271580	10271780	Promoter	10271884	10306739	34856	FBgn0033504	FBtr0306688	-104
chr2R	10273365	10273565	Intron (FBtr0088338/FBgn0033504, intron 3 of 13)	10271884	10307024	35141	FBgn0033504	FBtr0299829	1481
chr2R	10275494	10275694	Promoter	10275665	10307024	31360	FBgn0033504	FBtr0088340	0
chr2R	10288160	10288360	5' UTR	10287866	10307024	19159	FBgn0033504	FBtr0306690	294
chr2R	10310076	10310276	Promoter	10310113	10311143	1031	FBgn0033507	FBtr0088348	0
chr2R	10343110	10343310	Intron (FBtr0329872/FBgn0261698, intron 1 of 25)	10322195	10344149	21955	FBgn0261698	FBtr0329872	839
chr2R	10350418	10350618	Intron (FBtr0329938/FBgn0261698, intron 2 of 27)	10351533	10351990	458	FBgn0262791	FBtr0346509	1372
chr2R	10352242	10352442	Promoter	10351533	10352161	629	FBgn0284083	FBtr0452099	-81
chr2R	10369392	10369592	Intron (FBtr0303080/FBgn0261698, intron 2 of 28)	10322904	10365187	42284	FBgn0261698	FBtr0303082	-4205
chr2R	10370632	10370832	Intron (FBtr0303080/FBgn0261698, intron 2 of 28)	10322904	10365187	42284	FBgn0261698	FBtr0303082	-5445
chr2R	10370871	10371071	Intron (FBtr0303080/FBgn0261698, intron 2 of 28)	10322904	10365187	42284	FBgn0261698	FBtr0303082	-5684
chr2R	10402408	10402608	Intron (FBtr0303083/FBgn0261698, intron 2 of 27)	10406975	10407445	471	FBgn0033516	FBtr0088321	4837
chr2R	10406385	10406585	Intron (FBtr0303083/FBgn0261698, intron 2 of 27)	10406975	10407445	471	FBgn0033516	FBtr0088321	860
chr2R	10407019	10407219	Exon (FBtr0088321/FBgn0033516, exon 1 of 1)	10406975	10407445	471	FBgn0033516	FBtr0088321	226
chr2R	10410805	10411005	Exon (FBtr0088318/FBgn0053475, exon 1 of 1)	10410770	10411213	444	FBgn0053475	FBtr0088318	208
chr2R	10415471	10415671	Intron (FBtr0303083/FBgn0261698, intron 1 of 27)	10322904	10416996	94093	FBgn0261698	FBtr0303083	1325
chr2R	10418034	10418234	Promoter	10418718	10419761	1044	FBgn0033518	FBtr0088259	-484
chr2R	10420954	10421154	Promoter	10420414	10421069	656	FBgn0033519	FBtr0088316	0
chr2R	10421316	10421516	Promoter	10421706	10422989	1284	FBgn0053474	FBtr0088260	-190
chr2R	10421535	10421735	Promoter	10421706	10422989	1284	FBgn0053474	FBtr0088260	0
chr2R	10421911	10422111	Promoter	10420414	10421908	1495	FBgn0033519	FBtr0329868	-3
chr2R	10422558	10422758	Exon (FBtr0088260/FBgn0053474, exon 1 of 1)	10422192	10422989	798	FBgn0053474	FBtr0345937	366
chr2R	10423283	10423483	Intron (FBtr0329867/FBgn0033519, intron 1 of 3)	10420414	10423650	3237	FBgn0033519	FBtr0329867	167
chr2R	10428635	10428835	Distal Intergenic	10426880	10427915	1036	FBgn0033521	FBtr0088315	-720
chr2R	10429868	10430068	Promoter	10430005	10436166	6162	FBgn0262114	FBtr0330614	0
chr2R	10430308	10430508	Intron (FBtr0088263/FBgn0262114, intron 1 of 11)	10430005	10436166	6162	FBgn0262114	FBtr0330614	303
chr2R	10432428	10432628	Intron (FBtr0088263/FBgn0262114, intron 2 of 11)	10430005	10436166	6162	FBgn0262114	FBtr0330614	2423
chr2R	10435680	10435880	3' UTR	10436598	10437382	785	FBgn0033523	FBtr0330615	1502
chr2R	10437141	10437341	Promoter	10436598	10437382	785	FBgn0033523	FBtr0330615	41
chr2R	10438130	10438330	Promoter	10438248	10462686	24439	FBgn0001122	FBtr0088267	0
chr2R	10440723	10440923	Intron (FBtr0088264/FBgn0001122, intron 2 of 7)	10439371	10462686	23316	FBgn0001122	FBtr0088271	1352
chr2R	10465725	10465925	Downstream (<1kb)	10466001	10468540	2540	FBgn0033526	FBtr0088310	2615
chr2R	10466953	10467153	Exon (FBtr0088310/FBgn0033526, exon 2 of 2)	10466001	10468540	2540	FBgn0033526	FBtr0088310	1387
chr2R	10468286	10468486	Promoter	10466001	10468540	2540	FBgn0033526	FBtr0088310	54
chr2R	10468834	10469034	Exon (FBtr0088273/FBgn0033527, exon 2 of 3)	10468616	10469643	1028	FBgn0033527	FBtr0088273	218
chr2R	10472708	10472908	Exon (FBtr0088308/FBgn0261862, exon 3 of 9)	10469473	10475481	6009	FBgn0261862	FBtr0088308	2573
chr2R	10476308	10476508	Intron (FBtr0088307/FBgn0261862, intron 1 of 8)	10469473	10475481	6009	FBgn0261862	FBtr0301282	-827
chr2R	10476681	10476881	Intron (FBtr0088307/FBgn0261862, intron 1 of 8)	10478043	10478795	753	FBgn0266627	FBtr0344915	-1162
chr2R	10478527	10478727	Promoter	10469473	10478567	9095	FBgn0261862	FBtr0088307	0
chr2R	10485348	10485548	Promoter	10481894	10485252	3359	FBgn0264817	FBtr0347597	-96
chr2R	10486508	10486708	Intron (FBtr0089347/FBgn0283521, intron 5 of 5)	10481894	10485252	3359	FBgn0264817	FBtr0347597	-1256
chr2R	10486995	10487195	Intron (FBtr0089347/FBgn0283521, intron 5 of 5)	10481894	10485252	3359	FBgn0264817	FBtr0347597	-1743
chr2R	10500575	10500775	3' UTR	10481894	10485252	3359	FBgn0264817	FBtr0347597	-15323
chr2R	10502324	10502524	Exon (FBtr0089355/FBgn0283521, exon 6 of 7)	10481894	10485252	3359	FBgn0264817	FBtr0347597	-17072
chr2R	10511342	10511542	Intron (FBtr0089347/FBgn0283521, intron 5 of 5)	10504859	10534354	29496	FBgn0283521	FBtr0089343	22812
chr2R	10513889	10514089	Intron (FBtr0089347/FBgn0283521, intron 5 of 5)	10504859	10534354	29496	FBgn0283521	FBtr0089343	20265
chr2R	10514319	10514519	Intron (FBtr0089347/FBgn0283521, intron 5 of 5)	10504859	10534354	29496	FBgn0283521	FBtr0089343	19835
chr2R	10515618	10515818	Exon (FBtr0089348/FBgn0283521, exon 7 of 7)	10504859	10534354	29496	FBgn0283521	FBtr0089343	18536
chr2R	10519180	10519380	Exon (FBtr0089363/FBgn0283521, exon 6 of 6)	10504859	10534354	29496	FBgn0283521	FBtr0089343	14974
chr2R	10522473	10522673	Exon (FBtr0100286/FBgn0283521, exon 6 of 6)	10504859	10534354	29496	FBgn0283521	FBtr0089343	11681
chr2R	10526999	10527199	Exon (FBtr0089356/FBgn0283521, exon 6 of 7)	10504859	10534354	29496	FBgn0283521	FBtr0089343	7155
chr2R	10528716	10528916	Intron (FBtr0089347/FBgn0283521, intron 5 of 5)	10504859	10534354	29496	FBgn0283521	FBtr0089343	5438
chr2R	10535225	10535425	Promoter	10531654	10535032	3379	FBgn0283521	FBtr0089362	-193
chr2R	10535635	10535835	Intron (FBtr0089347/FBgn0283521, intron 1 of 5)	10531654	10535032	3379	FBgn0283521	FBtr0089362	-603
chr2R	10536062	10536262	Intron (FBtr0089347/FBgn0283521, intron 1 of 5)	10536495	10536660	166	FBgn0263466	FBtr0309765	398
chr2R	10538799	10538999	Intron (FBtr0089347/FBgn0283521, intron 1 of 5)	10537135	10537270	136	FBgn0263483	FBtr0309782	-1529
chr2R	10540427	10540627	Intron (FBtr0089347/FBgn0283521, intron 1 of 5)	10541595	10541995	401	FBgn0266628	FBtr0344916	-968
chr2R	10541142	10541342	Promoter	10541595	10541995	401	FBgn0266628	FBtr0344916	-253
chr2R	10541562	10541762	Promoter	10541595	10541995	401	FBgn0266628	FBtr0344916	0
chr2R	10542356	10542556	Intron (FBtr0089357/FBgn0283521, intron 1 of 5)	10504859	10541670	36812	FBgn0283521	FBtr0089345	-686
chr2R	10549679	10549879	Distal Intergenic	10544925	10547260	2336	FBgn0283426	FBtr0445179	-2419
chr2R	10552993	10553193	Distal Intergenic	10557888	10616248	58361	FBgn0263102	FBtr0088275	-4695
chr2R	10558927	10559127	Intron (FBtr0088275/FBgn0263102, intron 1 of 9)	10557888	10617280	59393	FBgn0263102	FBtr0346958	1039
chr2R	10559690	10559890	Intron (FBtr0088275/FBgn0263102, intron 1 of 9)	10557888	10617280	59393	FBgn0263102	FBtr0346958	1802
chr2R	10561223	10561423	Intron (FBtr0088275/FBgn0263102, intron 1 of 9)	10557888	10617280	59393	FBgn0263102	FBtr0346958	3335
chr2R	10565693	10565893	Intron (FBtr0088275/FBgn0263102, intron 3 of 9)	10568942	10616248	47307	FBgn0263102	FBtr0088277	-3049
chr2R	10566549	10566749	Intron (FBtr0088275/FBgn0263102, intron 3 of 9)	10568942	10616248	47307	FBgn0263102	FBtr0088277	-2193
chr2R	10567095	10567295	Intron (FBtr0088275/FBgn0263102, intron 3 of 9)	10568942	10616248	47307	FBgn0263102	FBtr0088277	-1647
chr2R	10569407	10569607	Intron (FBtr0088275/FBgn0263102, intron 3 of 9)	10569222	10616248	47027	FBgn0263102	FBtr0088280	185
chr2R	10570192	10570392	Intron (FBtr0088275/FBgn0263102, intron 3 of 9)	10569954	10616248	46295	FBgn0263102	FBtr0100607	238
chr2R	10581625	10581825	Intron (FBtr0088275/FBgn0263102, intron 3 of 9)	10583686	10616248	32563	FBgn0263102	FBtr0088278	-1861
chr2R	10581897	10582097	Intron (FBtr0088275/FBgn0263102, intron 3 of 9)	10583686	10616248	32563	FBgn0263102	FBtr0088278	-1589
chr2R	10582387	10582587	Intron (FBtr0088275/FBgn0263102, intron 3 of 9)	10583686	10616248	32563	FBgn0263102	FBtr0088278	-1099
chr2R	10583119	10583319	Promoter	10583686	10616248	32563	FBgn0263102	FBtr0088278	-367
chr2R	10583486	10583686	Promoter	10583686	10616248	32563	FBgn0263102	FBtr0088278	0
chr2R	10584340	10584540	Intron (FBtr0088275/FBgn0263102, intron 3 of 9)	10583686	10616248	32563	FBgn0263102	FBtr0100606	654
chr2R	10596154	10596354	Intron (FBtr0088275/FBgn0263102, intron 3 of 9)	10583686	10616248	32563	FBgn0263102	FBtr0100606	12468
chr2R	10596515	10596715	Intron (FBtr0088275/FBgn0263102, intron 3 of 9)	10583686	10616248	32563	FBgn0263102	FBtr0100606	12829
chr2R	10596917	10597117	Intron (FBtr0088275/FBgn0263102, intron 3 of 9)	10583686	10616248	32563	FBgn0263102	FBtr0100606	13231
chr2R	10601187	10601387	Intron (FBtr0088275/FBgn0263102, intron 3 of 9)	10617662	10640990	23329	FBgn0033538	FBtr0088283	-16275
chr2R	10606978	10607178	Intron (FBtr0088275/FBgn0263102, intron 3 of 9)	10617662	10640990	23329	FBgn0033538	FBtr0088283	-10484
chr2R	10608349	10608549	Intron (FBtr0088275/FBgn0263102, intron 3 of 9)	10617662	10640990	23329	FBgn0033538	FBtr0088283	-9113
chr2R	10646347	10646547	Exon (FBtr0088212/FBgn0033540, exon 2 of 6)	10645735	10648634	2900	FBgn0033540	FBtr0088212	612
chr2R	10649572	10649772	3' UTR	10648888	10649830	943	FBgn0033541	FBtr0339462	684
chr2R	10669513	10669713	Downstream (1-2kb)	10671648	10672622	975	FBgn0267949	FBtr0347524	2909
chr2R	10670963	10671163	Downstream (<1kb)	10671648	10672622	975	FBgn0267949	FBtr0347524	1459
chr2R	10673158	10673358	Promoter	10673345	10718134	44790	FBgn0024836	FBtr0304900	0
chr2R	10675041	10675241	Intron (FBtr0304900/FBgn0024836, intron 1 of 5)	10673345	10721138	47794	FBgn0024836	FBtr0339463	1696
chr2R	10675553	10675753	Intron (FBtr0304900/FBgn0024836, intron 1 of 5)	10673345	10721138	47794	FBgn0024836	FBtr0339463	2208
chr2R	10681661	10681861	Intron (FBtr0304900/FBgn0024836, intron 1 of 5)	10673345	10721138	47794	FBgn0024836	FBtr0339463	8316
chr2R	10687213	10687413	Intron (FBtr0304900/FBgn0024836, intron 1 of 5)	10673345	10721138	47794	FBgn0024836	FBtr0339463	13868
chr2R	10687943	10688143	Intron (FBtr0304900/FBgn0024836, intron 1 of 5)	10673345	10721138	47794	FBgn0024836	FBtr0339463	14598
chr2R	10691652	10691852	Intron (FBtr0304900/FBgn0024836, intron 2 of 5)	10705906	10721138	15233	FBgn0024836	FBtr0088214	-14054
chr2R	10719663	10719863	3' UTR	10725270	10727272	2003	FBgn0033542	FBtr0088215	-5407
chr2R	10739622	10739822	Promoter	10738617	10739829	1213	FBgn0024956	FBtr0088255	7
chr2R	10764978	10765178	Intron (FBtr0302517/FBgn0053144, intron 2 of 8)	10760778	10761668	891	FBgn0263802	FBtr0309816	4200
chr2R	10771878	10772078	Intron (FBtr0302517/FBgn0053144, intron 2 of 8)	10740396	10782869	42474	FBgn0053144	FBtr0088254	10791
chr2R	10776554	10776754	Intron (FBtr0302517/FBgn0053144, intron 2 of 8)	10740396	10782869	42474	FBgn0053144	FBtr0088254	6115
chr2R	10778419	10778619	Intron (FBtr0302517/FBgn0053144, intron 2 of 8)	10740396	10782869	42474	FBgn0053144	FBtr0088254	4250
chr2R	10798714	10798914	Promoter	10740054	10798709	58656	FBgn0053144	FBtr0302517	-5
chr2R	10805265	10805465	Exon (FBtr0339467/FBgn0027499, exon 3 of 5)	10800420	10806537	6118	FBgn0027499	FBtr0339467	1072
chr2R	10806572	10806772	Promoter	10800420	10806537	6118	FBgn0027499	FBtr0339467	-35
chr2R	10807356	10807556	Intron (FBtr0088253/FBgn0027499, intron 1 of 4)	10800420	10806537	6118	FBgn0027499	FBtr0339467	-819
chr2R	10807811	10808011	Intron (FBtr0088253/FBgn0027499, intron 1 of 4)	10800420	10808938	8519	FBgn0027499	FBtr0088253	927
chr2R	10808304	10808504	Intron (FBtr0088253/FBgn0027499, intron 1 of 4)	10800420	10808938	8519	FBgn0027499	FBtr0088253	434
chr2R	10808831	10809031	Promoter	10800420	10808938	8519	FBgn0027499	FBtr0088253	0
chr2R	10813362	10813562	Promoter	10813405	10815781	2377	FBgn0033551	FBtr0345945	0
chr2R	10819822	10820022	Promoter	10819978	10821178	1201	FBgn0029134	FBtr0088224	0
chr2R	10821372	10821572	Promoter	10821098	10821640	543	FBgn0033554	FBtr0088248	68
chr2R	10838594	10838794	Promoter	10836570	10838727	2158	FBgn0027525	FBtr0339475	0
chr2R	10844028	10844228	Promoter	10839102	10844027	4926	FBgn0050015	FBtr0113357	-1
chr2R	10844706	10844906	Intron (FBtr0331939/FBgn0050015, intron 3 of 5)	10839102	10844027	4926	FBgn0050015	FBtr0113357	-679
chr2R	10850259	10850459	Intron (FBtr0331939/FBgn0050015, intron 1 of 5)	10853546	10854495	950	FBgn0266629	FBtr0344917	-3087
chr2R	10854067	10854267	Promoter	10839102	10854150	15049	FBgn0050015	FBtr0331939	0
chr2R	10858880	10859080	Intron (FBtr0331938/FBgn0050015, intron 1 of 6)	10859695	10860191	497	FBgn0265348	FBtr0339470	-615
chr2R	10859908	10860108	Exon (FBtr0339470/FBgn0265348, exon 1 of 1)	10859695	10860191	497	FBgn0265348	FBtr0339470	213
chr2R	10861442	10861642	Promoter	10839102	10861381	22280	FBgn0050015	FBtr0331938	-61
chr2R	10869025	10869225	Intron (FBtr0088242/FBgn0050015, intron 1 of 7)	10839102	10874771	35670	FBgn0050015	FBtr0088242	5546
chr2R	10870581	10870781	Intron (FBtr0088242/FBgn0050015, intron 1 of 7)	10839102	10874771	35670	FBgn0050015	FBtr0088242	3990
chr2R	10871184	10871384	Intron (FBtr0088242/FBgn0050015, intron 1 of 7)	10839102	10874771	35670	FBgn0050015	FBtr0088242	3387
chr2R	10874268	10874468	5' UTR	10839102	10874771	35670	FBgn0050015	FBtr0088242	303
chr2R	10874605	10874805	Promoter	10839102	10874771	35670	FBgn0050015	FBtr0088242	0
chr2R	10879377	10879577	Promoter	10877312	10879673	2362	FBgn0010356	FBtr0088240	96
chr2R	10880879	10881079	Exon (FBtr0339471/FBgn0033564, exon 4 of 5)	10879974	10883202	3229	FBgn0033564	FBtr0339472	905
chr2R	10886660	10886860	Promoter	10886810	10892787	5978	FBgn0050020	FBtr0339521	0
chr2R	10887295	10887495	Exon (FBtr0339521/FBgn0050020, exon 1 of 12)	10886810	10893191	6382	FBgn0050020	FBtr0088235	485
chr2R	10894465	10894665	Promoter	10894459	10897222	2764	FBgn0033569	FBtr0088236	6
chr2R	10894658	10894858	Exon (FBtr0088236/FBgn0033569, exon 1 of 6)	10894459	10897222	2764	FBgn0033569	FBtr0088236	199
chr2R	10896306	10896506	Exon (FBtr0088236/FBgn0033569, exon 5 of 6)	10897144	10897885	742	FBgn0033570	FBtr0331936	1379
chr2R	10896859	10897059	3' UTR	10897144	10897885	742	FBgn0033570	FBtr0331936	826
chr2R	10991267	10991467	Intron (FBtr0333066/FBgn0040765, intron 2 of 4)	10946309	10947095	787	FBgn0266763	FBtr0345362	44958
chr2R	10999434	10999634	Intron (FBtr0333066/FBgn0040765, intron 2 of 4)	10946309	10947095	787	FBgn0266763	FBtr0345362	53125
chr2R	11002156	11002356	Intron (FBtr0333066/FBgn0040765, intron 2 of 4)	10946309	10947095	787	FBgn0266763	FBtr0345362	55847
chr2R	11007791	11007991	Intron (FBtr0333066/FBgn0040765, intron 2 of 4)	10946309	10947095	787	FBgn0266763	FBtr0345362	61482
chr2R	11009212	11009412	Intron (FBtr0333066/FBgn0040765, intron 2 of 4)	10946309	10947095	787	FBgn0266763	FBtr0345362	62903
chr2R	11031118	11031318	Intron (FBtr0333066/FBgn0040765, intron 2 of 4)	11085586	11088300	2715	FBgn0262817	FBtr0306049	-54268
chr2R	11040169	11040369	Intron (FBtr0333066/FBgn0040765, intron 2 of 4)	11085586	11088300	2715	FBgn0262817	FBtr0306049	-45217
chr2R	11042725	11042925	Intron (FBtr0333066/FBgn0040765, intron 2 of 4)	11085586	11088300	2715	FBgn0262817	FBtr0306049	-42661
chr2R	11043778	11043978	Intron (FBtr0333066/FBgn0040765, intron 2 of 4)	11085586	11088300	2715	FBgn0262817	FBtr0306049	-41608
chr2R	11047338	11047538	Intron (FBtr0333066/FBgn0040765, intron 2 of 4)	11085586	11088300	2715	FBgn0262817	FBtr0306049	-38048
chr2R	11064109	11064309	Intron (FBtr0333066/FBgn0040765, intron 2 of 4)	11085586	11088300	2715	FBgn0262817	FBtr0306049	-21277
chr2R	11082776	11082976	Intron (FBtr0333066/FBgn0040765, intron 2 of 4)	11085586	11088300	2715	FBgn0262817	FBtr0306049	-2610
chr2R	11085226	11085426	Promoter	11085586	11088300	2715	FBgn0262817	FBtr0306049	-160
chr2R	11085658	11085858	Promoter	11085586	11088300	2715	FBgn0262817	FBtr0306049	72
chr2R	11086448	11086648	5' UTR	11086245	11086845	601	FBgn0262818	FBtr0306050	197
chr2R	11090457	11090657	Intron (FBtr0333066/FBgn0040765, intron 2 of 4)	11086245	11086845	601	FBgn0262818	FBtr0306050	-3612
chr2R	11090829	11091029	Intron (FBtr0333066/FBgn0040765, intron 2 of 4)	11086245	11086845	601	FBgn0262818	FBtr0306050	-3984
chr2R	11100641	11100841	Intron (FBtr0333066/FBgn0040765, intron 1 of 4)	10977956	11106816	128861	FBgn0040765	FBtr0333066	5975
chr2R	11103367	11103567	Intron (FBtr0333066/FBgn0040765, intron 1 of 4)	10977956	11106816	128861	FBgn0040765	FBtr0333066	3249
chr2R	11103929	11104129	Intron (FBtr0333066/FBgn0040765, intron 1 of 4)	10977956	11106816	128861	FBgn0040765	FBtr0333066	2687
chr2R	11105821	11106021	5' UTR	10977956	11106816	128861	FBgn0040765	FBtr0333066	795
chr2R	11106720	11106920	Promoter	10977956	11106816	128861	FBgn0040765	FBtr0333066	0
chr2R	11114763	11114963	Intron (FBtr0345675/FBgn0040765, intron 1 of 4)	10982794	11116378	133585	FBgn0040765	FBtr0345675	1415
chr2R	11115305	11115505	Intron (FBtr0345675/FBgn0040765, intron 1 of 4)	10982794	11116378	133585	FBgn0040765	FBtr0345675	873
chr2R	11127865	11128065	Distal Intergenic	11123658	11125647	1990	FBgn0053503	FBtr0089418	-2218
chr2R	11136110	11136310	Exon (FBtr0088202/FBgn0033578, exon 2 of 10)	11135923	11139315	3393	FBgn0033578	FBtr0339487	187
chr2R	11137221	11137421	Exon (FBtr0088202/FBgn0033578, exon 5 of 10)	11135923	11139315	3393	FBgn0033578	FBtr0339487	1298
chr2R	11149987	11150187	Promoter	11147602	11150068	2467	FBgn0033581	FBtr0088205	0
chr2R	11159391	11159591	Intron (FBtr0330619/FBgn0003396, intron 1 of 7)	11159086	11217394	58309	FBgn0003396	FBtr0330619	305
chr2R	11159680	11159880	5' UTR	11159086	11217394	58309	FBgn0003396	FBtr0330619	594
chr2R	11160812	11161012	Intron (FBtr0330619/FBgn0003396, intron 1 of 7)	11159086	11217394	58309	FBgn0003396	FBtr0330619	1726
chr2R	11173414	11173614	Promoter	11173803	11217394	43592	FBgn0003396	FBtr0088101	-189
chr2R	11181851	11182051	Intron (FBtr0330619/FBgn0003396, intron 1 of 7)	11183224	11217394	34171	FBgn0003396	FBtr0088098	-1173
chr2R	11182231	11182431	Intron (FBtr0330619/FBgn0003396, intron 1 of 7)	11183224	11217394	34171	FBgn0003396	FBtr0088098	-793
chr2R	11182743	11182943	Promoter	11183224	11217394	34171	FBgn0003396	FBtr0088098	-281
chr2R	11184862	11185062	Intron (FBtr0330619/FBgn0003396, intron 1 of 7)	11183224	11217394	34171	FBgn0003396	FBtr0088098	1638
chr2R	11189007	11189207	Intron (FBtr0330619/FBgn0003396, intron 1 of 7)	11183224	11217394	34171	FBgn0003396	FBtr0088098	5783
chr2R	11191011	11191211	Intron (FBtr0330619/FBgn0003396, intron 2 of 7)	11198276	11217394	19119	FBgn0003396	FBtr0088099	-7065
chr2R	11191509	11191709	Intron (FBtr0330619/FBgn0003396, intron 2 of 7)	11198276	11217394	19119	FBgn0003396	FBtr0088099	-6567
chr2R	11191745	11191945	Intron (FBtr0330619/FBgn0003396, intron 2 of 7)	11198276	11217394	19119	FBgn0003396	FBtr0088099	-6331
chr2R	11197295	11197495	Intron (FBtr0330619/FBgn0003396, intron 2 of 7)	11198276	11217394	19119	FBgn0003396	FBtr0088099	-781
chr2R	11198121	11198321	Promoter	11198276	11217394	19119	FBgn0003396	FBtr0088099	0
chr2R	11199028	11199228	Intron (FBtr0330619/FBgn0003396, intron 2 of 7)	11198276	11217394	19119	FBgn0003396	FBtr0088099	752
chr2R	11199636	11199836	Intron (FBtr0330619/FBgn0003396, intron 2 of 7)	11198276	11217394	19119	FBgn0003396	FBtr0088099	1360
chr2R	11204498	11204698	Promoter	11204629	11217394	12766	FBgn0003396	FBtr0088100	0
chr2R	11208213	11208413	5' UTR	11204629	11217394	12766	FBgn0003396	FBtr0088100	3584
chr2R	11210326	11210526	Exon (FBtr0330619/FBgn0003396, exon 4 of 8)	11204629	11217394	12766	FBgn0003396	FBtr0088100	5697
chr2R	11223180	11223380	Promoter	11223445	11226746	3302	FBgn0033584	FBtr0339479	-65
chr2R	11232930	11233130	Promoter	11226458	11232516	6059	FBgn0050021	FBtr0339484	-414
chr2R	11237649	11237849	Promoter	11237172	11237644	473	FBgn0085253	FBtr0112417	-5
chr2R	11251016	11251216	Exon (FBtr0088111/FBgn0026386, exon 3 of 4)	11250368	11251913	1546	FBgn0026386	FBtr0088111	648
chr2R	11261953	11262153	Promoter	11261079	11261806	728	FBgn0033601	FBtr0088188	-147
chr2R	11279295	11279495	Exon (FBtr0088182/FBgn0033605, exon 2 of 5)	11278893	11279683	791	FBgn0033605	FBtr0088182	188
chr2R	11279569	11279769	Promoter	11278893	11279683	791	FBgn0033605	FBtr0088182	0
chr2R	11280003	11280203	Exon (FBtr0332420/FBgn0041174, exon 1 of 1)	11279725	11281033	1309	FBgn0041174	FBtr0088115	278
chr2R	11280240	11280440	3' UTR	11279725	11281033	1309	FBgn0041174	FBtr0088115	515
chr2R	11283855	11284055	Promoter	11280484	11283971	3488	FBgn0033607	FBtr0088181	0
chr2R	11286391	11286591	Exon (FBtr0088178/FBgn0033609, exon 7 of 9)	11284414	11285098	685	FBgn0033608	FBtr0088116	1977
chr2R	11288470	11288670	5' UTR	11285148	11289772	4625	FBgn0033609	FBtr0088178	1102
chr2R	11289328	11289528	5' UTR	11285148	11289772	4625	FBgn0033609	FBtr0088178	244
chr2R	11296778	11296978	Intron (FBtr0299853/FBgn0259238, intron 1 of 1)	11294536	11297520	2985	FBgn0259238	FBtr0299853	542
chr2R	11297163	11297363	5' UTR	11294536	11297520	2985	FBgn0259238	FBtr0299853	157
chr2R	11306189	11306389	Exon (FBtr0088170/FBgn0025373, exon 4 of 6)	11305511	11307528	2018	FBgn0025373	FBtr0088170	1139
chr2R	11307145	11307345	Exon (FBtr0088170/FBgn0025373, exon 1 of 6)	11305511	11307528	2018	FBgn0025373	FBtr0088170	183
chr2R	11330086	11330286	Exon (FBtr0273343/FBgn0003382, exon 5 of 11)	11325788	11336463	10676	FBgn0003382	FBtr0332463	4298
chr2R	11336106	11336306	3' UTR	11336840	11337791	952	FBgn0043470	FBtr0088121	-534
chr2R	11356924	11357124	Exon (FBtr0088125/FBgn0015001, exon 1 of 1)	11356720	11357537	818	FBgn0015001	FBtr0088125	204
chr2R	11359022	11359222	Promoter	11357902	11359176	1275	FBgn0033624	FBtr0088155	0
chr2R	11360635	11360835	Promoter	11360706	11361871	1166	FBgn0024188	FBtr0088126	0
chr2R	11364123	11364323	Distal Intergenic	11361900	11363405	1506	FBgn0041241	FBtr0088127	2223
chr2R	11364255	11364455	Distal Intergenic	11366710	11370287	3578	FBgn0033627	FBtr0088128	-2255
chr2R	11365230	11365430	Distal Intergenic	11366710	11370287	3578	FBgn0033627	FBtr0088128	-1280
chr2R	11366715	11366915	Promoter	11366710	11370287	3578	FBgn0033627	FBtr0088128	5
chr2R	11367183	11367383	Intron (FBtr0088128/FBgn0033627, intron 1 of 2)	11366710	11370287	3578	FBgn0033627	FBtr0088128	473
chr2R	11370978	11371178	Promoter	11370300	11371163	864	FBgn0021795	FBtr0088153	0
chr2R	11381112	11381312	3' UTR	11377193	11379177	1985	FBgn0033629	FBtr0088151	-1935
chr2R	11382982	11383182	5' UTR	11380347	11384114	3768	FBgn0033631	FBtr0110897	932
chr2R	11388178	11388378	5' UTR	11387160	11388779	1620	FBgn0050022	FBtr0289990	401
chr2R	11397317	11397517	Promoter	11384743	11397432	12690	FBgn0082585	FBtr0088146	0
chr2R	11397854	11398054	Promoter	11384743	11397432	12690	FBgn0082585	FBtr0088146	-422
chr2R	11398563	11398763	Downstream (1-2kb)	11399770	11399841	72	FBgn0050506	FBtr0088145	1078
chr2R	11398986	11399186	Downstream (<1kb)	11399770	11399841	72	FBgn0050506	FBtr0088145	655
chr2R	11400399	11400599	Distal Intergenic	11399770	11399841	72	FBgn0050506	FBtr0088145	-558
chr2R	11403781	11403981	Downstream (<1kb)	11404699	11404770	72	FBgn0266573	FBtr0344696	-718
chr2R	11439568	11439768	Intron (FBtr0088136/FBgn0033635, intron 1 of 5)	11442505	11451604	9100	FBgn0260499	FBtr0114575	-2737
chr2R	11441432	11441632	3' UTR	11442505	11451604	9100	FBgn0260499	FBtr0114575	-873
chr2R	11446870	11447070	Intron (FBtr0114575/FBgn0260499, intron 4 of 6)	11442505	11451604	9100	FBgn0260499	FBtr0339545	4365
chr2R	11447237	11447437	Exon (FBtr0114575/FBgn0260499, exon 6 of 7)	11452043	11464030	11988	FBgn0000581	FBtr0330622	-4606
chr2R	11449233	11449433	3' UTR	11452043	11464030	11988	FBgn0000581	FBtr0330622	-2610
chr2R	11455451	11455651	Exon (FBtr0330622/FBgn0000581, exon 6 of 11)	11452769	11465270	12502	FBgn0000581	FBtr0330621	2682
chr2R	11455804	11456004	Exon (FBtr0330622/FBgn0000581, exon 7 of 11)	11452769	11465270	12502	FBgn0000581	FBtr0330621	3035
chr2R	11469451	11469651	Distal Intergenic	11474465	11507180	32716	FBgn0001269	FBtr0088068	-4814
chr2R	11469786	11469986	Distal Intergenic	11474465	11507180	32716	FBgn0001269	FBtr0088068	-4479
chr2R	11471087	11471287	Distal Intergenic	11474465	11507180	32716	FBgn0001269	FBtr0088068	-3178
chr2R	11475131	11475331	Promoter	11475708	11507180	31473	FBgn0001269	FBtr0088069	-377
chr2R	11475513	11475713	Promoter	11475708	11507180	31473	FBgn0001269	FBtr0088069	0
chr2R	11477657	11477857	Intron (FBtr0088068/FBgn0001269, intron 2 of 4)	11475708	11509695	33988	FBgn0001269	FBtr0345673	1949
chr2R	11489639	11489839	Intron (FBtr0088068/FBgn0001269, intron 2 of 4)	11475708	11509695	33988	FBgn0001269	FBtr0345673	13931
chr2R	11499399	11499599	Intron (FBtr0088068/FBgn0001269, intron 2 of 4)	11475708	11509695	33988	FBgn0001269	FBtr0345673	23691
chr2R	11500310	11500510	Intron (FBtr0088068/FBgn0001269, intron 2 of 4)	11475708	11509695	33988	FBgn0001269	FBtr0345673	24602
chr2R	11511191	11511391	Distal Intergenic	11524006	11527883	3878	FBgn0000577	FBtr0088096	16492
chr2R	11511855	11512055	Distal Intergenic	11524006	11527883	3878	FBgn0000577	FBtr0088096	15828
chr2R	11512580	11512780	Distal Intergenic	11524006	11527883	3878	FBgn0000577	FBtr0088096	15103
chr2R	11514636	11514836	Distal Intergenic	11524006	11527883	3878	FBgn0000577	FBtr0088096	13047
chr2R	11520407	11520607	Distal Intergenic	11524006	11527883	3878	FBgn0000577	FBtr0088096	7276
chr2R	11524826	11525026	Exon (FBtr0088096/FBgn0000577, exon 3 of 3)	11524006	11527883	3878	FBgn0000577	FBtr0088096	2857
chr2R	11528009	11528209	Promoter	11524006	11528210	4205	FBgn0000577	FBtr0088095	1
chr2R	11528304	11528504	Promoter	11524006	11528210	4205	FBgn0000577	FBtr0088095	-94
chr2R	11529598	11529798	Distal Intergenic	11524006	11528210	4205	FBgn0000577	FBtr0088095	-1388
chr2R	11532429	11532629	Distal Intergenic	11524006	11528210	4205	FBgn0000577	FBtr0088095	-4219
chr2R	11532801	11533001	Distal Intergenic	11524006	11528210	4205	FBgn0000577	FBtr0088095	-4591
chr2R	11535136	11535336	Distal Intergenic	11524006	11528210	4205	FBgn0000577	FBtr0088095	-6926
chr2R	11537391	11537591	Distal Intergenic	11524006	11528210	4205	FBgn0000577	FBtr0088095	-9181
chr2R	11546811	11547011	Distal Intergenic	11524006	11528210	4205	FBgn0000577	FBtr0088095	-18601
chr2R	11551756	11551956	Distal Intergenic	11524006	11528210	4205	FBgn0000577	FBtr0088095	-23546
chr2R	11552080	11552280	Distal Intergenic	11524006	11528210	4205	FBgn0000577	FBtr0088095	-23870
chr2R	11555886	11556086	Distal Intergenic	11579517	11582635	3119	FBgn0033636	FBtr0088094	26549
chr2R	11556203	11556403	Distal Intergenic	11579517	11582635	3119	FBgn0033636	FBtr0088094	26232
chr2R	11561072	11561272	Distal Intergenic	11579517	11582635	3119	FBgn0033636	FBtr0088094	21363
chr2R	11561555	11561755	Distal Intergenic	11579517	11582635	3119	FBgn0033636	FBtr0088094	20880
chr2R	11565790	11565990	Distal Intergenic	11579517	11582635	3119	FBgn0033636	FBtr0088094	16645
chr2R	11567001	11567201	Distal Intergenic	11579517	11582635	3119	FBgn0033636	FBtr0088094	15434
chr2R	11567417	11567617	Distal Intergenic	11579517	11582635	3119	FBgn0033636	FBtr0088094	15018
chr2R	11575539	11575739	Downstream (1-2kb)	11579517	11582635	3119	FBgn0033636	FBtr0088094	6896
chr2R	11575786	11575986	Downstream (1-2kb)	11579517	11582635	3119	FBgn0033636	FBtr0088094	6649
chr2R	11578157	11578357	3' UTR	11579517	11582635	3119	FBgn0033636	FBtr0088094	4278
chr2R	11581287	11581487	5' UTR	11579517	11582635	3119	FBgn0033636	FBtr0088094	1148
chr2R	11582122	11582322	5' UTR	11579517	11582635	3119	FBgn0033636	FBtr0088094	313
chr2R	11590632	11590832	Exon (FBtr0333070/FBgn0033636, exon 4 of 17)	11591341	11591485	145	FBgn0086658	FBtr0091640	653
chr2R	11592403	11592603	Intron (FBtr0333070/FBgn0033636, intron 1 of 16)	11577485	11593126	15642	FBgn0033636	FBtr0333070	523
chr2R	11593092	11593292	Promoter	11577485	11593126	15642	FBgn0033636	FBtr0333070	0
chr2R	11593989	11594189	Intron (FBtr0333071/FBgn0033636, intron 2 of 15)	11577485	11593126	15642	FBgn0033636	FBtr0333070	-863
chr2R	11596609	11596809	Intron (FBtr0333071/FBgn0033636, intron 2 of 15)	11577485	11593126	15642	FBgn0033636	FBtr0333070	-3483
chr2R	11596927	11597127	Intron (FBtr0333071/FBgn0033636, intron 2 of 15)	11577485	11593126	15642	FBgn0033636	FBtr0333070	-3801
chr2R	11597667	11597867	Intron (FBtr0333071/FBgn0033636, intron 2 of 15)	11577485	11593126	15642	FBgn0033636	FBtr0333070	-4541
chr2R	11598037	11598237	Intron (FBtr0333071/FBgn0033636, intron 2 of 15)	11577485	11593126	15642	FBgn0033636	FBtr0333070	-4911
chr2R	11600209	11600409	Intron (FBtr0333071/FBgn0033636, intron 1 of 15)	11578880	11604936	26057	FBgn0033636	FBtr0333071	4527
chr2R	11602317	11602517	Intron (FBtr0333071/FBgn0033636, intron 1 of 15)	11578880	11604936	26057	FBgn0033636	FBtr0333071	2419
chr2R	11603525	11603725	Intron (FBtr0333071/FBgn0033636, intron 1 of 15)	11578880	11604936	26057	FBgn0033636	FBtr0333071	1211
chr2R	11603844	11604044	Intron (FBtr0333071/FBgn0033636, intron 1 of 15)	11578880	11604936	26057	FBgn0033636	FBtr0333071	892
chr2R	11604457	11604657	Intron (FBtr0333071/FBgn0033636, intron 1 of 15)	11578880	11604936	26057	FBgn0033636	FBtr0333071	279
chr2R	11604925	11605125	Promoter	11578880	11604936	26057	FBgn0033636	FBtr0333071	0
chr2R	11609221	11609421	Intron (FBtr0088091/FBgn0033636, intron 1 of 16)	11578880	11604936	26057	FBgn0033636	FBtr0333071	-4285
chr2R	11615108	11615308	Intron (FBtr0088091/FBgn0033636, intron 1 of 16)	11578880	11616045	37166	FBgn0033636	FBtr0088091	737
chr2R	11615677	11615877	5' UTR	11578880	11616045	37166	FBgn0033636	FBtr0088091	168
chr2R	11615988	11616188	Promoter	11578880	11616045	37166	FBgn0033636	FBtr0088091	0
chr2R	11616360	11616560	Exon (FBtr0333069/FBgn0264508, exon 1 of 1)	11616195	11616694	500	FBgn0264508	FBtr0333069	165
chr2R	11618909	11619109	Promoter	11616869	11619023	2155	FBgn0086712	FBtr0088090	0
chr2R	11619552	11619752	3' UTR	11616869	11619023	2155	FBgn0086712	FBtr0088090	-529
chr2R	11626505	11626705	Intron (FBtr0300945/FBgn0033638, intron 2 of 7)	11619479	11632515	13037	FBgn0033638	FBtr0300945	5810
chr2R	11632145	11632345	5' UTR	11619479	11632515	13037	FBgn0033638	FBtr0300945	170
chr2R	11632703	11632903	Promoter	11620188	11632515	12328	FBgn0033638	FBtr0088089	-188
chr2R	11633178	11633378	Intron (FBtr0306029/FBgn0033638, intron 1 of 7)	11620188	11632515	12328	FBgn0033638	FBtr0088089	-663
chr2R	11633491	11633691	Intron (FBtr0306029/FBgn0033638, intron 1 of 7)	11620188	11632515	12328	FBgn0033638	FBtr0088089	-976
chr2R	11634815	11635015	Intron (FBtr0306029/FBgn0033638, intron 1 of 7)	11620188	11632515	12328	FBgn0033638	FBtr0088089	-2300
chr2R	11639177	11639377	Intron (FBtr0306029/FBgn0033638, intron 1 of 7)	11619850	11640941	21092	FBgn0033638	FBtr0306029	1564
chr2R	11639574	11639774	Intron (FBtr0306029/FBgn0033638, intron 1 of 7)	11619850	11640941	21092	FBgn0033638	FBtr0306029	1167
chr2R	11640048	11640248	5' UTR	11619850	11640941	21092	FBgn0033638	FBtr0306029	693
chr2R	11644764	11644964	Exon (FBtr0113067/FBgn0033639, exon 2 of 9)	11642268	11645913	3646	FBgn0033639	FBtr0088088	949
chr2R	11651039	11651239	5' UTR	11641477	11651616	10140	FBgn0033639	FBtr0330634	377
chr2R	11651420	11651620	Promoter	11641477	11651616	10140	FBgn0033639	FBtr0330634	0
chr2R	11654126	11654326	Intron (FBtr0302211/FBgn0044020, intron 3 of 3)	11654898	11655762	865	FBgn0033640	FBtr0088072	-572
chr2R	11659120	11659320	Intron (FBtr0302211/FBgn0044020, intron 3 of 3)	11660563	11660635	73	FBgn0011916	FBtr0088086	1315
chr2R	11661420	11661620	Intron (FBtr0302211/FBgn0044020, intron 3 of 3)	11660563	11660635	73	FBgn0011916	FBtr0088086	-785
chr2R	11666628	11666828	Intron (FBtr0088073/FBgn0050035, intron 1 of 7)	11665768	11674782	9015	FBgn0050035	FBtr0088073	860
chr2R	11673159	11673359	Exon (FBtr0088073/FBgn0050035, exon 6 of 8)	11672056	11674782	2727	FBgn0050035	FBtr0088074	1103
chr2R	11679252	11679452	Promoter	11652756	11679354	26599	FBgn0044020	FBtr0302211	0
chr2R	11694551	11694751	Exon (FBtr0088078/FBgn0062449, exon 5 of 7)	11691285	11697785	6501	FBgn0062449	FBtr0345619	3266
chr2R	11695326	11695526	3' UTR	11691285	11697785	6501	FBgn0062449	FBtr0345619	4041
chr2R	11695791	11695991	3' UTR	11699092	11700317	1226	FBgn0053471	FBtr0088081	4326
chr2R	11696204	11696404	3' UTR	11699092	11700317	1226	FBgn0053471	FBtr0088081	3913
chr2R	11710261	11710461	Distal Intergenic	11712263	11726345	14083	FBgn0033649	FBtr0113070	-1802
chr2R	11712083	11712283	Promoter	11712263	11726345	14083	FBgn0033649	FBtr0113070	0
chr2R	11713475	11713675	Intron (FBtr0113070/FBgn0033649, intron 1 of 4)	11712263	11726345	14083	FBgn0033649	FBtr0113070	1212
chr2R	11713888	11714088	Intron (FBtr0113070/FBgn0033649, intron 1 of 4)	11712263	11726345	14083	FBgn0033649	FBtr0113070	1625
chr2R	11716511	11716711	Intron (FBtr0113070/FBgn0033649, intron 1 of 4)	11712263	11726345	14083	FBgn0033649	FBtr0113070	4248
chr2R	11717726	11717926	Intron (FBtr0113070/FBgn0033649, intron 1 of 4)	11712263	11726345	14083	FBgn0033649	FBtr0113070	5463
chr2R	11733086	11733286	Distal Intergenic	11712263	11726345	14083	FBgn0033649	FBtr0113070	20823
chr2R	11735459	11735659	Distal Intergenic	11756817	11814424	57608	FBgn0033652	FBtr0304622	-21158
chr2R	11741153	11741353	Distal Intergenic	11756817	11814424	57608	FBgn0033652	FBtr0304622	-15464
chr2R	11742179	11742379	Distal Intergenic	11756817	11814424	57608	FBgn0033652	FBtr0304622	-14438
chr2R	11742667	11742867	Distal Intergenic	11756817	11814424	57608	FBgn0033652	FBtr0304622	-13950
chr2R	11748665	11748865	Distal Intergenic	11756817	11814424	57608	FBgn0033652	FBtr0304622	-7952
chr2R	11752137	11752337	Distal Intergenic	11756817	11814424	57608	FBgn0033652	FBtr0304622	-4480
chr2R	11754999	11755199	Distal Intergenic	11756817	11814424	57608	FBgn0033652	FBtr0304622	-1618
chr2R	11771173	11771373	Intron (FBtr0304622/FBgn0033652, intron 2 of 4)	11768453	11769561	1109	FBgn0033650	FBtr0088029	2720
chr2R	11794126	11794326	Intron (FBtr0304622/FBgn0033652, intron 3 of 4)	11790366	11812015	21650	FBgn0033652	FBtr0088030	3760
chr2R	11794383	11794583	Intron (FBtr0304622/FBgn0033652, intron 3 of 4)	11790366	11812015	21650	FBgn0033652	FBtr0088030	4017
chr2R	11795594	11795794	Intron (FBtr0304622/FBgn0033652, intron 3 of 4)	11790366	11812015	21650	FBgn0033652	FBtr0088030	5228
chr2R	11795875	11796075	Intron (FBtr0304622/FBgn0033652, intron 3 of 4)	11790366	11812015	21650	FBgn0033652	FBtr0088030	5509
chr2R	11796160	11796360	Intron (FBtr0304622/FBgn0033652, intron 3 of 4)	11790366	11812015	21650	FBgn0033652	FBtr0088030	5794
chr2R	11800118	11800318	Intron (FBtr0304622/FBgn0033652, intron 3 of 4)	11790366	11812015	21650	FBgn0033652	FBtr0088030	9752
chr2R	11810466	11810666	Exon (FBtr0304622/FBgn0033652, exon 5 of 5)	11825345	11827097	1753	FBgn0033653	FBtr0088031	-14679
chr2R	11811306	11811506	Exon (FBtr0304622/FBgn0033652, exon 5 of 5)	11825345	11827097	1753	FBgn0033653	FBtr0088031	-13839
chr2R	11828941	11829141	Exon (FBtr0345677/FBgn0033654, exon 4 of 4)	11825345	11827097	1753	FBgn0033653	FBtr0088031	3596
chr2R	11861606	11861806	Exon (FBtr0112423/FBgn0085259, exon 3 of 4)	11861310	11862015	706	FBgn0085259	FBtr0112423	296
chr2R	11868156	11868356	Exon (FBtr0310323/FBgn0033661, exon 13 of 13)	11866943	11867579	637	FBgn0260437	FBtr0300860	1213
chr2R	11880996	11881196	Exon (FBtr0310323/FBgn0033661, exon 5 of 13)	11867876	11885585	17710	FBgn0033661	FBtr0310323	4389
chr2R	11885549	11885749	Promoter	11867876	11885585	17710	FBgn0033661	FBtr0310323	0
chr2R	11892086	11892286	Promoter	11892122	11895520	3399	FBgn0284245	FBtr0088035	0
chr2R	11892480	11892680	Intron (FBtr0345023/FBgn0284245, intron 1 of 1)	11892122	11895520	3399	FBgn0284245	FBtr0088035	358
chr2R	11892885	11893085	Promoter	11893123	11893195	73	FBgn0015543	FBtr0088037	-38
chr2R	11893178	11893378	Promoter	11893123	11893195	73	FBgn0015543	FBtr0088037	55
chr2R	11899932	11900132	5' UTR	11899517	11901394	1878	FBgn0033665	FBtr0088038	415
chr2R	11903523	11903723	Promoter	11895997	11903538	7542	FBgn0260959	FBtr0301430	0
chr2R	11905255	11905455	Exon (FBtr0088054/FBgn0033667, exon 4 of 6)	11896842	11903918	7077	FBgn0260959	FBtr0301429	-1337
chr2R	11915766	11915966	Distal Intergenic	11917875	11919096	1222	FBgn0265364	FBtr0339554	-1909
chr2R	11931175	11931375	Distal Intergenic	11929244	11929796	553	FBgn0265371	FBtr0339584	-1379
chr2R	11938895	11939095	Promoter	11939557	11967435	27879	FBgn0033668	FBtr0088039	-462
chr2R	11939398	11939598	Promoter	11939557	11967435	27879	FBgn0033668	FBtr0088039	0
chr2R	11948501	11948701	Intron (FBtr0088039/FBgn0033668, intron 1 of 9)	11939557	11967435	27879	FBgn0033668	FBtr0088040	8944
chr2R	11970588	11970788	Promoter	11970686	11975268	4583	FBgn0026573	FBtr0088041	0
chr2R	11971073	11971273	Exon (FBtr0088041/FBgn0026573, exon 1 of 5)	11970686	11977721	7036	FBgn0026573	FBtr0088042	387
chr2R	11972302	11972502	Exon (FBtr0088041/FBgn0026573, exon 3 of 5)	11970686	11977721	7036	FBgn0026573	FBtr0088042	1616
chr2R	11979398	11979598	Promoter	11977536	11979018	1483	FBgn0050036	FBtr0088050	-380
chr2R	11982291	11982491	Exon (FBtr0088047/FBgn0053145, exon 1 of 3)	11980577	11982956	2380	FBgn0053145	FBtr0088047	465
chr2R	11985210	11985410	Promoter	11983145	11985393	2249	FBgn0011704	FBtr0088046	0
chr2R	11991071	11991271	Exon (FBtr0088043/FBgn0033673, exon 4 of 4)	11989131	11992350	3220	FBgn0033673	FBtr0306003	1940
chr2R	12000259	12000459	Downstream (1-2kb)	11994995	11996095	1101	FBgn0266858	FBtr0345659	-4164
chr2R	12017471	12017671	Intron (FBtr0088028/FBgn0004839, intron 1 of 6)	12001473	12019846	18374	FBgn0004839	FBtr0088028	2175
chr2R	12017699	12017899	Intron (FBtr0088028/FBgn0004839, intron 1 of 6)	12001473	12019846	18374	FBgn0004839	FBtr0088028	1947
chr2R	12018207	12018407	Intron (FBtr0088028/FBgn0004839, intron 1 of 6)	12001473	12019846	18374	FBgn0004839	FBtr0088028	1439
chr2R	12019817	12020017	Promoter	12001473	12019846	18374	FBgn0004839	FBtr0088028	0
chr2R	12025162	12025362	Promoter	12023146	12025272	2127	FBgn0267728	FBtr0088027	0
chr2R	12026810	12027010	Exon (FBtr0088024/FBgn0259985, exon 3 of 5)	12025614	12027707	2094	FBgn0259985	FBtr0088024	697
chr2R	12027537	12027737	Promoter	12025614	12027707	2094	FBgn0259985	FBtr0088024	0
chr2R	12028459	12028659	5' UTR	12027985	12033725	5741	FBgn0260012	FBtr0306062	474
chr2R	12043156	12043356	Distal Intergenic	12044612	12050172	5561	FBgn0024732	FBtr0087978	-1256
chr2R	12053999	12054199	3' UTR	12055089	12062620	7532	FBgn0028407	FBtr0087979	-890
chr2R	12085452	12085652	3' UTR	12081276	12082057	782	FBgn0033680	FBtr0087981	4176
chr2R	12111263	12111463	Intron (FBtr0333065/FBgn0086677, intron 1 of 2)	12090630	12118853	28224	FBgn0086677	FBtr0088021	7390
chr2R	12118840	12119040	Promoter	12090630	12118853	28224	FBgn0086677	FBtr0088021	0
chr2R	12119347	12119547	Promoter	12085194	12119340	34147	FBgn0086677	FBtr0333065	-7
chr2R	12123848	12124048	Distal Intergenic	12085194	12119340	34147	FBgn0086677	FBtr0333065	-4508
chr2R	12139494	12139694	Exon (FBtr0088020/FBgn0026176, exon 2 of 2)	12139295	12140229	935	FBgn0026176	FBtr0088020	535
chr2R	12140665	12140865	Promoter	12140631	12143272	2642	FBgn0027495	FBtr0087983	34
chr2R	12141162	12141362	Exon (FBtr0087983/FBgn0027495, exon 1 of 3)	12140631	12143272	2642	FBgn0027495	FBtr0087983	531
chr2R	12150449	12150649	Promoter	12146581	12150606	4026	FBgn0027504	FBtr0333063	0
chr2R	12154216	12154416	3' UTR	12153409	12154263	855	FBgn0033687	FBtr0087985	807
chr2R	12156053	12156253	Exon (FBtr0088016/FBgn0033688, exon 14 of 14)	12153409	12154263	855	FBgn0033687	FBtr0087985	2644
chr2R	12162800	12163000	Promoter	12154258	12162998	8741	FBgn0033688	FBtr0088016	0
chr2R	12164732	12164932	3' UTR	12164909	12165739	831	FBgn0085261	FBtr0112425	807
chr2R	12168636	12168836	Promoter	12168731	12170003	1273	FBgn0023167	FBtr0087986	0
chr2R	12169060	12169260	Exon (FBtr0087986/FBgn0023167, exon 1 of 2)	12168731	12170003	1273	FBgn0023167	FBtr0087986	329
chr2R	12172130	12172330	Promoter	12169558	12171706	2149	FBgn0267913	FBtr0347470	-424
chr2R	12172609	12172809	Intron (FBtr0088013/FBgn0014184, intron 1 of 2)	12169558	12171706	2149	FBgn0267913	FBtr0347470	-903
chr2R	12172906	12173106	Intron (FBtr0088013/FBgn0014184, intron 1 of 2)	12166576	12174264	7689	FBgn0014184	FBtr0088013	1158
chr2R	12173208	12173408	Intron (FBtr0088013/FBgn0014184, intron 1 of 2)	12166576	12174264	7689	FBgn0014184	FBtr0088013	856
chr2R	12178433	12178633	Promoter	12177430	12178553	1124	FBgn0033690	FBtr0088012	0
chr2R	12180383	12180583	Promoter	12180493	12182373	1881	FBgn0033692	FBtr0339595	0
chr2R	12180639	12180839	Promoter	12180623	12182373	1751	FBgn0033692	FBtr0087989	16
chr2R	12183755	12183955	3' UTR	12183844	12184310	467	FBgn0000426	FBtr0088010	355
chr2R	12199805	12200005	Promoter	12199662	12199752	91	FBgn0083988	FBtr0111041	-53
chr2R	12200272	12200472	Exon (FBtr0088006/FBgn0033699, exon 2 of 4)	12199024	12200815	1792	FBgn0033699	FBtr0088007	343
chr2R	12200662	12200862	Promoter	12199024	12200815	1792	FBgn0033699	FBtr0088007	0
chr2R	12201608	12201808	Distal Intergenic	12199391	12200815	1425	FBgn0033699	FBtr0088006	-793
chr2R	12202007	12202207	Distal Intergenic	12199391	12200815	1425	FBgn0033699	FBtr0088006	-1192
chr2R	12208642	12208842	Downstream (<1kb)	12208893	12211243	2351	FBgn0020377	FBtr0088004	2401
chr2R	12209145	12209345	Exon (FBtr0088004/FBgn0020377, exon 4 of 4)	12208893	12211243	2351	FBgn0020377	FBtr0088004	1898
chr2R	12211102	12211302	Promoter	12208893	12211243	2351	FBgn0020377	FBtr0088004	0
chr2R	12259147	12259347	Promoter	12259398	12274625	15228	FBgn0000253	FBtr0088001	-51
chr2R	12261255	12261455	Intron (FBtr0088001/FBgn0000253, intron 2 of 4)	12260032	12274625	14594	FBgn0000253	FBtr0345018	1223
chr2R	12261626	12261826	Intron (FBtr0088001/FBgn0000253, intron 2 of 4)	12260032	12274625	14594	FBgn0000253	FBtr0345018	1594
chr2R	12266731	12266931	Intron (FBtr0088001/FBgn0000253, intron 3 of 4)	12264544	12276621	12078	FBgn0000253	FBtr0304964	2187
chr2R	12297438	12297638	Exon (FBtr0302922/FBgn0261611, exon 7 of 7)	12296495	12297805	1311	FBgn0266809	FBtr0345484	167
chr2R	12303687	12303887	3' UTR	12298794	12302240	3447	FBgn0033708	FBtr0087973	-1447
chr2R	12321125	12321325	Promoter	12321238	12322521	1284	FBgn0033712	FBtr0087896	0
chr2R	12323289	12323489	3' UTR	12321238	12322797	1560	FBgn0033712	FBtr0339628	2051
chr2R	12330381	12330581	Exon (FBtr0087898/FBgn0264560, exon 7 of 9)	12333926	12333997	72	FBgn0050249	FBtr0087963	3416
chr2R	12337978	12338178	Promoter	12338300	12339544	1245	FBgn0033716	FBtr0301874	-122
chr2R	12338202	12338402	Promoter	12338300	12339544	1245	FBgn0033716	FBtr0301874	0
chr2R	12339127	12339327	3' UTR	12338300	12339544	1245	FBgn0033716	FBtr0301874	827
chr2R	12345729	12345929	Exon (FBtr0087904/FBgn0266111, exon 1 of 2)	12344983	12351325	6343	FBgn0266111	FBtr0087904	746
chr2R	12348774	12348974	Exon (FBtr0087904/FBgn0266111, exon 2 of 2)	12351793	12355413	3621	FBgn0050047	FBtr0087905	-2819
chr2R	12352327	12352527	Exon (FBtr0087905/FBgn0050047, exon 2 of 12)	12351793	12355413	3621	FBgn0050047	FBtr0087905	534
chr2R	12352657	12352857	Exon (FBtr0087905/FBgn0050047, exon 3 of 12)	12351793	12355413	3621	FBgn0050047	FBtr0087905	864
chr2R	12363800	12364000	Exon (FBtr0334031/FBgn0053013, exon 2 of 12)	12363320	12366579	3260	FBgn0053013	FBtr0334031	480
chr2R	12385791	12385991	Distal Intergenic	12386666	12390057	3392	FBgn0033725	FBtr0345948	-675
chr2R	12391400	12391600	Promoter	12390896	12391699	804	FBgn0033726	FBtr0087955	99
chr2R	12393866	12394066	Exon (FBtr0087918/FBgn0033727, exon 1 of 4)	12393483	12394842	1360	FBgn0033727	FBtr0087918	383
chr2R	12403649	12403849	Intron (FBtr0087920/FBgn0033728, intron 2 of 2)	12402216	12405108	2893	FBgn0033728	FBtr0087920	1433
chr2R	12404299	12404499	3' UTR	12405932	12406522	591	FBgn0033729	FBtr0087921	-1433
chr2R	12423519	12423719	Promoter	12423561	12425459	1899	FBgn0033734	FBtr0303222	0
chr2R	12423832	12424032	Exon (FBtr0087926/FBgn0033734, exon 2 of 5)	12423561	12425459	1899	FBgn0033734	FBtr0303222	271
chr2R	12424164	12424364	Exon (FBtr0087926/FBgn0033734, exon 3 of 5)	12423561	12425459	1899	FBgn0033734	FBtr0303222	603
chr2R	12424637	12424837	Exon (FBtr0087926/FBgn0033734, exon 3 of 5)	12425483	12426975	1493	FBgn0033735	FBtr0087927	-646
chr2R	12434779	12434979	Exon (FBtr0087950/FBgn0033738, exon 2 of 5)	12431927	12435836	3910	FBgn0033738	FBtr0087951	857
chr2R	12435309	12435509	5' UTR	12431927	12435836	3910	FBgn0033738	FBtr0087951	327
chr2R	12437561	12437761	5' UTR	12437345	12452916	15572	FBgn0033739	FBtr0308613	216
chr2R	12443212	12443412	Intron (FBtr0113074/FBgn0033739, intron 1 of 7)	12440633	12441320	688	FBgn0050334	FBtr0305078	-1892
chr2R	12444072	12444272	Intron (FBtr0113074/FBgn0033739, intron 1 of 7)	12440633	12441320	688	FBgn0050334	FBtr0305078	-2752
chr2R	12450130	12450330	Exon (FBtr0113074/FBgn0033739, exon 6 of 8)	12453190	12465630	12441	FBgn0010238	FBtr0087933	-2860
chr2R	12451274	12451474	3' UTR	12453190	12465630	12441	FBgn0010238	FBtr0087933	-1716
chr2R	12455128	12455328	Intron (FBtr0087933/FBgn0010238, intron 1 of 1)	12453190	12465630	12441	FBgn0010238	FBtr0087933	1938
chr2R	12458244	12458444	Intron (FBtr0087933/FBgn0010238, intron 1 of 1)	12453190	12465630	12441	FBgn0010238	FBtr0087933	5054
chr2R	12460082	12460282	Intron (FBtr0087933/FBgn0010238, intron 1 of 1)	12453190	12465630	12441	FBgn0010238	FBtr0087933	6892
chr2R	12460436	12460636	Intron (FBtr0087933/FBgn0010238, intron 1 of 1)	12453190	12465630	12441	FBgn0010238	FBtr0087933	7246
chr2R	12460686	12460886	Intron (FBtr0087933/FBgn0010238, intron 1 of 1)	12465678	12468152	2475	FBgn0033740	FBtr0339638	7266
chr2R	12461751	12461951	Intron (FBtr0087933/FBgn0010238, intron 1 of 1)	12465678	12468152	2475	FBgn0033740	FBtr0339638	6201
chr2R	12467858	12468058	Promoter	12465678	12468152	2475	FBgn0033740	FBtr0339638	94
chr2R	12469549	12469749	Exon (FBtr0087934/FBgn0033741, exon 2 of 3)	12468651	12471722	3072	FBgn0033741	FBtr0087934	898
chr2R	12485445	12485645	Exon (FBtr0087936/FBgn0033744, exon 8 of 12)	12486719	12487378	660	FBgn0085263	FBtr0112428	1733
chr2R	12485739	12485939	Exon (FBtr0087936/FBgn0033744, exon 9 of 12)	12486719	12487378	660	FBgn0085263	FBtr0112428	1439
chr2R	12486012	12486212	Exon (FBtr0087936/FBgn0033744, exon 10 of 12)	12486719	12487378	660	FBgn0085263	FBtr0112428	1166
chr2R	12493705	12493905	Intron (FBtr0346633/FBgn0045063, intron 1 of 5)	12495672	12501459	5788	FBgn0050044	FBtr0113358	-1767
chr2R	12500373	12500573	Exon (FBtr0113358/FBgn0050044, exon 3 of 3)	12487745	12504708	16964	FBgn0045063	FBtr0339637	4135
chr2R	12506855	12507055	5' UTR	12487451	12507333	19883	FBgn0045063	FBtr0346633	278
chr2R	12507145	12507345	Promoter	12487451	12507333	19883	FBgn0045063	FBtr0346633	0
chr2R	12518261	12518461	Exon (FBtr0087941/FBgn0033751, exon 1 of 3)	12517264	12518912	1649	FBgn0033751	FBtr0087941	451
chr2R	12519234	12519434	Promoter	12519166	12521624	2459	FBgn0033752	FBtr0087940	68
chr2R	12529176	12529376	Promoter	12529053	12564184	35132	FBgn0011592	FBtr0339649	123
chr2R	12529505	12529705	5' UTR	12529053	12564184	35132	FBgn0011592	FBtr0339649	452
chr2R	12530447	12530647	Intron (FBtr0087821/FBgn0011592, intron 1 of 9)	12529053	12564184	35132	FBgn0011592	FBtr0339649	1394
chr2R	12530811	12531011	Intron (FBtr0087821/FBgn0011592, intron 1 of 9)	12529053	12564184	35132	FBgn0011592	FBtr0339649	1758
chr2R	12535530	12535730	Intron (FBtr0087821/FBgn0011592, intron 1 of 9)	12529053	12564184	35132	FBgn0011592	FBtr0339649	6477
chr2R	12542801	12543001	Intron (FBtr0087821/FBgn0011592, intron 1 of 9)	12545689	12546301	613	FBgn0053752	FBtr0091753	-2688
chr2R	12547096	12547296	Intron (FBtr0087821/FBgn0011592, intron 1 of 9)	12545689	12546301	613	FBgn0053752	FBtr0091753	1407
chr2R	12548828	12549028	Intron (FBtr0087821/FBgn0011592, intron 1 of 9)	12545689	12546301	613	FBgn0053752	FBtr0091753	3139
chr2R	12554611	12554811	Intron (FBtr0087821/FBgn0011592, intron 1 of 9)	12562060	12562655	596	FBgn0050056	FBtr0087823	-7249
chr2R	12555151	12555351	Intron (FBtr0087821/FBgn0011592, intron 1 of 9)	12562060	12562655	596	FBgn0050056	FBtr0087823	-6709
chr2R	12556835	12557035	Exon (FBtr0087821/FBgn0011592, exon 2 of 10)	12562060	12562655	596	FBgn0050056	FBtr0087823	-5025
chr2R	12574051	12574251	Exon (FBtr0087826/FBgn0033755, exon 5 of 9)	12572068	12575299	3232	FBgn0033755	FBtr0087826	1983
chr2R	12586925	12587125	Intron (FBtr0303565/FBgn0022764, intron 1 of 11)	12575240	12589152	13913	FBgn0022764	FBtr0303565	2027
chr2R	12588362	12588562	Intron (FBtr0303565/FBgn0022764, intron 1 of 11)	12575240	12589152	13913	FBgn0022764	FBtr0303565	590
chr2R	12589155	12589355	Promoter	12589239	12590705	1467	FBgn0050055	FBtr0303918	0
chr2R	12589620	12589820	Promoter	12589767	12590705	939	FBgn0050055	FBtr0345021	0
chr2R	12591705	12591905	Intron (FBtr0087887/FBgn0022764, intron 1 of 11)	12575240	12592917	17678	FBgn0022764	FBtr0087887	1012
chr2R	12592155	12592355	5' UTR	12575240	12592917	17678	FBgn0022764	FBtr0087887	562
chr2R	12612666	12612866	Promoter	12612740	12618983	6244	FBgn0004435	FBtr0333101	0
chr2R	12614949	12615149	Intron (FBtr0333101/FBgn0004435, intron 1 of 9)	12615787	12618983	3197	FBgn0004435	FBtr0087832	-638
chr2R	12618464	12618664	3' UTR	12615788	12621242	5455	FBgn0004435	FBtr0087833	2676
chr2R	12632231	12632431	Promoter	12628697	12632281	3585	FBgn0033757	FBtr0087886	0
chr2R	12634908	12635108	3' UTR	12634166	12635682	1517	FBgn0061359	FBtr0333102	574
chr2R	12686534	12686734	Promoter	12686609	12688786	2178	FBgn0033767	FBtr0087847	0
chr2R	12687170	12687370	Intron (FBtr0331975/FBgn0033767, intron 2 of 3)	12686909	12688786	1878	FBgn0033767	FBtr0331976	261
chr2R	12704984	12705184	Promoter	12705172	12751545	46374	FBgn0261545	FBtr0302644	0
chr2R	12705174	12705374	Promoter	12705172	12751545	46374	FBgn0261545	FBtr0310576	2
chr2R	12730466	12730666	Intron (FBtr0302644/FBgn0261545, intron 2 of 7)	12751483	12752936	1454	FBgn0033773	FBtr0087865	22270
chr2R	12743099	12743299	Intron (FBtr0302644/FBgn0261545, intron 3 of 7)	12751483	12752936	1454	FBgn0033773	FBtr0087865	9637
chr2R	12747649	12747849	Exon (FBtr0302644/FBgn0261545, exon 5 of 8)	12751483	12752936	1454	FBgn0033773	FBtr0087865	5087
chr2R	12753693	12753893	Exon (FBtr0087863/FBgn0026619, exon 3 of 5)	12751483	12752936	1454	FBgn0033773	FBtr0087865	-757
chr2R	12755785	12755985	Promoter	12753026	12755403	2378	FBgn0026619	FBtr0087863	-382
chr2R	12756820	12757020	Exon (FBtr0087852/FBgn0026741, exon 1 of 1)	12756434	12757173	740	FBgn0026741	FBtr0087852	386
chr2R	12757474	12757674	Promoter	12757133	12757529	397	FBgn0011227	FBtr0087861	0
chr2R	12757838	12758038	Exon (FBtr0087853/FBgn0020930, exon 1 of 4)	12757630	12759724	2095	FBgn0020930	FBtr0339705	208
chr2R	12770517	12770717	Distal Intergenic	12777324	12778995	1672	FBgn0266804	FBtr0345477	-6607
chr2R	12775713	12775913	Distal Intergenic	12777324	12778995	1672	FBgn0266804	FBtr0345477	-1411
chr2R	12775899	12776099	Distal Intergenic	12777324	12778995	1672	FBgn0266804	FBtr0345477	-1225
chr2R	12776987	12777187	Promoter	12777324	12778995	1672	FBgn0266804	FBtr0345477	-137
chr2R	12777225	12777425	Promoter	12777324	12778995	1672	FBgn0266804	FBtr0345477	0
chr2R	12777484	12777684	Exon (FBtr0345477/FBgn0266804, exon 1 of 1)	12777324	12778995	1672	FBgn0266804	FBtr0345477	160
chr2R	12778049	12778249	Exon (FBtr0345477/FBgn0266804, exon 1 of 1)	12777324	12778995	1672	FBgn0266804	FBtr0345477	725
chr2R	12779910	12780110	Promoter	12780541	12801090	20550	FBgn0003326	FBtr0087855	-431
chr2R	12780322	12780522	Promoter	12780541	12801090	20550	FBgn0003326	FBtr0087855	-19
chr2R	12781282	12781482	Exon (FBtr0087855/FBgn0003326, exon 1 of 4)	12780541	12802010	21470	FBgn0003326	FBtr0087856	741
chr2R	12837169	12837369	Downstream (1-2kb)	12839233	12839850	618	FBgn0265646	FBtr0340512	2481
chr2R	12844021	12844221	Exon (FBtr0087781/FBgn0028963, exon 2 of 4)	12842665	12844704	2040	FBgn0028963	FBtr0087781	1356
chr2R	12844961	12845161	Downstream (<1kb)	12845544	12846596	1053	FBgn0250842	FBtr0087819	1435
chr2R	12845830	12846030	Exon (FBtr0087819/FBgn0250842, exon 2 of 3)	12845544	12846596	1053	FBgn0250842	FBtr0087819	566
chr2R	12870343	12870543	Promoter	12870249	12871794	1546	FBgn0000181	FBtr0087782	94
chr2R	12875212	12875412	Promoter	12875164	12877280	2117	FBgn0263445	FBtr0309293	48
chr2R	12877619	12877819	3' UTR	12877004	12883168	6165	FBgn0002069	FBtr0332882	615
chr2R	12878663	12878863	Promoter	12877094	12878806	1713	FBgn0013305	FBtr0332883	0
chr2R	12878739	12878939	Promoter	12877094	12878806	1713	FBgn0013305	FBtr0332883	0
chr2R	12879151	12879351	Promoter	12877094	12879373	2280	FBgn0013305	FBtr0089873	22
chr2R	12880220	12880420	Promoter	12880284	12883168	2885	FBgn0002069	FBtr0087784	0
chr2R	12884388	12884588	Promoter	12884632	12899385	14754	FBgn0003975	FBtr0087785	-44
chr2R	12886441	12886641	5' UTR	12884632	12899385	14754	FBgn0003975	FBtr0087785	1809
chr2R	12886961	12887161	5' UTR	12884632	12899385	14754	FBgn0003975	FBtr0087785	2329
chr2R	12890086	12890286	Intron (FBtr0087785/FBgn0003975, intron 2 of 7)	12884632	12899385	14754	FBgn0003975	FBtr0087785	5454
chr2R	12890408	12890608	Intron (FBtr0087785/FBgn0003975, intron 2 of 7)	12884632	12899385	14754	FBgn0003975	FBtr0087785	5776
chr2R	12895610	12895810	Intron (FBtr0087785/FBgn0003975, intron 4 of 7)	12900881	12901613	733	FBgn0267957	FBtr0347533	-5071
chr2R	12896312	12896512	Intron (FBtr0087785/FBgn0003975, intron 4 of 7)	12900881	12901613	733	FBgn0267957	FBtr0347533	-4369
chr2R	12903886	12904086	Promoter	12903950	12905018	1069	FBgn0285940	FBtr0472678	0
chr2R	12904417	12904617	Promoter	12904776	12905573	798	FBgn0285940	FBtr0472679	-159
chr2R	12906295	12906495	Promoter	12906395	12907295	901	FBgn0265654	FBtr0340521	0
chr2R	12913653	12913853	Distal Intergenic	12915994	12923734	7741	FBgn0010488	FBtr0087786	-2141
chr2R	12914102	12914302	Distal Intergenic	12915994	12923734	7741	FBgn0010488	FBtr0087786	-1692
chr2R	12914778	12914978	Distal Intergenic	12915994	12923734	7741	FBgn0010488	FBtr0087786	-1016
chr2R	12916383	12916583	Intron (FBtr0087786/FBgn0010488, intron 1 of 3)	12915994	12923734	7741	FBgn0010488	FBtr0334772	389
chr2R	12928293	12928493	Promoter	12928860	12930644	1785	FBgn0033782	FBtr0087789	-367
chr2R	12933932	12934132	Promoter	12930912	12934045	3134	FBgn0033783	FBtr0087806	0
chr2R	12936213	12936413	Promoter	12934234	12936535	2302	FBgn0033784	FBtr0087803	122
chr2R	12937064	12937264	5' UTR	12936891	12940412	3522	FBgn0033785	FBtr0087791	173
chr2R	12937747	12937947	Exon (FBtr0087802/FBgn0050487, exon 1 of 1)	12937616	12938343	728	FBgn0050487	FBtr0087802	396
chr2R	12946344	12946544	Promoter	12940323	12946347	6025	FBgn0004512	FBtr0087801	0
chr2R	12946727	12946927	Promoter	12940323	12946347	6025	FBgn0004512	FBtr0087801	-380
chr2R	12947772	12947972	Downstream (<1kb)	12940323	12946347	6025	FBgn0004512	FBtr0087801	-1425
chr2R	12956010	12956210	Distal Intergenic	12953553	12955170	1618	FBgn0033787	FBtr0087792	2457
chr2R	12957537	12957737	Distal Intergenic	12953553	12955170	1618	FBgn0033787	FBtr0087792	3984
chr2R	12957951	12958151	Distal Intergenic	12953553	12955170	1618	FBgn0033787	FBtr0087792	4398
chr2R	12958803	12959003	Distal Intergenic	12953553	12955170	1618	FBgn0033787	FBtr0087792	5250
chr2R	12959544	12959744	Distal Intergenic	12953553	12955170	1618	FBgn0033787	FBtr0087792	5991
chr2R	12959927	12960127	Distal Intergenic	12953553	12955170	1618	FBgn0033787	FBtr0087792	6374
chr2R	12964720	12964920	Downstream (1-2kb)	12953553	12955170	1618	FBgn0033787	FBtr0087792	11167
chr2R	12965659	12965859	Downstream (<1kb)	12953553	12955170	1618	FBgn0033787	FBtr0087792	12106
chr2R	12968411	12968611	Exon (FBtr0345375/FBgn0005624, exon 5 of 5)	12966322	12980658	14337	FBgn0005624	FBtr0345196	12047
chr2R	12971843	12972043	Intron (FBtr0345375/FBgn0005624, intron 3 of 4)	12966322	12980658	14337	FBgn0005624	FBtr0345196	8615
chr2R	12973387	12973587	Intron (FBtr0345375/FBgn0005624, intron 3 of 4)	12966322	12980658	14337	FBgn0005624	FBtr0345196	7071
chr2R	12973903	12974103	Intron (FBtr0345375/FBgn0005624, intron 3 of 4)	12966322	12980658	14337	FBgn0005624	FBtr0345196	6555
chr2R	12979534	12979734	Intron (FBtr0345375/FBgn0005624, intron 1 of 4)	12966322	12980658	14337	FBgn0005624	FBtr0345196	924
chr2R	12980239	12980439	5' UTR	12966322	12980658	14337	FBgn0005624	FBtr0345196	219
chr2R	12980658	12980858	Promoter	12966322	12980658	14337	FBgn0005624	FBtr0345196	0
chr2R	12980923	12981123	Promoter	12965997	12980994	14998	FBgn0005624	FBtr0345375	0
chr2R	12984930	12985130	Promoter	12985367	12985995	629	FBgn0265427	FBtr0339737	-237
chr2R	12985278	12985478	Promoter	12985367	12985995	629	FBgn0265427	FBtr0339737	0
chr2R	12985763	12985963	Exon (FBtr0339737/FBgn0265427, exon 1 of 1)	12985367	12985995	629	FBgn0265427	FBtr0339737	396
chr2R	12988172	12988372	Distal Intergenic	12985367	12985995	629	FBgn0265427	FBtr0339737	2805
chr2R	12990996	12991196	Distal Intergenic	12993897	12994622	726	FBgn0053798	FBtr0091802	-2701
chr2R	12991778	12991978	Downstream (2-3kb)	12993897	12994622	726	FBgn0053798	FBtr0091802	-1919
chr2R	12996347	12996547	Promoter	12996501	13007802	11302	FBgn0265623	FBtr0330613	0
chr2R	12997094	12997294	Promoter	12997123	13007802	10680	FBgn0265623	FBtr0087793	0
chr2R	13000105	13000305	Exon (FBtr0330613/FBgn0265623, exon 4 of 6)	12997123	13007802	10680	FBgn0265623	FBtr0087793	2982
chr2R	13005034	13005234	Intron (FBtr0330613/FBgn0265623, intron 5 of 5)	12997123	13007802	10680	FBgn0265623	FBtr0087793	7911
chr2R	13006540	13006740	3' UTR	12997123	13007802	10680	FBgn0265623	FBtr0087793	9417
chr2R	13010128	13010328	Distal Intergenic	12997123	13007802	10680	FBgn0265623	FBtr0087793	13005
chr2R	13019353	13019553	Distal Intergenic	12997123	13007802	10680	FBgn0265623	FBtr0087793	22230
chr2R	13027064	13027264	Distal Intergenic	13044695	13047256	2562	FBgn0033788	FBtr0345360	19992
chr2R	13027367	13027567	Distal Intergenic	13044695	13047256	2562	FBgn0033788	FBtr0345360	19689
chr2R	13028488	13028688	Distal Intergenic	13044695	13047256	2562	FBgn0033788	FBtr0345360	18568
chr2R	13028745	13028945	Distal Intergenic	13044695	13047256	2562	FBgn0033788	FBtr0345360	18311
chr2R	13029137	13029337	Distal Intergenic	13044695	13047256	2562	FBgn0033788	FBtr0345360	17919
chr2R	13038941	13039141	Distal Intergenic	13044695	13047256	2562	FBgn0033788	FBtr0345360	8115
chr2R	13040549	13040749	Distal Intergenic	13044695	13047256	2562	FBgn0033788	FBtr0345360	6507
chr2R	13041578	13041778	Downstream (2-3kb)	13044695	13047256	2562	FBgn0033788	FBtr0345360	5478
chr2R	13042440	13042640	Downstream (2-3kb)	13044695	13047256	2562	FBgn0033788	FBtr0345360	4616
chr2R	13042696	13042896	Downstream (1-2kb)	13044695	13047256	2562	FBgn0033788	FBtr0345360	4360
chr2R	13076292	13076492	Intron (FBtr0339747/FBgn0033791, intron 1 of 10)	13055246	13079539	24294	FBgn0033791	FBtr0339747	3047
chr2R	13092856	13093056	Distal Intergenic	13103895	13104895	1001	FBgn0265429	FBtr0339745	-10839
chr2R	13129529	13129729	Promoter	13127915	13129052	1138	FBgn0033793	FBtr0087780	-477
chr2R	13133058	13133258	Promoter	13133142	13142820	9679	FBgn0259876	FBtr0299507	0
chr2R	13133281	13133481	Promoter	13133142	13142820	9679	FBgn0259876	FBtr0301325	139
chr2R	13133680	13133880	Exon (FBtr0299507/FBgn0259876, exon 2 of 6)	13133142	13142820	9679	FBgn0259876	FBtr0301325	538
chr2R	13152386	13152586	Promoter	13142834	13152677	9844	FBgn0263998	FBtr0330329	91
chr2R	13158643	13158843	Promoter	13158666	13159649	984	FBgn0085468	FBtr0112740	0
chr2R	13159007	13159207	Promoter	13152885	13159141	6257	FBgn0020370	FBtr0087774	0
chr2R	13167601	13167801	5' UTR	13163959	13168032	4074	FBgn0033799	FBtr0310155	231
chr2R	13170258	13170458	Exon (FBtr0087729/FBgn0086532, exon 6 of 6)	13168500	13170745	2246	FBgn0266635	FBtr0344928	287
chr2R	13182366	13182566	5' UTR	13176094	13185112	9019	FBgn0033802	FBtr0310499	2546
chr2R	13188032	13188232	Intron (FBtr0310498/FBgn0053182, intron 1 of 8)	13185534	13189253	3720	FBgn0053182	FBtr0302052	1021
chr2R	13189360	13189560	Promoter	13185534	13189253	3720	FBgn0053182	FBtr0302052	-107
chr2R	13190101	13190301	Promoter	13185534	13190086	4553	FBgn0053182	FBtr0302053	-15
chr2R	13190537	13190737	Promoter	13185534	13190086	4553	FBgn0053182	FBtr0302053	-451
chr2R	13194997	13195197	Intron (FBtr0087770/FBgn0053182, intron 1 of 5)	13185534	13198337	12804	FBgn0053182	FBtr0087770	3140
chr2R	13196222	13196422	Intron (FBtr0087770/FBgn0053182, intron 1 of 5)	13185534	13198337	12804	FBgn0053182	FBtr0087770	1915
chr2R	13205237	13205437	Promoter	13202728	13205337	2610	FBgn0005654	FBtr0087769	0
chr2R	13206877	13207077	Promoter	13206745	13210469	3725	FBgn0033806	FBtr0087737	132
chr2R	13214585	13214785	Promoter	13214706	13215760	1055	FBgn0033808	FBtr0087738	0
chr2R	13222021	13222221	Promoter	13220939	13222338	1400	FBgn0043010	FBtr0087763	117
chr2R	13223171	13223371	Promoter	13223591	13227745	4155	FBgn0011763	FBtr0333149	-220
chr2R	13223740	13223940	Promoter	13223591	13227745	4155	FBgn0011763	FBtr0333149	149
chr2R	13224103	13224303	Exon (FBtr0333150/FBgn0264539, exon 1 of 1)	13224175	13224462	288	FBgn0264539	FBtr0333150	159
chr2R	13224326	13224526	Promoter	13224175	13224462	288	FBgn0264539	FBtr0333150	0
chr2R	13225706	13225906	Exon (FBtr0087740/FBgn0011763, exon 3 of 9)	13225322	13228202	2881	FBgn0011763	FBtr0087741	384
chr2R	13226012	13226212	Exon (FBtr0087740/FBgn0011763, exon 5 of 9)	13225322	13228202	2881	FBgn0011763	FBtr0087741	690
chr2R	13226724	13226924	Exon (FBtr0087740/FBgn0011763, exon 7 of 9)	13225322	13228202	2881	FBgn0011763	FBtr0087741	1402
chr2R	13233077	13233277	Intron (FBtr0087760/FBgn0033814, intron 1 of 1)	13231758	13235046	3289	FBgn0033814	FBtr0087760	1769
chr2R	13239680	13239880	Promoter	13239729	13241013	1285	FBgn0033817	FBtr0087744	0
chr2R	13240333	13240533	Exon (FBtr0087744/FBgn0033817, exon 3 of 4)	13239729	13241013	1285	FBgn0033817	FBtr0087744	604
chr2R	13241138	13241338	Downstream (2-3kb)	13239729	13241013	1285	FBgn0033817	FBtr0087744	1409
chr2R	13302673	13302873	Distal Intergenic	13299599	13301547	1949	FBgn0033827	FBtr0087753	3074
chr2R	13305474	13305674	Distal Intergenic	13299599	13301547	1949	FBgn0033827	FBtr0087753	5875
chr2R	13306084	13306284	Distal Intergenic	13299599	13301547	1949	FBgn0033827	FBtr0087753	6485
chr2R	13310544	13310744	Distal Intergenic	13299599	13301547	1949	FBgn0033827	FBtr0087753	10945
chr2R	13332155	13332355	Intron (FBtr0346709/FBgn0265104, intron 1 of 1)	13329402	13329501	100	FBgn0262391	FBtr0304272	-2654
chr2R	13337313	13337513	Promoter	13329352	13337335	7984	FBgn0265104	FBtr0346709	0
chr2R	13337626	13337826	Promoter	13329352	13337335	7984	FBgn0265104	FBtr0346709	-291
chr2R	13346084	13346284	Distal Intergenic	13329352	13344808	15457	FBgn0265104	FBtr0346953	-1276
chr2R	13349402	13349602	Distal Intergenic	13329352	13344808	15457	FBgn0265104	FBtr0346953	-4594
chr2R	13349614	13349814	Distal Intergenic	13353638	13354499	862	FBgn0033828	FBtr0302450	4685
chr2R	13349837	13350037	Distal Intergenic	13353638	13354499	862	FBgn0033828	FBtr0302450	4462
chr2R	13350640	13350840	Downstream (2-3kb)	13353638	13354499	862	FBgn0033828	FBtr0302450	3659
chr2R	13362936	13363136	Promoter	13361825	13362835	1011	FBgn0266851	FBtr0345626	-101
chr2R	13365387	13365587	Distal Intergenic	13361825	13362835	1011	FBgn0266851	FBtr0345626	-2552
chr2R	13367662	13367862	Distal Intergenic	13361825	13362835	1011	FBgn0266851	FBtr0345626	-4827
chr2R	13368985	13369185	Distal Intergenic	13361825	13362835	1011	FBgn0266851	FBtr0345626	-6150
chr2R	13371855	13372055	Distal Intergenic	13375975	13377731	1757	FBgn0033830	FBtr0087720	5676
chr2R	13374631	13374831	Downstream (1-2kb)	13375975	13377731	1757	FBgn0033830	FBtr0087720	2900
chr2R	13431547	13431747	Promoter	13431777	13431850	74	FBgn0011884	FBtr0087660	-30
chr2R	13437526	13437726	Promoter	13414978	13437555	22578	FBgn0259221	FBtr0299755	0
chr2R	13438534	13438734	5' UTR	13414978	13439051	24074	FBgn0259221	FBtr0299754	317
chr2R	13447102	13447302	5' UTR	13445700	13446309	610	FBgn0050062	FBtr0303158	-793
chr2R	13447907	13448107	Intron (FBtr0087704/FBgn0013765, intron 1 of 7)	13439314	13449400	10087	FBgn0013765	FBtr0087704	1293
chr2R	13448499	13448699	Intron (FBtr0087704/FBgn0013765, intron 1 of 7)	13439314	13449400	10087	FBgn0013765	FBtr0087704	701
chr2R	13449334	13449534	Promoter	13439314	13449400	10087	FBgn0013765	FBtr0087704	0
chr2R	13450013	13450213	Exon (FBtr0087703/FBgn0013765, exon 1 of 7)	13439314	13450475	11162	FBgn0013765	FBtr0087703	262
chr2R	13450205	13450405	Promoter	13439314	13450475	11162	FBgn0013765	FBtr0087703	70
chr2R	13456293	13456493	Exon (FBtr0087702/FBgn0000119, exon 4 of 7)	13450586	13453393	2808	FBgn0086757	FBtr0309887	5707
chr2R	13465099	13465299	Intron (FBtr0087702/FBgn0000119, intron 2 of 6)	13477342	13478079	738	FBgn0262821	FBtr0306064	-12043
chr2R	13472301	13472501	Intron (FBtr0087702/FBgn0000119, intron 2 of 6)	13477342	13478079	738	FBgn0262821	FBtr0306064	-4841
chr2R	13477058	13477258	Promoter	13477342	13478079	738	FBgn0262821	FBtr0306064	-84
chr2R	13482006	13482206	5' UTR	13453640	13483229	29590	FBgn0000119	FBtr0087702	1023
chr2R	13482762	13482962	Intron (FBtr0087702/FBgn0000119, intron 1 of 6)	13453640	13483229	29590	FBgn0000119	FBtr0087702	267
chr2R	13485242	13485442	Promoter	13483512	13485391	1880	FBgn0033842	FBtr0087701	0
chr2R	13493259	13493459	Intron (FBtr0087699/FBgn0033844, intron 1 of 5)	13486634	13494862	8229	FBgn0033844	FBtr0087699	1403
chr2R	13494428	13494628	5' UTR	13486634	13494862	8229	FBgn0033844	FBtr0087699	234
chr2R	13500678	13500878	Promoter	13500621	13506011	5391	FBgn0033845	FBtr0344896	57
chr2R	13501544	13501744	Promoter	13502076	13506011	3936	FBgn0033845	FBtr0301387	-332
chr2R	13502303	13502503	Promoter	13495222	13502293	7072	FBgn0004638	FBtr0087698	-10
chr2R	13502710	13502910	Promoter	13495222	13502841	7620	FBgn0004638	FBtr0087696	0
chr2R	13503657	13503857	Exon (FBtr0344895/FBgn0033845, exon 2 of 3)	13502929	13506011	3083	FBgn0033845	FBtr0087668	728
chr2R	13507526	13507726	Promoter	13507557	13509332	1776	FBgn0024556	FBtr0087670	0
chr2R	13509553	13509753	Promoter	13509618	13513112	3495	FBgn0033846	FBtr0301388	0
chr2R	13511823	13512023	Exon (FBtr0087669/FBgn0033846, exon 3 of 5)	13509618	13513112	3495	FBgn0033846	FBtr0301388	2205
chr2R	13524646	13524846	Intron (FBtr0091491/FBgn0260964, intron 3 of 8)	13525377	13526448	1072	FBgn0033851	FBtr0087674	-531
chr2R	13531456	13531656	5' UTR	13513132	13532989	19858	FBgn0260964	FBtr0091491	1333
chr2R	13532955	13533155	Promoter	13513132	13532989	19858	FBgn0260964	FBtr0091491	0
chr2R	13533259	13533459	Promoter	13517987	13532989	15003	FBgn0260964	FBtr0091493	-270
chr2R	13539525	13539725	Promoter	13537371	13539668	2298	FBgn0033853	FBtr0300193	0
chr2R	13540934	13541134	Promoter	13537371	13540797	3427	FBgn0033853	FBtr0087687	-137
chr2R	13545260	13545460	Promoter	13537371	13545449	8079	FBgn0033853	FBtr0087686	0
chr2R	13545840	13546040	Promoter	13537371	13545449	8079	FBgn0033853	FBtr0087686	-391
chr2R	13546460	13546660	Exon (FBtr0087685/FBgn0033853, exon 1 of 4)	13537371	13547012	9642	FBgn0033853	FBtr0087685	352
chr2R	13555700	13555900	Promoter	13555949	13557342	1394	FBgn0033855	FBtr0087676	-49
chr2R	13560740	13560940	3' UTR	13558545	13560768	2224	FBgn0033856	FBtr0305955	2195
chr2R	13561287	13561487	Distal Intergenic	13558545	13560768	2224	FBgn0033856	FBtr0305955	2742
chr2R	13562100	13562300	Distal Intergenic	13558545	13560768	2224	FBgn0033856	FBtr0305955	3555
chr2R	13562422	13562622	Distal Intergenic	13558545	13560768	2224	FBgn0033856	FBtr0305955	3877
chr2R	13563473	13563673	Distal Intergenic	13558545	13560768	2224	FBgn0033856	FBtr0305955	4928
chr2R	13563811	13564011	Distal Intergenic	13558545	13560768	2224	FBgn0033856	FBtr0305955	5266
chr2R	13564302	13564502	Distal Intergenic	13558545	13560768	2224	FBgn0033856	FBtr0305955	5757
chr2R	13566533	13566733	Distal Intergenic	13571524	13572544	1021	FBgn0261989	FBtr0303819	5811
chr2R	13569134	13569334	Downstream (1-2kb)	13571524	13572544	1021	FBgn0261989	FBtr0303819	3210
chr2R	13569436	13569636	Downstream (<1kb)	13571524	13572544	1021	FBgn0261989	FBtr0303819	2908
chr2R	13569702	13569902	Downstream (<1kb)	13571524	13572544	1021	FBgn0261989	FBtr0303819	2642
chr2R	13570004	13570204	Downstream (<1kb)	13571524	13572544	1021	FBgn0261989	FBtr0303819	2340
chr2R	13570253	13570453	Downstream (<1kb)	13571524	13572544	1021	FBgn0261989	FBtr0303819	2091
chr2R	13570628	13570828	3' UTR	13571524	13572544	1021	FBgn0261989	FBtr0303819	1716
chr2R	13570982	13571182	3' UTR	13571524	13572544	1021	FBgn0261989	FBtr0303819	1362
chr2R	13576085	13576285	Exon (FBtr0339943/FBgn0265496, exon 1 of 1)	13574913	13577545	2633	FBgn0265496	FBtr0339943	1172
chr2R	13580074	13580274	Downstream (<1kb)	13578036	13579626	1591	FBgn0265497	FBtr0339944	2038
chr2R	13584124	13584324	Intron (FBtr0330617/FBgn0027581, intron 2 of 8)	13578036	13579626	1591	FBgn0265497	FBtr0339944	6088
chr2R	13584775	13584975	Intron (FBtr0330617/FBgn0027581, intron 2 of 8)	13578036	13579626	1591	FBgn0265497	FBtr0339944	6739
chr2R	13592576	13592776	Intron (FBtr0330617/FBgn0027581, intron 1 of 8)	13580313	13593339	13027	FBgn0027581	FBtr0330617	563
chr2R	13593030	13593230	Promoter	13580313	13593339	13027	FBgn0027581	FBtr0330617	109
chr2R	13593910	13594110	Exon (FBtr0087623/FBgn0033859, exon 2 of 3)	13593644	13596557	2914	FBgn0033859	FBtr0087623	266
chr2R	13594615	13594815	Exon (FBtr0087623/FBgn0033859, exon 2 of 3)	13593644	13596557	2914	FBgn0033859	FBtr0087623	971
chr2R	13615232	13615432	Distal Intergenic	13608673	13609178	506	FBgn0033861	FBtr0087652	-6054
chr2R	13617674	13617874	Distal Intergenic	13623044	13749367	126324	FBgn0000633	FBtr0087625	-5170
chr2R	13618249	13618449	Distal Intergenic	13623044	13749367	126324	FBgn0000633	FBtr0087625	-4595
chr2R	13619842	13620042	Distal Intergenic	13623044	13749367	126324	FBgn0000633	FBtr0087625	-3002
chr2R	13620096	13620296	Distal Intergenic	13623044	13749367	126324	FBgn0000633	FBtr0087625	-2748
chr2R	13620414	13620614	Distal Intergenic	13623044	13749367	126324	FBgn0000633	FBtr0087625	-2430
chr2R	13621235	13621435	Distal Intergenic	13623044	13749367	126324	FBgn0000633	FBtr0087625	-1609
chr2R	13622539	13622739	Promoter	13623044	13749367	126324	FBgn0000633	FBtr0087625	-305
chr2R	13622867	13623067	Promoter	13623044	13749367	126324	FBgn0000633	FBtr0087625	0
chr2R	13635774	13635974	Intron (FBtr0087625/FBgn0000633, intron 1 of 12)	13623044	13749367	126324	FBgn0000633	FBtr0339940	12730
chr2R	13681488	13681688	Intron (FBtr0087625/FBgn0000633, intron 3 of 12)	13673970	13674633	664	FBgn0266392	FBtr0344331	-6855
chr2R	13685307	13685507	Intron (FBtr0087625/FBgn0000633, intron 3 of 12)	13691707	13693369	1663	FBgn0033865	FBtr0087650	7862
chr2R	13716311	13716511	Intron (FBtr0087625/FBgn0000633, intron 7 of 12)	13691707	13693369	1663	FBgn0033865	FBtr0087650	-22942
chr2R	13716677	13716877	Intron (FBtr0087625/FBgn0000633, intron 7 of 12)	13691707	13693369	1663	FBgn0033865	FBtr0087650	-23308
chr2R	13724339	13724539	Intron (FBtr0087625/FBgn0000633, intron 9 of 12)	13753964	13758971	5008	FBgn0033866	FBtr0087628	-29425
chr2R	13724729	13724929	Intron (FBtr0087625/FBgn0000633, intron 9 of 12)	13753964	13758971	5008	FBgn0033866	FBtr0087628	-29035
chr2R	13805881	13806081	Promoter	13805794	13819571	13778	FBgn0261041	FBtr0087631	87
chr2R	13806390	13806590	5' UTR	13806185	13819571	13387	FBgn0261041	FBtr0304694	205
chr2R	13810053	13810253	Exon (FBtr0304695/FBgn0261041, exon 6 of 22)	13806185	13819571	13387	FBgn0261041	FBtr0304694	3868
chr2R	13822835	13823035	Intron (FBtr0087647/FBgn0000662, intron 1 of 3)	13819624	13824553	4930	FBgn0000662	FBtr0087647	1518
chr2R	13823742	13823942	Exon (FBtr0087647/FBgn0000662, exon 1 of 4)	13819624	13824553	4930	FBgn0000662	FBtr0087647	611
chr2R	13824189	13824389	5' UTR	13819624	13824553	4930	FBgn0000662	FBtr0087647	164
chr2R	13826292	13826492	Promoter	13826371	13831359	4989	FBgn0033872	FBtr0087634	0
chr2R	13826595	13826795	Promoter	13826953	13831359	4407	FBgn0033872	FBtr0087635	-158
chr2R	13827283	13827483	5' UTR	13826953	13831359	4407	FBgn0033872	FBtr0087636	330
chr2R	13829275	13829475	Promoter	13829448	13831359	1912	FBgn0033872	FBtr0339951	0
chr2R	13846381	13846581	Promoter	13846393	13849832	3440	FBgn0050484	FBtr0331382	0
chr2R	13854057	13854257	Promoter	13852947	13854331	1385	FBgn0033879	FBtr0087643	74
chr2R	13859864	13860064	Exon (FBtr0087585/FBgn0263697, exon 1 of 1)	13858952	13860432	1481	FBgn0263697	FBtr0087585	912
chr2R	13862547	13862747	Exon (FBtr0339953/FBgn0033884, exon 3 of 3)	13860349	13862002	1654	FBgn0033883	FBtr0087622	-545
chr2R	13869996	13870196	Exon (FBtr0304851/FBgn0013733, exon 15 of 20)	13860349	13862002	1654	FBgn0033883	FBtr0087622	-7994
chr2R	13871612	13871812	Exon (FBtr0304851/FBgn0013733, exon 10 of 20)	13860349	13862002	1654	FBgn0033883	FBtr0087622	-9610
chr2R	13900724	13900924	Intron (FBtr0087620/FBgn0013733, intron 8 of 23)	13864237	13897701	33465	FBgn0013733	FBtr0304851	-3023
chr2R	13901196	13901396	Intron (FBtr0087620/FBgn0013733, intron 8 of 23)	13864237	13897701	33465	FBgn0013733	FBtr0304851	-3495
chr2R	13904879	13905079	Exon (FBtr0087620/FBgn0013733, exon 4 of 24)	13864237	13910946	46710	FBgn0013733	FBtr0087620	5867
chr2R	13911036	13911236	Promoter	13864818	13910946	46129	FBgn0013733	FBtr0304853	-90
chr2R	13911496	13911696	Intron (FBtr0087618/FBgn0013733, intron 5 of 26)	13864818	13910946	46129	FBgn0013733	FBtr0304853	-550
chr2R	13917208	13917408	Intron (FBtr0087618/FBgn0013733, intron 3 of 26)	13864818	13910946	46129	FBgn0013733	FBtr0304853	-6262
chr2R	13919465	13919665	Intron (FBtr0087618/FBgn0013733, intron 2 of 26)	13864237	13925503	61267	FBgn0013733	FBtr0087618	5838
chr2R	13924170	13924370	Intron (FBtr0087618/FBgn0013733, intron 1 of 26)	13864237	13925503	61267	FBgn0013733	FBtr0087618	1133
chr2R	13925542	13925742	Promoter	13864237	13925503	61267	FBgn0013733	FBtr0301592	-39
chr2R	13936137	13936337	Intron (FBtr0087616/FBgn0013733, intron 1 of 30)	13864237	13942110	77874	FBgn0013733	FBtr0087616	5773
chr2R	13936457	13936657	Intron (FBtr0087616/FBgn0013733, intron 1 of 30)	13864237	13942110	77874	FBgn0013733	FBtr0087616	5453
chr2R	13939820	13940020	Intron (FBtr0087616/FBgn0013733, intron 1 of 30)	13864237	13942110	77874	FBgn0013733	FBtr0087616	2090
chr2R	13940683	13940883	Intron (FBtr0087616/FBgn0013733, intron 1 of 30)	13864237	13942110	77874	FBgn0013733	FBtr0087616	1227
chr2R	13941151	13941351	Intron (FBtr0087616/FBgn0013733, intron 1 of 30)	13864237	13942110	77874	FBgn0013733	FBtr0087616	759
chr2R	13941700	13941900	Intron (FBtr0087616/FBgn0013733, intron 1 of 30)	13864237	13942110	77874	FBgn0013733	FBtr0087616	210
chr2R	13949539	13949739	Exon (FBtr0305592/FBgn0262739, exon 7 of 8)	13945409	13954025	8617	FBgn0262739	FBtr0087614	4286
chr2R	13953658	13953858	Intron (FBtr0305592/FBgn0262739, intron 3 of 7)	13945409	13954025	8617	FBgn0262739	FBtr0087614	167
chr2R	13953992	13954192	Promoter	13945409	13954025	8617	FBgn0262739	FBtr0087614	0
chr2R	13957499	13957699	Intron (FBtr0305592/FBgn0262739, intron 1 of 7)	13943387	13958089	14703	FBgn0262739	FBtr0305592	390
chr2R	13958065	13958265	Promoter	13943387	13958089	14703	FBgn0262739	FBtr0305592	0
chr2R	13960846	13961046	Promoter	13961181	13967981	6801	FBgn0013770	FBtr0087593	-135
chr2R	13964506	13964706	Promoter	13964653	13965455	803	FBgn0261975	FBtr0304022	0
chr2R	13966238	13966438	Intron (FBtr0087592/FBgn0013770, intron 2 of 3)	13965173	13967981	2809	FBgn0013770	FBtr0339955	1065
chr2R	13979501	13979701	Promoter	13972984	13979603	6620	FBgn0033889	FBtr0303989	0
chr2R	13985949	13986149	Exon (FBtr0330626/FBgn0020620, exon 6 of 7)	13983630	13984893	1264	FBgn0033891	FBtr0087595	2319
chr2R	13987222	13987422	Exon (FBtr0087605/FBgn0020620, exon 6 of 6)	13984815	13990400	5586	FBgn0020620	FBtr0330626	2978
chr2R	13991733	13991933	Intron (FBtr0087596/FBgn0002643, intron 1 of 6)	13991203	14058697	67495	FBgn0002643	FBtr0087596	530
chr2R	13992537	13992737	Intron (FBtr0087596/FBgn0002643, intron 2 of 6)	13991203	14058697	67495	FBgn0002643	FBtr0087596	1334
chr2R	13995759	13995959	Intron (FBtr0087596/FBgn0002643, intron 2 of 6)	13991203	14058697	67495	FBgn0002643	FBtr0087596	4556
chr2R	14000712	14000912	Intron (FBtr0087596/FBgn0002643, intron 2 of 6)	14005860	14006006	147	FBgn0263539	FBtr0309640	5094
chr2R	14001817	14002017	Intron (FBtr0087596/FBgn0002643, intron 2 of 6)	14005860	14006006	147	FBgn0263539	FBtr0309640	3989
chr2R	14002778	14002978	Intron (FBtr0087596/FBgn0002643, intron 2 of 6)	14005860	14006006	147	FBgn0263539	FBtr0309640	3028
chr2R	14003256	14003456	Intron (FBtr0087596/FBgn0002643, intron 2 of 6)	14005860	14006006	147	FBgn0263539	FBtr0309640	2550
chr2R	14008354	14008554	Intron (FBtr0087596/FBgn0002643, intron 2 of 6)	14009199	14060356	51158	FBgn0002643	FBtr0087597	-645
chr2R	14009130	14009330	Promoter	14009199	14060356	51158	FBgn0002643	FBtr0087597	0
chr2R	14031431	14031631	Promoter	14031663	14058882	27220	FBgn0002643	FBtr0087598	-32
chr2R	14036146	14036346	Intron (FBtr0087596/FBgn0002643, intron 3 of 6)	14031663	14058882	27220	FBgn0002643	FBtr0087598	4483
chr2R	14041204	14041404	Intron (FBtr0087596/FBgn0002643, intron 4 of 6)	14031663	14058882	27220	FBgn0002643	FBtr0087598	9541
chr2R	14044198	14044398	Intron (FBtr0087596/FBgn0002643, intron 4 of 6)	14031663	14058882	27220	FBgn0002643	FBtr0087598	12535
chr2R	14069169	14069369	Exon (FBtr0087601/FBgn0040752, exon 7 of 12)	14090325	14090972	648	FBgn0259183	FBtr0299667	-20956
chr2R	14073578	14073778	Intron (FBtr0339764/FBgn0040752, intron 3 of 10)	14090325	14090972	648	FBgn0259183	FBtr0299667	-16547
chr2R	14083332	14083532	Intron (FBtr0339764/FBgn0040752, intron 3 of 10)	14090325	14090972	648	FBgn0259183	FBtr0299667	-6793
chr2R	14131381	14131581	Intron (FBtr0339764/FBgn0040752, intron 1 of 10)	14060456	14140902	80447	FBgn0040752	FBtr0339764	9321
chr2R	14139894	14140094	5' UTR	14060456	14140902	80447	FBgn0040752	FBtr0339764	808
chr2R	14140256	14140456	5' UTR	14060456	14140902	80447	FBgn0040752	FBtr0339764	446
chr2R	14140580	14140780	Promoter	14060456	14140902	80447	FBgn0040752	FBtr0339764	122
chr2R	14140827	14141027	Promoter	14060456	14140902	80447	FBgn0040752	FBtr0339764	0
chr2R	14152225	14152425	5' UTR	14148263	14152708	4446	FBgn0033897	FBtr0087583	283
chr2R	14152463	14152663	Promoter	14148263	14152708	4446	FBgn0033897	FBtr0087583	45
chr2R	14158435	14158635	Exon (FBtr0087519/FBgn0033899, exon 2 of 4)	14157762	14159434	1673	FBgn0033899	FBtr0087519	673
chr2R	14164387	14164587	Promoter	14163066	14164621	1556	FBgn0033902	FBtr0339964	34
chr2R	14173599	14173799	Promoter	14173693	14180228	6536	FBgn0000289	FBtr0087526	0
chr2R	14174402	14174602	5' UTR	14173693	14182838	9146	FBgn0000289	FBtr0346946	709
chr2R	14174657	14174857	Intron (FBtr0087526/FBgn0000289, intron 1 of 9)	14173693	14182838	9146	FBgn0000289	FBtr0346946	964
chr2R	14175149	14175349	Intron (FBtr0087526/FBgn0000289, intron 1 of 9)	14173693	14182838	9146	FBgn0000289	FBtr0346946	1456
chr2R	14175433	14175633	Intron (FBtr0087526/FBgn0000289, intron 1 of 9)	14173693	14182838	9146	FBgn0000289	FBtr0346946	1740
chr2R	14180855	14181055	Intron (FBtr0112795/FBgn0000289, intron 12 of 12)	14185204	14198368	13165	FBgn0050069	FBtr0087530	-4149
chr2R	14181165	14181365	3' UTR	14185204	14198368	13165	FBgn0050069	FBtr0087530	-3839
chr2R	14184591	14184791	Promoter	14185204	14198368	13165	FBgn0050069	FBtr0087530	-413
chr2R	14195981	14196181	Exon (FBtr0087530/FBgn0050069, exon 5 of 5)	14198478	14201249	2772	FBgn0033911	FBtr0087577	5068
chr2R	14201852	14202052	Exon (FBtr0087576/FBgn0005613, exon 3 of 3)	14198478	14201249	2772	FBgn0033911	FBtr0087577	-603
chr2R	14205189	14205389	Intron (FBtr0087576/FBgn0005613, intron 1 of 2)	14198478	14201249	2772	FBgn0033911	FBtr0087577	-3940
chr2R	14208066	14208266	Intron (FBtr0087576/FBgn0005613, intron 1 of 2)	14201390	14212413	11024	FBgn0005613	FBtr0087576	4147
chr2R	14208497	14208697	Intron (FBtr0087576/FBgn0005613, intron 1 of 2)	14201390	14212413	11024	FBgn0005613	FBtr0087576	3716
chr2R	14211368	14211568	5' UTR	14201390	14212413	11024	FBgn0005613	FBtr0087576	845
chr2R	14213688	14213888	Downstream (1-2kb)	14201390	14212413	11024	FBgn0005613	FBtr0087576	-1275
chr2R	14214504	14214704	Downstream (<1kb)	14215802	14215864	63	FBgn0262407	FBtr0304327	1160
chr2R	14214850	14215050	Downstream (<1kb)	14215802	14215864	63	FBgn0262407	FBtr0304327	814
chr2R	14216016	14216216	Promoter	14215802	14215864	63	FBgn0262407	FBtr0304327	-152
chr2R	14219739	14219939	Promoter	14219898	14230620	10723	FBgn0033913	FBtr0087532	0
chr2R	14224324	14224524	Intron (FBtr0087532/FBgn0033913, intron 2 of 3)	14219898	14230620	10723	FBgn0033913	FBtr0087534	4426
chr2R	14235336	14235536	Promoter	14230611	14235449	4839	FBgn0261276	FBtr0087573	0
chr2R	14239380	14239580	Promoter	14235787	14239420	3634	FBgn0033915	FBtr0087571	0
chr2R	14240289	14240489	Exon (FBtr0087535/FBgn0033916, exon 2 of 5)	14239932	14243655	3724	FBgn0033916	FBtr0087535	357
chr2R	14255818	14256018	Promoter	14252598	14256061	3464	FBgn0001220	FBtr0339969	43
chr2R	14270263	14270463	5' UTR	14268772	14270658	1887	FBgn0261270	FBtr0087564	195
chr2R	14270544	14270744	Promoter	14270729	14275495	4767	FBgn0261269	FBtr0087540	0
chr2R	14275223	14275423	3' UTR	14276130	14293019	16890	FBgn0263397	FBtr0290111	-707
chr2R	14278201	14278401	5' UTR	14276130	14300095	23966	FBgn0263397	FBtr0100372	2071
chr2R	14291043	14291243	Promoter	14291290	14298895	7606	FBgn0263397	FBtr0290292	-47
chr2R	14291285	14291485	Promoter	14291290	14298895	7606	FBgn0263397	FBtr0290292	0
chr2R	14295068	14295268	3' UTR	14291290	14298895	7606	FBgn0263397	FBtr0290292	3778
chr2R	14299085	14299285	3' UTR	14300103	14302353	2251	FBgn0033921	FBtr0087562	3068
chr2R	14307408	14307608	Distal Intergenic	14308142	14351802	43661	FBgn0085408	FBtr0112614	-534
chr2R	14308128	14308328	Promoter	14308142	14351802	43661	FBgn0085408	FBtr0112614	0
chr2R	14311133	14311333	Intron (FBtr0112614/FBgn0085408, intron 1 of 9)	14308142	14351802	43661	FBgn0085408	FBtr0339991	2991
chr2R	14311627	14311827	Intron (FBtr0112614/FBgn0085408, intron 1 of 9)	14308142	14351802	43661	FBgn0085408	FBtr0339991	3485
chr2R	14312439	14312639	Intron (FBtr0112614/FBgn0085408, intron 1 of 9)	14308142	14351802	43661	FBgn0085408	FBtr0339991	4297
chr2R	14333840	14334040	Intron (FBtr0112614/FBgn0085408, intron 7 of 9)	14332384	14351802	19419	FBgn0085408	FBtr0290253	1456
chr2R	14339697	14339897	Intron (FBtr0112614/FBgn0085408, intron 7 of 9)	14342062	14351802	9741	FBgn0085408	FBtr0112616	-2165
chr2R	14357065	14357265	Promoter	14355769	14357281	1513	FBgn0033925	FBtr0087561	16
chr2R	14362966	14363166	Promoter	14363048	14365473	2426	FBgn0033929	FBtr0087548	0
chr2R	14365253	14365453	Promoter	14365656	14366658	1003	FBgn0085213	FBtr0112377	-203
chr2R	14411347	14411547	Promoter	14409295	14411572	2278	FBgn0033934	FBtr0339990	25
chr2R	14429244	14429444	Intron (FBtr0087516/FBgn0013725, intron 1 of 1)	14427336	14432337	5002	FBgn0013725	FBtr0087516	2893
chr2R	14429638	14429838	Intron (FBtr0087516/FBgn0013725, intron 1 of 1)	14427336	14432337	5002	FBgn0013725	FBtr0087516	2499
chr2R	14430817	14431017	Intron (FBtr0087516/FBgn0013725, intron 1 of 1)	14427336	14432337	5002	FBgn0013725	FBtr0087516	1320
chr2R	14431054	14431254	Intron (FBtr0087516/FBgn0013725, intron 1 of 1)	14427336	14432337	5002	FBgn0013725	FBtr0087516	1083
chr2R	14431581	14431781	Intron (FBtr0087516/FBgn0013725, intron 1 of 1)	14427336	14432337	5002	FBgn0013725	FBtr0087516	556
chr2R	14431944	14432144	5' UTR	14427336	14432337	5002	FBgn0013725	FBtr0087516	193
chr2R	14443953	14444153	Intron (FBtr0302927/FBgn0284250, intron 2 of 5)	14435899	14465881	29983	FBgn0284250	FBtr0302927	8054
chr2R	14452107	14452307	Intron (FBtr0302927/FBgn0284250, intron 3 of 5)	14458483	14465881	7399	FBgn0284250	FBtr0302926	-6176
chr2R	14453980	14454180	Intron (FBtr0302927/FBgn0284250, intron 3 of 5)	14458483	14465881	7399	FBgn0284250	FBtr0302926	-4303
chr2R	14455095	14455295	Intron (FBtr0302927/FBgn0284250, intron 3 of 5)	14458483	14465881	7399	FBgn0284250	FBtr0302926	-3188
chr2R	14456208	14456408	Intron (FBtr0302927/FBgn0284250, intron 3 of 5)	14458483	14465881	7399	FBgn0284250	FBtr0302926	-2075
chr2R	14458328	14458528	Promoter	14458483	14465881	7399	FBgn0284250	FBtr0302926	0
chr2R	14477653	14477853	Exon (FBtr0340522/FBgn0265655, exon 2 of 2)	14476391	14477895	1505	FBgn0265655	FBtr0340522	1262
chr2R	14481137	14481337	Promoter	14481187	14497312	16126	FBgn0267824	FBtr0347396	0
chr2R	14481506	14481706	5' UTR	14481187	14497312	16126	FBgn0267824	FBtr0347396	319
chr2R	14481818	14482018	Intron (FBtr0347396/FBgn0267824, intron 1 of 3)	14481187	14497312	16126	FBgn0267824	FBtr0347396	631
chr2R	14482261	14482461	Intron (FBtr0347396/FBgn0267824, intron 1 of 3)	14481187	14497312	16126	FBgn0267824	FBtr0347396	1074
chr2R	14487785	14487985	Intron (FBtr0347396/FBgn0267824, intron 1 of 3)	14481187	14497312	16126	FBgn0267824	FBtr0347396	6598
chr2R	14488920	14489120	Intron (FBtr0347396/FBgn0267824, intron 1 of 3)	14481187	14497312	16126	FBgn0267824	FBtr0347396	7733
chr2R	14493526	14493726	Intron (FBtr0347396/FBgn0267824, intron 1 of 3)	14497347	14503488	6142	FBgn0024698	FBtr0089258	9762
chr2R	14503832	14504032	Promoter	14503958	14512493	8536	FBgn0261823	FBtr0087493	0
chr2R	14504086	14504286	Promoter	14504227	14512493	8267	FBgn0261823	FBtr0332929	0
chr2R	14504382	14504582	5' UTR	14504227	14512493	8267	FBgn0261823	FBtr0332929	155
chr2R	14504638	14504838	Promoter	14505085	14510700	5616	FBgn0261823	FBtr0100154	-247
chr2R	14509112	14509312	Exon (FBtr0087493/FBgn0261823, exon 8 of 11)	14505085	14510700	5616	FBgn0261823	FBtr0100154	4027
chr2R	14510365	14510565	3' UTR	14514030	14514992	963	FBgn0050197	FBtr0087494	-3465
chr2R	14526922	14527122	5' UTR	14526576	14585321	58746	FBgn0265974	FBtr0087495	346
chr2R	14531546	14531746	Intron (FBtr0333164/FBgn0265974, intron 1 of 9)	14526576	14585321	58746	FBgn0265974	FBtr0087495	4970
chr2R	14534286	14534486	Intron (FBtr0333164/FBgn0265974, intron 1 of 9)	14526576	14585321	58746	FBgn0265974	FBtr0087495	7710
chr2R	14534472	14534672	Intron (FBtr0333164/FBgn0265974, intron 1 of 9)	14526576	14585321	58746	FBgn0265974	FBtr0087495	7896
chr2R	14569755	14569955	Intron (FBtr0333164/FBgn0265974, intron 5 of 9)	14570810	14575771	4962	FBgn0010397	FBtr0087512	5816
chr2R	14601438	14601638	Exon (FBtr0301734/FBgn0050077, exon 2 of 2)	14601278	14602010	733	FBgn0050077	FBtr0301734	160
chr2R	14603883	14604083	Promoter	14602004	14603866	1863	FBgn0003742	FBtr0089616	-17
chr2R	14614475	14614675	Exon (FBtr0087501/FBgn0026427, exon 6 of 9)	14607154	14618118	10965	FBgn0026427	FBtr0087501	3443
chr2R	14618770	14618970	Promoter	14618771	14619681	911	FBgn0010638	FBtr0087498	0
chr2R	14620080	14620280	Exon (FBtr0087500/FBgn0033948, exon 3 of 3)	14619798	14621320	1523	FBgn0033948	FBtr0087500	1040
chr2R	14620533	14620733	Exon (FBtr0087500/FBgn0033948, exon 2 of 3)	14619798	14621320	1523	FBgn0033948	FBtr0087500	587
chr2R	14620945	14621145	Exon (FBtr0087500/FBgn0033948, exon 1 of 3)	14619798	14621320	1523	FBgn0033948	FBtr0087500	175
chr2R	14661349	14661549	Downstream (2-3kb)	14656798	14658755	1958	FBgn0033952	FBtr0087482	-2594
chr2R	14661600	14661800	Downstream (2-3kb)	14656798	14658755	1958	FBgn0033952	FBtr0087482	-2845
chr2R	14706366	14706566	Intron (FBtr0345427/FBgn0020269, intron 1 of 5)	14671396	14713622	42227	FBgn0020269	FBtr0345427	7056
chr2R	14713558	14713758	Promoter	14671396	14713622	42227	FBgn0020269	FBtr0345427	0
chr2R	14715865	14716065	Distal Intergenic	14671953	14713622	41670	FBgn0020269	FBtr0087477	-2243
chr2R	14755556	14755756	Promoter	14753337	14755655	2319	FBgn0033960	FBtr0087473	0
chr2R	14755781	14755981	Promoter	14753337	14756096	2760	FBgn0033960	FBtr0087472	115
chr2R	14765867	14766067	Intron (FBtr0329880/FBgn0020767, intron 2 of 5)	14759646	14769423	9778	FBgn0020767	FBtr0329880	3356
chr2R	14771543	14771743	Exon (FBtr0305588/FBgn0015602, exon 1 of 2)	14771301	14772630	1330	FBgn0015602	FBtr0087442	242
chr2R	14782820	14783020	Intron (FBtr0329882/FBgn0001319, intron 5 of 10)	14771301	14772630	1330	FBgn0015602	FBtr0087442	11519
chr2R	14783269	14783469	Intron (FBtr0329882/FBgn0001319, intron 5 of 10)	14771301	14772630	1330	FBgn0015602	FBtr0087442	11968
chr2R	14787649	14787849	Intron (FBtr0329882/FBgn0001319, intron 3 of 10)	14772650	14797027	24378	FBgn0001319	FBtr0329882	9178
chr2R	14790003	14790203	Intron (FBtr0329882/FBgn0001319, intron 3 of 10)	14772650	14797027	24378	FBgn0001319	FBtr0329882	6824
chr2R	14791087	14791287	Intron (FBtr0329882/FBgn0001319, intron 3 of 10)	14772650	14797027	24378	FBgn0001319	FBtr0329882	5740
chr2R	14791632	14791832	Intron (FBtr0329882/FBgn0001319, intron 3 of 10)	14772650	14797027	24378	FBgn0001319	FBtr0329882	5195
chr2R	14792752	14792952	Intron (FBtr0329882/FBgn0001319, intron 3 of 10)	14772650	14797027	24378	FBgn0001319	FBtr0329882	4075
chr2R	14798986	14799186	Promoter	14772650	14798956	26307	FBgn0001319	FBtr0301400	-30
chr2R	14799547	14799747	Intron (FBtr0112810/FBgn0001319, intron 1 of 11)	14772650	14798956	26307	FBgn0001319	FBtr0301400	-591
chr2R	14800265	14800465	Intron (FBtr0112810/FBgn0001319, intron 1 of 11)	14772650	14798956	26307	FBgn0001319	FBtr0301400	-1309
chr2R	14805888	14806088	Intron (FBtr0112810/FBgn0001319, intron 1 of 11)	14772650	14807061	34412	FBgn0001319	FBtr0112810	973
chr2R	14812002	14812202	Distal Intergenic	14808419	14809931	1513	FBgn0033968	FBtr0087445	3583
chr2R	14815165	14815365	Downstream (2-3kb)	14817857	14819987	2131	FBgn0033969	FBtr0087464	4622
chr2R	14817121	14817321	Downstream (<1kb)	14817857	14819987	2131	FBgn0033969	FBtr0087464	2666
chr2R	14846178	14846378	Promoter	14842720	14845874	3155	FBgn0016684	FBtr0087463	-304
chr2R	14846752	14846952	Exon (FBtr0087462/FBgn0033971, exon 3 of 3)	14842720	14845874	3155	FBgn0016684	FBtr0087463	-878
chr2R	14848290	14848490	Promoter	14846064	14848366	2303	FBgn0033971	FBtr0087462	0
chr2R	14870565	14870765	Intron (FBtr0345528/FBgn0264962, intron 1 of 11)	14860936	14871071	10136	FBgn0264962	FBtr0345528	306
chr2R	14899190	14899390	Promoter	14899192	14901095	1904	FBgn0033982	FBtr0087405	0
chr2R	14911198	14911398	Promoter	14901475	14910869	9395	FBgn0027596	FBtr0087430	-329
chr2R	14911511	14911711	Intron (FBtr0087429/FBgn0027596, intron 1 of 9)	14901475	14912219	10745	FBgn0027596	FBtr0087429	508
chr2R	14926413	14926613	5' UTR	14901475	14928425	26951	FBgn0027596	FBtr0303757	1812
chr2R	14926984	14927184	Intron (FBtr0303757/FBgn0027596, intron 1 of 11)	14901475	14928425	26951	FBgn0027596	FBtr0303757	1241
chr2R	14927708	14927908	Intron (FBtr0303757/FBgn0027596, intron 1 of 11)	14901475	14928425	26951	FBgn0027596	FBtr0303757	517
chr2R	14928113	14928313	Promoter	14901475	14928425	26951	FBgn0027596	FBtr0303757	112
chr2R	14928347	14928547	Promoter	14901475	14928425	26951	FBgn0027596	FBtr0303757	0
chr2R	14929103	14929303	Downstream (<1kb)	14901475	14928425	26951	FBgn0027596	FBtr0303757	-678
chr2R	14935795	14935995	Promoter	14935677	14940722	5046	FBgn0033984	FBtr0087407	118
chr2R	14936207	14936407	Exon (FBtr0303759/FBgn0033984, exon 2 of 6)	14935677	14940722	5046	FBgn0033984	FBtr0087407	530
chr2R	14946684	14946884	3' UTR	14945114	14949745	4632	FBgn0261854	FBtr0303433	2861
chr2R	14946940	14947140	Intron (FBtr0303434/FBgn0261854, intron 7 of 10)	14945114	14949745	4632	FBgn0261854	FBtr0303433	2605
chr2R	14947807	14948007	Exon (FBtr0303434/FBgn0261854, exon 6 of 11)	14945114	14949745	4632	FBgn0261854	FBtr0303433	1738
chr2R	14954327	14954527	Intron (FBtr0303434/FBgn0261854, intron 3 of 10)	14946106	14950911	4806	FBgn0261854	FBtr0303437	-3416
chr2R	14962151	14962351	Intron (FBtr0303434/FBgn0261854, intron 1 of 10)	14944458	14962969	18512	FBgn0261854	FBtr0303434	618
chr2R	14962441	14962641	Intron (FBtr0303434/FBgn0261854, intron 1 of 10)	14944458	14962969	18512	FBgn0261854	FBtr0303434	328
chr2R	14963953	14964153	Intron (FBtr0087409/FBgn0033987, intron 1 of 5)	14963292	14980795	17504	FBgn0033987	FBtr0345946	661
chr2R	14967519	14967719	Intron (FBtr0087409/FBgn0033987, intron 1 of 5)	14965684	14980584	14901	FBgn0033987	FBtr0087411	1835
chr2R	14970318	14970518	Intron (FBtr0087409/FBgn0033987, intron 1 of 5)	14965684	14980584	14901	FBgn0033987	FBtr0087411	4634
chr2R	14970686	14970886	Intron (FBtr0087409/FBgn0033987, intron 1 of 5)	14965684	14980584	14901	FBgn0033987	FBtr0087411	5002
chr2R	14974595	14974795	Intron (FBtr0087409/FBgn0033987, intron 2 of 5)	14975922	14980795	4874	FBgn0033987	FBtr0345947	-1127
chr2R	14975052	14975252	Intron (FBtr0087409/FBgn0033987, intron 2 of 5)	14975922	14980795	4874	FBgn0033987	FBtr0345947	-670
chr2R	14975826	14976026	Promoter	14975922	14980795	4874	FBgn0033987	FBtr0345947	0
chr2R	14978923	14979123	Exon (FBtr0087409/FBgn0033987, exon 6 of 6)	14981263	14991336	10074	FBgn0033988	FBtr0301507	-2140
chr2R	14981273	14981473	Promoter	14981263	14991336	10074	FBgn0033988	FBtr0301507	10
chr2R	14981775	14981975	5' UTR	14981263	14991336	10074	FBgn0033988	FBtr0301507	512
chr2R	14982364	14982564	Intron (FBtr0301507/FBgn0033988, intron 1 of 3)	14981263	14991336	10074	FBgn0033988	FBtr0301507	1101
chr2R	14986605	14986805	Intron (FBtr0301507/FBgn0033988, intron 1 of 3)	14984327	14984408	82	FBgn0050241	FBtr0087425	-2197
chr2R	15002833	15003033	Distal Intergenic	14994559	14995195	637	FBgn0264378	FBtr0339988	8274
chr2R	15009106	15009306	Distal Intergenic	15011396	15041378	29983	FBgn0029082	FBtr0087413	-2090
chr2R	15025665	15025865	Exon (FBtr0345421/FBgn0266791, exon 1 of 1)	15025104	15025665	562	FBgn0266791	FBtr0345421	561
chr2R	15030132	15030332	Intron (FBtr0087413/FBgn0029082, intron 1 of 11)	15025104	15025665	562	FBgn0266791	FBtr0345421	5028
chr2R	15032879	15033079	Intron (FBtr0087413/FBgn0029082, intron 1 of 11)	15025104	15025665	562	FBgn0266791	FBtr0345421	7775
chr2R	15034060	15034260	Intron (FBtr0087413/FBgn0029082, intron 1 of 11)	15025104	15025665	562	FBgn0266791	FBtr0345421	8956
chr2R	15035207	15035407	Intron (FBtr0087413/FBgn0029082, intron 1 of 11)	15025104	15025665	562	FBgn0266791	FBtr0345421	10103
chr2R	15049393	15049593	Downstream (<1kb)	15049775	15050355	581	FBgn0263613	FBtr0309977	762
chr2R	15049622	15049822	Exon (FBtr0309977/FBgn0263613, exon 1 of 1)	15049775	15050355	581	FBgn0263613	FBtr0309977	533
chr2R	15053415	15053615	Downstream (1-2kb)	15055503	15056241	739	FBgn0053467	FBtr0089861	2626
chr2R	15055989	15056189	Promoter	15055503	15056241	739	FBgn0053467	FBtr0089861	52
chr2R	15059344	15059544	Distal Intergenic	15055503	15056241	739	FBgn0053467	FBtr0339992	-3103
chr2R	15099794	15099994	Distal Intergenic	15091945	15092445	501	FBgn0265650	FBtr0340517	7849
chr2R	15100107	15100307	Distal Intergenic	15091945	15092445	501	FBgn0265650	FBtr0340517	8162
chr2R	15100422	15100622	Distal Intergenic	15091945	15092445	501	FBgn0265650	FBtr0340517	8477
chr2R	15105115	15105315	Distal Intergenic	15115236	15143633	28398	FBgn0015371	FBtr0087416	-9921
chr2R	15109386	15109586	Distal Intergenic	15115236	15143633	28398	FBgn0015371	FBtr0087416	-5650
chr2R	15113908	15114108	Distal Intergenic	15115236	15143633	28398	FBgn0015371	FBtr0087416	-1128
chr2R	15118327	15118527	Intron (FBtr0087416/FBgn0015371, intron 1 of 4)	15115461	15144783	29323	FBgn0015371	FBtr0305214	2866
chr2R	15118624	15118824	Intron (FBtr0087416/FBgn0015371, intron 1 of 4)	15115461	15144783	29323	FBgn0015371	FBtr0305214	3163
chr2R	15119204	15119404	Intron (FBtr0087416/FBgn0015371, intron 1 of 4)	15115461	15144783	29323	FBgn0015371	FBtr0305214	3743
chr2R	15127918	15128118	Intron (FBtr0087416/FBgn0015371, intron 1 of 4)	15128826	15144783	15958	FBgn0015371	FBtr0087415	-708
chr2R	15128307	15128507	Promoter	15128826	15144783	15958	FBgn0015371	FBtr0087415	-319
chr2R	15128719	15128919	Promoter	15128826	15144783	15958	FBgn0015371	FBtr0087415	0
chr2R	15129262	15129462	Intron (FBtr0087416/FBgn0015371, intron 1 of 4)	15128826	15144783	15958	FBgn0015371	FBtr0305216	436
chr2R	15129615	15129815	Intron (FBtr0087416/FBgn0015371, intron 1 of 4)	15128826	15144783	15958	FBgn0015371	FBtr0305216	789
chr2R	15130873	15131073	Intron (FBtr0087416/FBgn0015371, intron 1 of 4)	15128826	15144783	15958	FBgn0015371	FBtr0305216	2047
chr2R	15131833	15132033	Intron (FBtr0087416/FBgn0015371, intron 1 of 4)	15128826	15144783	15958	FBgn0015371	FBtr0305216	3007
chr2R	15132465	15132665	Intron (FBtr0087416/FBgn0015371, intron 1 of 4)	15128826	15144783	15958	FBgn0015371	FBtr0305216	3639
chr2R	15154530	15154730	Distal Intergenic	15155437	15190292	34856	FBgn0013467	FBtr0087361	-707
chr2R	15178510	15178710	Intron (FBtr0087361/FBgn0013467, intron 1 of 2)	15185158	15185952	795	FBgn0262478	FBtr0304816	-6448
chr2R	15205186	15205386	Exon (FBtr0087364/FBgn0033997, exon 1 of 1)	15204654	15206334	1681	FBgn0033997	FBtr0087364	532
chr2R	15211652	15211852	Exon (FBtr0087402/FBgn0033998, exon 2 of 6)	15206527	15213634	7108	FBgn0033998	FBtr0087402	1782
chr2R	15213035	15213235	Exon (FBtr0087402/FBgn0033998, exon 1 of 6)	15206527	15213634	7108	FBgn0033998	FBtr0087402	399
chr2R	15213496	15213696	Promoter	15206527	15213634	7108	FBgn0033998	FBtr0087402	0
chr2R	15215128	15215328	Exon (FBtr0339997/FBgn0033999, exon 2 of 2)	15214060	15215686	1627	FBgn0033999	FBtr0339997	358
chr2R	15221384	15221584	Exon (FBtr0339994/FBgn0034002, exon 3 of 9)	15218837	15220329	1493	FBgn0001187	FBtr0087399	-1055
chr2R	15221738	15221938	Exon (FBtr0339994/FBgn0034002, exon 4 of 9)	15218837	15220329	1493	FBgn0001187	FBtr0087399	-1409
chr2R	15224327	15224527	3' UTR	15226938	15232665	5728	FBgn0265508	FBtr0340008	-2411
chr2R	15236458	15236658	5' UTR	15223560	15241589	18030	FBgn0259878	FBtr0087398	4931
chr2R	15237070	15237270	Intron (FBtr0087398/FBgn0259878, intron 2 of 8)	15223560	15241589	18030	FBgn0259878	FBtr0087398	4319
chr2R	15241533	15241733	Promoter	15223560	15241589	18030	FBgn0259878	FBtr0087398	0
chr2R	15246223	15246423	Distal Intergenic	15248784	15258498	9715	FBgn0003328	FBtr0087369	-2361
chr2R	15248232	15248432	Promoter	15248784	15258498	9715	FBgn0003328	FBtr0087369	-352
chr2R	15248673	15248873	Promoter	15248784	15258498	9715	FBgn0003328	FBtr0087369	0
chr2R	15251628	15251828	Intron (FBtr0087369/FBgn0003328, intron 1 of 7)	15252650	15258498	5849	FBgn0003328	FBtr0087370	-822
chr2R	15252532	15252732	Promoter	15252650	15258498	5849	FBgn0003328	FBtr0087370	0
chr2R	15269144	15269344	Intron (FBtr0339077/FBgn0265194, intron 21 of 30)	15258761	15262873	4113	FBgn0034005	FBtr0087371	10383
chr2R	15270584	15270784	Exon (FBtr0339077/FBgn0265194, exon 20 of 31)	15258761	15262873	4113	FBgn0034005	FBtr0087371	11823
chr2R	15298939	15299139	Intron (FBtr0339079/FBgn0265194, intron 2 of 33)	15296764	15298329	1566	FBgn0034007	FBtr0087394	-610
chr2R	15301274	15301474	Intron (FBtr0339079/FBgn0265194, intron 2 of 33)	15296764	15298329	1566	FBgn0034007	FBtr0087394	-2945
chr2R	15309127	15309327	Promoter	15262808	15309368	46561	FBgn0265194	FBtr0339074	41
chr2R	15311431	15311631	Promoter	15311510	15312964	1455	FBgn0004698	FBtr0308700	0
chr2R	15312744	15312944	3' UTR	15311510	15318239	6730	FBgn0004698	FBtr0087373	1234
chr2R	15317490	15317690	Exon (FBtr0087374/FBgn0004698, exon 6 of 6)	15317817	15322171	4355	FBgn0034009	FBtr0087391	4481
chr2R	15321615	15321815	Exon (FBtr0087391/FBgn0034009, exon 2 of 3)	15317817	15322171	4355	FBgn0034009	FBtr0087391	356
chr2R	15322674	15322874	Promoter	15322803	15324892	2090	FBgn0013750	FBtr0087379	0
chr2R	15322984	15323184	5' UTR	15322803	15324892	2090	FBgn0013750	FBtr0087379	181
chr2R	15325075	15325275	3' UTR	15325503	15326386	884	FBgn0034010	FBtr0340000	1111
chr2R	15329277	15329477	Downstream (<1kb)	15327143	15328271	1129	FBgn0034011	FBtr0087389	-1006
chr2R	15330774	15330974	Exon (FBtr0340010/FBgn0265509, exon 1 of 1)	15330395	15331195	801	FBgn0265509	FBtr0340010	221
chr2R	15336335	15336535	Intron (FBtr0114456/FBgn0034012, intron 3 of 9)	15340472	15368300	27829	FBgn0034013	FBtr0339998	-3937
chr2R	15337067	15337267	Intron (FBtr0114456/FBgn0034012, intron 3 of 9)	15340472	15368300	27829	FBgn0034013	FBtr0339998	-3205
chr2R	15349395	15349595	Intron (FBtr0339998/FBgn0034013, intron 1 of 10)	15350133	15368300	18168	FBgn0034013	FBtr0087382	-538
chr2R	15350106	15350306	Promoter	15350133	15368300	18168	FBgn0034013	FBtr0087382	0
chr2R	15350647	15350847	Intron (FBtr0339998/FBgn0034013, intron 2 of 10)	15350133	15368300	18168	FBgn0034013	FBtr0087382	514
chr2R	15352519	15352719	Intron (FBtr0339998/FBgn0034013, intron 2 of 10)	15350133	15368300	18168	FBgn0034013	FBtr0087382	2386
chr2R	15355826	15356026	Intron (FBtr0339998/FBgn0034013, intron 2 of 10)	15350133	15368300	18168	FBgn0034013	FBtr0087382	5693
chr2R	15356338	15356538	Intron (FBtr0339998/FBgn0034013, intron 2 of 10)	15350133	15368300	18168	FBgn0034013	FBtr0087382	6205
chr2R	15356878	15357078	5' UTR	15350133	15368300	18168	FBgn0034013	FBtr0087382	6745
chr2R	15378608	15378808	Intron (FBtr0339999/FBgn0000996, intron 2 of 2)	15376619	15380614	3996	FBgn0000996	FBtr0339999	1806
chr2R	15380784	15380984	Promoter	15376619	15380988	4370	FBgn0000996	FBtr0087387	4
chr2R	15429740	15429940	Intron (FBtr0330007/FBgn0263980, intron 11 of 14)	15427091	15428023	933	FBgn0085217	FBtr0112381	-1717
chr2R	15460914	15461114	Exon (FBtr0344202/FBgn0263980, exon 15 of 16)	15472175	15482834	10660	FBgn0034021	FBtr0345392	21720
chr2R	15471271	15471471	3' UTR	15472175	15482834	10660	FBgn0034021	FBtr0345392	11363
chr2R	15471530	15471730	3' UTR	15472175	15482834	10660	FBgn0034021	FBtr0345392	11104
chr2R	15477741	15477941	Intron (FBtr0345392/FBgn0034021, intron 1 of 4)	15472175	15482834	10660	FBgn0034021	FBtr0345392	4893
chr2R	15482276	15482476	5' UTR	15472175	15482834	10660	FBgn0034021	FBtr0345392	358
chr2R	15483527	15483727	Downstream (2-3kb)	15472465	15482834	10370	FBgn0034021	FBtr0340003	-693
chr2R	15500696	15500896	Exon (FBtr0273302/FBgn0034023, exon 1 of 1)	15501820	15503610	1791	FBgn0050469	FBtr0273350	-924
chr2R	15507170	15507370	Exon (FBtr0273344/FBgn0050464, exon 1 of 1)	15506582	15508366	1785	FBgn0050464	FBtr0273344	588
chr2R	15522769	15522969	Exon (FBtr0329956/FBgn0019968, exon 9 of 17)	15513567	15515597	2031	FBgn0034025	FBtr0340001	9202
chr2R	15528524	15528724	Intron (FBtr0329956/FBgn0019968, intron 1 of 16)	15515778	15532259	16482	FBgn0019968	FBtr0329956	3535
chr2R	15530413	15530613	Intron (FBtr0329956/FBgn0019968, intron 1 of 16)	15515778	15532259	16482	FBgn0019968	FBtr0329956	1646
chr2R	15531763	15531963	Intron (FBtr0329956/FBgn0019968, intron 1 of 16)	15515778	15532259	16482	FBgn0019968	FBtr0329956	296
chr2R	15542575	15542775	Promoter	15542661	15544409	1749	FBgn0034029	FBtr0087336	0
chr2R	15542763	15542963	Promoter	15542661	15544409	1749	FBgn0034029	FBtr0087336	102
chr2R	15559232	15559432	Promoter	15559237	15562436	3200	FBgn0034031	FBtr0300777	0
chr2R	15564996	15565196	5' UTR	15562697	15565801	3105	FBgn0034032	FBtr0087353	605
chr2R	15567601	15567801	Exon (FBtr0087351/FBgn0024754, exon 4 of 7)	15568960	15573170	4211	FBgn0050466	FBtr0340004	-1159
chr2R	15568358	15568558	Promoter	15568960	15573170	4211	FBgn0050466	FBtr0340004	-402
chr2R	15568850	15569050	Promoter	15568960	15573170	4211	FBgn0050466	FBtr0340004	0
chr2R	15569258	15569458	Promoter	15566271	15569404	3134	FBgn0024754	FBtr0087351	0
chr2R	15573721	15573921	Promoter	15573144	15573762	619	FBgn0034033	FBtr0340005	0
chr2R	15573921	15574121	Promoter	15573144	15573991	848	FBgn0034033	FBtr0087349	0
chr2R	15600389	15600589	Distal Intergenic	15613854	15650310	36457	FBgn0260429	FBtr0300853	-13265
chr2R	15602145	15602345	Distal Intergenic	15613854	15650310	36457	FBgn0260429	FBtr0300853	-11509
chr2R	15610033	15610233	Distal Intergenic	15613854	15650310	36457	FBgn0260429	FBtr0300853	-3621
chr2R	15613640	15613840	Promoter	15613854	15650310	36457	FBgn0260429	FBtr0300853	-14
chr2R	15614875	15615075	5' UTR	15613854	15657214	43361	FBgn0260429	FBtr0340006	1021
chr2R	15616021	15616221	Intron (FBtr0300853/FBgn0260429, intron 1 of 3)	15613854	15657214	43361	FBgn0260429	FBtr0340006	2167
chr2R	15621386	15621586	Intron (FBtr0300853/FBgn0260429, intron 1 of 3)	15613854	15657214	43361	FBgn0260429	FBtr0340006	7532
chr2R	15621926	15622126	Intron (FBtr0300853/FBgn0260429, intron 1 of 3)	15613854	15657214	43361	FBgn0260429	FBtr0340006	8072
chr2R	15626581	15626781	Intron (FBtr0300853/FBgn0260429, intron 1 of 3)	15613854	15657214	43361	FBgn0260429	FBtr0340006	12727
chr2R	15645375	15645575	Intron (FBtr0300853/FBgn0260429, intron 3 of 3)	15657066	15657163	98	FBgn0262403	FBtr0304315	-11491
chr2R	15662242	15662442	Exon (FBtr0087347/FBgn0023441, exon 5 of 5)	15657318	15665094	7777	FBgn0023441	FBtr0087348	2652
chr2R	15667364	15667564	Intron (FBtr0302330/FBgn0023441, intron 3 of 12)	15660016	15665094	5079	FBgn0023441	FBtr0087347	-2270
chr2R	15668331	15668531	Intron (FBtr0302330/FBgn0023441, intron 2 of 12)	15660016	15665094	5079	FBgn0023441	FBtr0087347	-3237
chr2R	15670314	15670514	Intron (FBtr0302330/FBgn0023441, intron 2 of 12)	15660016	15665094	5079	FBgn0023441	FBtr0087347	-5220
chr2R	15674443	15674643	Intron (FBtr0302330/FBgn0023441, intron 1 of 12)	15657318	15675953	18636	FBgn0023441	FBtr0302330	1310
chr2R	15675919	15676119	Promoter	15657318	15675953	18636	FBgn0023441	FBtr0302330	0
chr2R	15676319	15676519	Promoter	15676441	15676845	405	FBgn0266636	FBtr0344930	0
chr2R	15681205	15681405	Exon (FBtr0087277/FBgn0050091, exon 2 of 5)	15680545	15682477	1933	FBgn0050091	FBtr0087277	660
chr2R	15681754	15681954	Exon (FBtr0087277/FBgn0050091, exon 4 of 5)	15682719	15687415	4697	FBgn0284254	FBtr0087278	-765
chr2R	15683110	15683310	Exon (FBtr0087278/FBgn0284254, exon 1 of 2)	15682719	15687415	4697	FBgn0284254	FBtr0087278	391
chr2R	15688895	15689095	Promoter	15687388	15688985	1598	FBgn0266708	FBtr0087320	0
chr2R	15693512	15693712	Exon (FBtr0100573/FBgn0050087, exon 4 of 4)	15691054	15693887	2834	FBgn0265510	FBtr0344759	175
chr2R	15699853	15700053	Promoter	15698726	15699894	1169	FBgn0261538	FBtr0302554	0
chr2R	15700243	15700443	Promoter	15698726	15699894	1169	FBgn0261538	FBtr0302554	-349
chr2R	15700427	15700627	5' UTR	15698726	15699894	1169	FBgn0261538	FBtr0302554	-533
chr2R	15705448	15705648	Distal Intergenic	15698726	15701696	2971	FBgn0261538	FBtr0302556	-3752
chr2R	15705725	15705925	Distal Intergenic	15698726	15701696	2971	FBgn0261538	FBtr0302556	-4029
chr2R	15724029	15724229	Distal Intergenic	15727381	15761536	34156	FBgn0050089	FBtr0087285	-3152
chr2R	15735197	15735397	Promoter	15735496	15762044	26549	FBgn0050089	FBtr0340007	-99
chr2R	15739516	15739716	Intron (FBtr0087285/FBgn0050089, intron 3 of 6)	15735496	15762044	26549	FBgn0050089	FBtr0340007	4020
chr2R	15740058	15740258	Intron (FBtr0087285/FBgn0050089, intron 3 of 6)	15735496	15762044	26549	FBgn0050089	FBtr0340007	4562
chr2R	15745413	15745613	Intron (FBtr0087285/FBgn0050089, intron 3 of 6)	15735496	15762044	26549	FBgn0050089	FBtr0340007	9917
chr2R	15746659	15746859	Intron (FBtr0087285/FBgn0050089, intron 3 of 6)	15735496	15762044	26549	FBgn0050089	FBtr0340007	11163
chr2R	15746892	15747092	Intron (FBtr0087285/FBgn0050089, intron 3 of 6)	15735496	15762044	26549	FBgn0050089	FBtr0340007	11396
chr2R	15748153	15748353	Intron (FBtr0087285/FBgn0050089, intron 3 of 6)	15735496	15762044	26549	FBgn0050089	FBtr0340007	12657
chr2R	15750999	15751199	Intron (FBtr0087285/FBgn0050089, intron 3 of 6)	15735496	15762044	26549	FBgn0050089	FBtr0340007	15503
chr2R	15755028	15755228	Intron (FBtr0087285/FBgn0050089, intron 3 of 6)	15735496	15762044	26549	FBgn0050089	FBtr0340007	19532
chr2R	15755487	15755687	Intron (FBtr0087285/FBgn0050089, intron 3 of 6)	15735496	15762044	26549	FBgn0050089	FBtr0340007	19991
chr2R	15756562	15756762	Intron (FBtr0087285/FBgn0050089, intron 4 of 6)	15762565	15776062	13498	FBgn0265991	FBtr0329911	19300
chr2R	15760158	15760358	Intron (FBtr0087285/FBgn0050089, intron 6 of 6)	15762565	15776062	13498	FBgn0265991	FBtr0329911	15704
chr2R	15770355	15770555	Intron (FBtr0329911/FBgn0265991, intron 3 of 6)	15762565	15776062	13498	FBgn0265991	FBtr0329911	5507
chr2R	15776872	15777072	Intron (FBtr0100387/FBgn0265991, intron 9 of 14)	15762565	15776062	13498	FBgn0265991	FBtr0392902	-810
chr2R	15790581	15790781	Intron (FBtr0100387/FBgn0265991, intron 2 of 14)	15794000	15853589	59590	FBgn0034046	FBtr0340013	-3219
chr2R	15794027	15794227	Promoter	15794000	15853589	59590	FBgn0034046	FBtr0340013	27
chr2R	15794906	15795106	5' UTR	15794000	15853589	59590	FBgn0034046	FBtr0340013	906
chr2R	15795383	15795583	Intron (FBtr0340013/FBgn0034046, intron 1 of 5)	15794000	15853589	59590	FBgn0034046	FBtr0340013	1383
chr2R	15796018	15796218	Intron (FBtr0340013/FBgn0034046, intron 1 of 5)	15794000	15853589	59590	FBgn0034046	FBtr0340013	2018
chr2R	15797494	15797694	Intron (FBtr0340013/FBgn0034046, intron 1 of 5)	15794000	15853589	59590	FBgn0034046	FBtr0340013	3494
chr2R	15798422	15798622	Intron (FBtr0340013/FBgn0034046, intron 1 of 5)	15794000	15853589	59590	FBgn0034046	FBtr0340013	4422
chr2R	15809108	15809308	Intron (FBtr0340013/FBgn0034046, intron 1 of 5)	15762565	15814917	52353	FBgn0265991	FBtr0100387	5609
chr2R	15817055	15817255	Promoter	15770951	15817004	46054	FBgn0265991	FBtr0392918	-51
chr2R	15835133	15835333	Promoter	15826693	15835055	8363	FBgn0003130	FBtr0329908	-78
chr2R	15840751	15840951	Intron (FBtr0340013/FBgn0034046, intron 1 of 5)	15826693	15835055	8363	FBgn0003130	FBtr0329908	-5696
chr2R	15843645	15843845	3' UTR	15842760	15847362	4603	FBgn0034045	FBtr0308818	3517
chr2R	15848016	15848216	Promoter	15848579	15853589	5011	FBgn0034046	FBtr0087287	-363
chr2R	15852731	15852931	Exon (FBtr0340013/FBgn0034046, exon 4 of 6)	15855961	15857522	1562	FBgn0034047	FBtr0308816	-3030
chr2R	15862667	15862867	Promoter	15857752	15862755	5004	FBgn0022160	FBtr0087307	0
chr2R	15863075	15863275	Promoter	15857752	15862755	5004	FBgn0022160	FBtr0087307	-320
chr2R	15864666	15864866	Exon (FBtr0087306/FBgn0050085, exon 4 of 4)	15857752	15862755	5004	FBgn0022160	FBtr0087307	-1911
chr2R	15866208	15866408	Exon (FBtr0087306/FBgn0050085, exon 2 of 4)	15864309	15869147	4839	FBgn0050085	FBtr0087306	2739
chr2R	15879067	15879267	Exon (FBtr0330732/FBgn0264089, exon 13 of 20)	15864309	15869147	4839	FBgn0050085	FBtr0087306	-9920
chr2R	15881367	15881567	Exon (FBtr0330732/FBgn0264089, exon 9 of 20)	15870054	15890917	20864	FBgn0264089	FBtr0330733	9350
chr2R	15886699	15886899	Intron (FBtr0330732/FBgn0264089, intron 2 of 19)	15870054	15890917	20864	FBgn0264089	FBtr0330733	4018
chr2R	15891001	15891201	Promoter	15870054	15890917	20864	FBgn0264089	FBtr0330733	-84
chr2R	15892122	15892322	Intron (FBtr0330732/FBgn0264089, intron 1 of 19)	15870054	15890917	20864	FBgn0264089	FBtr0330733	-1205
chr2R	15898096	15898296	Intron (FBtr0330732/FBgn0264089, intron 1 of 19)	15895829	15896427	599	FBgn0053463	FBtr0087301	-1669
chr2R	15899200	15899400	Intron (FBtr0330732/FBgn0264089, intron 1 of 19)	15895829	15896427	599	FBgn0053463	FBtr0087301	-2773
chr2R	15899868	15900068	Intron (FBtr0330732/FBgn0264089, intron 1 of 19)	15895829	15896427	599	FBgn0053463	FBtr0087301	-3441
chr2R	15900765	15900965	Intron (FBtr0330732/FBgn0264089, intron 1 of 19)	15895829	15896427	599	FBgn0053463	FBtr0087301	-4338
chr2R	15907127	15907327	5' UTR	15915995	15916795	801	FBgn0265511	FBtr0340012	-8668
chr2R	15912003	15912203	Intron (FBtr0330732/FBgn0264089, intron 1 of 19)	15915995	15916795	801	FBgn0265511	FBtr0340012	-3792
chr2R	15916192	15916392	Exon (FBtr0340012/FBgn0265511, exon 1 of 1)	15915995	15916795	801	FBgn0265511	FBtr0340012	197
chr2R	15917038	15917238	Intron (FBtr0330732/FBgn0264089, intron 1 of 19)	15915995	15916795	801	FBgn0265511	FBtr0340012	1043
chr2R	15919804	15920004	Intron (FBtr0330732/FBgn0264089, intron 1 of 19)	15869495	15922118	52624	FBgn0264089	FBtr0330732	2114
chr2R	15921255	15921455	Intron (FBtr0330732/FBgn0264089, intron 1 of 19)	15869495	15922118	52624	FBgn0264089	FBtr0330732	663
chr2R	15921777	15921977	Promoter	15869495	15922118	52624	FBgn0264089	FBtr0330732	141
chr2R	15922009	15922209	Promoter	15869495	15922118	52624	FBgn0264089	FBtr0330732	0
chr2R	15930155	15930355	Intron (FBtr0087298/FBgn0034049, intron 1 of 7)	15923040	15931935	8896	FBgn0034049	FBtr0087298	1580
chr2R	15931316	15931516	Intron (FBtr0087298/FBgn0034049, intron 1 of 7)	15923040	15931935	8896	FBgn0034049	FBtr0087298	419
chr2R	15933671	15933871	Exon (FBtr0087296/FBgn0015247, exon 2 of 3)	15932170	15934717	2548	FBgn0015247	FBtr0087296	846
chr2R	15936844	15937044	3' UTR	15934825	15935938	1114	FBgn0034050	FBtr0087290	2019
chr2R	15937679	15937879	Exon (FBtr0087294/FBgn0034051, exon 4 of 5)	15935893	15939450	3558	FBgn0034051	FBtr0087294	1571
chr2R	15955180	15955380	Promoter	15955040	15956636	1597	FBgn0034054	FBtr0087201	140
chr2R	15955450	15955650	Exon (FBtr0087201/FBgn0034054, exon 2 of 3)	15955040	15956636	1597	FBgn0034054	FBtr0087201	410
chr2R	15956978	15957178	Promoter	15951618	15956901	5284	FBgn0265045	FBtr0336645	-77
chr2R	15990930	15991130	Exon (FBtr0087268/FBgn0034057, exon 1 of 4)	15989683	15991286	1604	FBgn0034057	FBtr0087268	156
chr2R	16007556	16007756	Promoter	16006893	16007667	775	FBgn0034061	FBtr0087264	0
chr2R	16009389	16009589	3' UTR	16008339	16013815	5477	FBgn0034063	FBtr0087204	1050
chr2R	16011123	16011323	Promoter	16009401	16011438	2038	FBgn0034062	FBtr0087263	115
chr2R	16027778	16027978	Promoter	16024628	16028043	3416	FBgn0034068	FBtr0087259	65
chr2R	16034254	16034454	Intron (FBtr0087209/FBgn0034070, intron 1 of 14)	16031930	16047243	15314	FBgn0034070	FBtr0340019	2324
chr2R	16047576	16047776	Promoter	16047648	16059466	11819	FBgn0034071	FBtr0087210	0
chr2R	16047794	16047994	Promoter	16047648	16060835	13188	FBgn0034071	FBtr0340020	146
chr2R	16048160	16048360	Exon (FBtr0087210/FBgn0034071, exon 3 of 13)	16047648	16060835	13188	FBgn0034071	FBtr0340020	512
chr2R	16048946	16049146	Exon (FBtr0087210/FBgn0034071, exon 7 of 13)	16047648	16060835	13188	FBgn0034071	FBtr0340020	1298
chr2R	16056412	16056612	Exon (FBtr0087210/FBgn0034071, exon 11 of 13)	16065254	16065344	91	FBgn0262446	FBtr0304456	8732
chr2R	16057287	16057487	Exon (FBtr0087210/FBgn0034071, exon 12 of 13)	16065254	16065344	91	FBgn0262446	FBtr0304456	7857
chr2R	16082287	16082487	3' UTR	16078195	16078819	625	FBgn0263334	FBtr0308762	-3468
chr2R	16086776	16086976	Exon (FBtr0306238/FBgn0034072, exon 8 of 15)	16078195	16078819	625	FBgn0263334	FBtr0308762	-7957
chr2R	16095643	16095843	Intron (FBtr0306238/FBgn0034072, intron 1 of 14)	16081176	16098564	17389	FBgn0034072	FBtr0306238	2721
chr2R	16096569	16096769	Intron (FBtr0306238/FBgn0034072, intron 1 of 14)	16081176	16098564	17389	FBgn0034072	FBtr0306238	1795
chr2R	16098426	16098626	Promoter	16081176	16098564	17389	FBgn0034072	FBtr0306238	0
chr2R	16102617	16102817	Promoter	16102687	16106489	3803	FBgn0014020	FBtr0087211	0
chr2R	16102954	16103154	Promoter	16103097	16107229	4133	FBgn0014020	FBtr0087217	0
chr2R	16103290	16103490	Promoter	16103466	16106489	3024	FBgn0014020	FBtr0087214	0
chr2R	16103583	16103783	Promoter	16103466	16106489	3024	FBgn0014020	FBtr0087214	117
chr2R	16104405	16104605	Intron (FBtr0087211/FBgn0014020, intron 2 of 4)	16103466	16106489	3024	FBgn0014020	FBtr0087214	939
chr2R	16109786	16109986	Promoter	16107440	16110017	2578	FBgn0265605	FBtr0087254	31
chr2R	16110521	16110721	Promoter	16110502	16116996	6495	FBgn0034075	FBtr0310447	19
chr2R	16110876	16111076	Intron (FBtr0336734/FBgn0034075, intron 1 of 13)	16110502	16116996	6495	FBgn0034075	FBtr0310447	374
chr2R	16118385	16118585	Exon (FBtr0087222/FBgn0034076, exon 5 of 6)	16119793	16122773	2981	FBgn0010052	FBtr0087223	-1208
chr2R	16120879	16121079	Exon (FBtr0087223/FBgn0010052, exon 4 of 7)	16120134	16122773	2640	FBgn0010052	FBtr0340021	745
chr2R	16125187	16125387	5' UTR	16124981	16138238	13258	FBgn0086676	FBtr0089592	206
chr2R	16126288	16126488	Intron (FBtr0089593/FBgn0086676, intron 1 of 7)	16124981	16138238	13258	FBgn0086676	FBtr0089592	1307
chr2R	16138353	16138553	Promoter	16138352	16141928	3577	FBgn0001124	FBtr0087231	1
chr2R	16139443	16139643	Intron (FBtr0087231/FBgn0001124, intron 2 of 4)	16138679	16141928	3250	FBgn0001124	FBtr0087232	764
chr2R	16141366	16141566	Exon (FBtr0087231/FBgn0001124, exon 5 of 5)	16142202	16142935	734	FBgn0050094	FBtr0087233	-636
chr2R	16150088	16150288	Promoter	16150123	16169519	19397	FBgn0034083	FBtr0302084	0
chr2R	16150523	16150723	5' UTR	16150123	16169519	19397	FBgn0034083	FBtr0302084	400
chr2R	16150876	16151076	5' UTR	16150123	16169519	19397	FBgn0034083	FBtr0302084	753
chr2R	16154183	16154383	Exon (FBtr0347112/FBgn0267656, exon 1 of 1)	16153906	16154551	646	FBgn0267656	FBtr0347112	277
chr2R	16154628	16154828	Intron (FBtr0302084/FBgn0034083, intron 1 of 8)	16153906	16154551	646	FBgn0267656	FBtr0347112	722
chr2R	16155486	16155686	Intron (FBtr0302084/FBgn0034083, intron 1 of 8)	16153906	16154551	646	FBgn0267656	FBtr0347112	1580
chr2R	16155772	16155972	Intron (FBtr0302084/FBgn0034083, intron 1 of 8)	16153906	16154551	646	FBgn0267656	FBtr0347112	1866
chr2R	16159862	16160062	Intron (FBtr0302084/FBgn0034083, intron 1 of 8)	16157267	16158794	1528	FBgn0034082	FBtr0087250	-1068
chr2R	16160093	16160293	Intron (FBtr0302084/FBgn0034083, intron 1 of 8)	16157267	16158794	1528	FBgn0034082	FBtr0087250	-1299
chr2R	16167704	16167904	Exon (FBtr0302084/FBgn0034083, exon 8 of 9)	16169600	16170861	1262	FBgn0034084	FBtr0087249	2957
chr2R	16180108	16180308	Intron (FBtr0304747/FBgn0015754, intron 1 of 7)	16179333	16185103	5771	FBgn0015754	FBtr0087240	775
chr2R	16181058	16181258	Promoter	16181249	16185103	3855	FBgn0015754	FBtr0087241	0
chr2R	16186955	16187155	Exon (FBtr0087242/FBgn0034087, exon 1 of 7)	16186584	16194277	7694	FBgn0034087	FBtr0087242	371
chr2R	16187459	16187659	Promoter	16187889	16194277	6389	FBgn0034087	FBtr0333169	-230
chr2R	16187925	16188125	Promoter	16187889	16194277	6389	FBgn0034087	FBtr0333169	36
chr2R	16200752	16200952	Exon (FBtr0087244/FBgn0015295, exon 4 of 5)	16199426	16202884	3459	FBgn0015295	FBtr0087244	1932
chr2R	16208095	16208295	Promoter	16207635	16207706	72	FBgn0050237	FBtr0087198	-389
chr2R	16218297	16218497	Intron (FBtr0087193/FBgn0034091, intron 1 of 5)	16219374	16219445	72	FBgn0050238	FBtr0087197	948
chr2R	16219154	16219354	Promoter	16219374	16219445	72	FBgn0050238	FBtr0087197	91
chr2R	16220467	16220667	Intron (FBtr0087193/FBgn0034091, intron 1 of 5)	16220052	16220123	72	FBgn0050240	FBtr0087129	415
chr2R	16221025	16221225	Promoter	16221636	16223187	1552	FBgn0264496	FBtr0332854	-411
chr2R	16227282	16227482	Intron (FBtr0087130/FBgn0034094, intron 1 of 3)	16226501	16229869	3369	FBgn0034094	FBtr0087130	781
chr2R	16229307	16229507	Exon (FBtr0087130/FBgn0034094, exon 4 of 4)	16230198	16234087	3890	FBgn0034095	FBtr0087131	-691
chr2R	16230043	16230243	Promoter	16230198	16234087	3890	FBgn0034095	FBtr0087131	0
chr2R	16230678	16230878	Promoter	16223218	16230680	7463	FBgn0034093	FBtr0087191	0
chr2R	16249566	16249766	Promoter	16243145	16249795	6651	FBgn0261612	FBtr0302924	29
chr2R	16250709	16250909	Intron (FBtr0302925/FBgn0261612, intron 3 of 8)	16243145	16249795	6651	FBgn0261612	FBtr0302924	-914
chr2R	16252178	16252378	Intron (FBtr0302925/FBgn0261612, intron 3 of 8)	16243145	16249795	6651	FBgn0261612	FBtr0302924	-2383
chr2R	16294972	16295172	Exon (FBtr0087141/FBgn0034110, exon 1 of 1)	16294400	16297232	2833	FBgn0034110	FBtr0329958	572
chr2R	16295247	16295447	Exon (FBtr0087141/FBgn0034110, exon 1 of 1)	16294400	16297232	2833	FBgn0034110	FBtr0329958	847
chr2R	16295568	16295768	Exon (FBtr0087141/FBgn0034110, exon 1 of 1)	16294400	16297232	2833	FBgn0034110	FBtr0329958	1168
chr2R	16295927	16296127	Exon (FBtr0087141/FBgn0034110, exon 1 of 1)	16294400	16297232	2833	FBgn0034110	FBtr0329958	1527
chr2R	16302606	16302806	Exon (FBtr0347228/FBgn0267793, exon 1 of 1)	16297449	16306695	9247	FBgn0267793	FBtr0347228	3889
chr2R	16309069	16309269	Promoter	16309149	16316485	7337	FBgn0085428	FBtr0112650	0
chr2R	16322026	16322226	Promoter	16322186	16324801	2616	FBgn0034114	FBtr0087144	0
chr2R	16331161	16331361	Intron (FBtr0087175/FBgn0262511, intron 3 of 9)	16324813	16333982	9170	FBgn0262511	FBtr0087175	2621
chr2R	16335605	16335805	Promoter	16336090	16341242	5153	FBgn0010611	FBtr0087145	-285
chr2R	16336115	16336315	Promoter	16336090	16341242	5153	FBgn0010611	FBtr0087145	25
chr2R	16336668	16336868	Promoter	16336760	16341242	4483	FBgn0010611	FBtr0340059	0
chr2R	16343792	16343992	Intron (FBtr0087171/FBgn0034117, intron 1 of 7)	16341251	16344182	2932	FBgn0034117	FBtr0087171	190
chr2R	16351630	16351830	Downstream (2-3kb)	16347614	16348527	914	FBgn0034120	FBtr0087169	-3103
chr2R	16353561	16353761	Downstream (<1kb)	16354224	16355215	992	FBgn0050098	FBtr0087168	1454
chr2R	16353788	16353988	Downstream (<1kb)	16354224	16355215	992	FBgn0050098	FBtr0087168	1227
chr2R	16355681	16355881	Promoter	16354224	16355215	992	FBgn0050098	FBtr0087168	-466
chr2R	16365270	16365470	5' UTR	16363551	16365895	2345	FBgn0034122	FBtr0340061	425
chr2R	16369382	16369582	Distal Intergenic	16363551	16365895	2345	FBgn0034122	FBtr0340061	-3487
chr2R	16379095	16379295	Exon (FBtr0345655/FBgn0266855, exon 1 of 1)	16378815	16380135	1321	FBgn0266855	FBtr0345655	280
chr2R	16386296	16386496	Promoter	16386524	16430763	44240	FBgn0264273	FBtr0290009	-28
chr2R	16386744	16386944	5' UTR	16386524	16431758	45235	FBgn0264273	FBtr0329991	220
chr2R	16398762	16398962	Promoter	16398923	16430763	31841	FBgn0264273	FBtr0100001	0
chr2R	16405499	16405699	Intron (FBtr0290009/FBgn0264273, intron 2 of 15)	16398923	16430763	31841	FBgn0264273	FBtr0100001	6576
chr2R	16406408	16406608	Intron (FBtr0290009/FBgn0264273, intron 2 of 15)	16398923	16430763	31841	FBgn0264273	FBtr0100001	7485
chr2R	16411607	16411807	Intron (FBtr0290009/FBgn0264273, intron 2 of 15)	16414815	16417150	2336	FBgn0029153	FBtr0100601	5343
chr2R	16412937	16413137	Intron (FBtr0290009/FBgn0264273, intron 2 of 15)	16414815	16417150	2336	FBgn0029153	FBtr0100601	4013
chr2R	16413121	16413321	Intron (FBtr0290009/FBgn0264273, intron 2 of 15)	16414815	16417150	2336	FBgn0029153	FBtr0100601	3829
chr2R	16419550	16419750	Promoter	16414815	16419398	4584	FBgn0029154	FBtr0301869	-152
chr2R	16473723	16473923	Distal Intergenic	16468209	16468934	726	FBgn0261293	FBtr0091479	5514
chr2R	16479078	16479278	Distal Intergenic	16484841	16485552	712	FBgn0034131	FBtr0087127	6274
chr2R	16479550	16479750	Distal Intergenic	16484841	16485552	712	FBgn0034131	FBtr0087127	5802
chr2R	16491363	16491563	Exon (FBtr0087087/FBgn0034132, exon 1 of 2)	16491100	16493233	2134	FBgn0034132	FBtr0087087	263
chr2R	16493134	16493334	3' UTR	16491100	16493233	2134	FBgn0034132	FBtr0087087	2034
chr2R	16499822	16500022	Promoter	16500178	16533459	33282	FBgn0011260	FBtr0087088	-156
chr2R	16500568	16500768	Intron (FBtr0087088/FBgn0011260, intron 1 of 14)	16500178	16533459	33282	FBgn0011260	FBtr0087088	390
chr2R	16502725	16502925	Intron (FBtr0087088/FBgn0011260, intron 1 of 14)	16500178	16533459	33282	FBgn0011260	FBtr0087088	2547
chr2R	16509654	16509854	Intron (FBtr0087088/FBgn0011260, intron 2 of 14)	16516150	16533428	17279	FBgn0011260	FBtr0087089	-6296
chr2R	16515026	16515226	Intron (FBtr0087088/FBgn0011260, intron 2 of 14)	16516150	16533428	17279	FBgn0011260	FBtr0087089	-924
chr2R	16515471	16515671	Promoter	16516150	16533428	17279	FBgn0011260	FBtr0087089	-479
chr2R	16517213	16517413	Exon (FBtr0087089/FBgn0011260, exon 2 of 15)	16516454	16533428	16975	FBgn0011260	FBtr0345339	759
chr2R	16519097	16519297	Intron (FBtr0087088/FBgn0011260, intron 2 of 14)	16516454	16533428	16975	FBgn0011260	FBtr0345339	2643
chr2R	16521536	16521736	Intron (FBtr0087088/FBgn0011260, intron 2 of 14)	16516454	16533428	16975	FBgn0011260	FBtr0345339	5082
chr2R	16522809	16523009	Intron (FBtr0087088/FBgn0011260, intron 2 of 14)	16516454	16533428	16975	FBgn0011260	FBtr0345339	6355
chr2R	16529433	16529633	Exon (FBtr0087088/FBgn0011260, exon 9 of 15)	16534943	16536964	2022	FBgn0259795	FBtr0087092	-5310
chr2R	16531264	16531464	Exon (FBtr0087088/FBgn0011260, exon 12 of 15)	16534943	16536964	2022	FBgn0259795	FBtr0087092	-3479
chr2R	16531469	16531669	Exon (FBtr0087088/FBgn0011260, exon 13 of 15)	16534943	16536964	2022	FBgn0259795	FBtr0087092	-3274
chr2R	16533772	16533972	Distal Intergenic	16534943	16536964	2022	FBgn0259795	FBtr0087092	-971
chr2R	16552285	16552485	Promoter	16552258	16558486	6229	FBgn0034135	FBtr0087094	27
chr2R	16579634	16579834	Promoter	16579765	16585448	5684	FBgn0016131	FBtr0345340	0
chr2R	16580587	16580787	Promoter	16580833	16585448	4616	FBgn0016131	FBtr0340063	-46
chr2R	16581258	16581458	Intron (FBtr0087102/FBgn0016131, intron 2 of 6)	16580833	16585448	4616	FBgn0016131	FBtr0340063	425
chr2R	16582317	16582517	Exon (FBtr0340074/FBgn0265525, exon 1 of 1)	16581996	16583369	1374	FBgn0265525	FBtr0340074	852
chr2R	16589544	16589744	Promoter	16587045	16589184	2140	FBgn0034141	FBtr0087121	-360
chr2R	16593984	16594184	5' UTR	16589518	16594646	5129	FBgn0034142	FBtr0087120	462
chr2R	16594308	16594508	Promoter	16589518	16594646	5129	FBgn0034142	FBtr0087120	138
chr2R	16611376	16611576	Promoter	16611876	16624894	13019	FBgn0034145	FBtr0302206	-300
chr2R	16613988	16614188	Intron (FBtr0087108/FBgn0034145, intron 1 of 10)	16611876	16624894	13019	FBgn0034145	FBtr0302206	2112
chr2R	16622351	16622551	Exon (FBtr0087108/FBgn0034145, exon 8 of 11)	16618036	16623939	5904	FBgn0034145	FBtr0302205	4315
chr2R	16622578	16622778	Exon (FBtr0087108/FBgn0034145, exon 9 of 11)	16618036	16623939	5904	FBgn0034145	FBtr0302205	4542
chr2R	16623130	16623330	Exon (FBtr0087108/FBgn0034145, exon 10 of 11)	16618036	16623939	5904	FBgn0034145	FBtr0302205	5094
chr2R	16626621	16626821	3' UTR	16618036	16623939	5904	FBgn0034145	FBtr0302205	8585
chr2R	16635142	16635342	Intron (FBtr0331926/FBgn0040505, intron 1 of 8)	16626102	16637975	11874	FBgn0040505	FBtr0087118	2633
chr2R	16640223	16640423	Promoter	16625293	16640011	14719	FBgn0040505	FBtr0331926	-212
chr2R	16641221	16641421	Promoter	16641243	16648790	7548	FBgn0024232	FBtr0336682	0
chr2R	16643996	16644196	Exon (FBtr0336682/FBgn0024232, exon 5 of 9)	16641243	16651125	9883	FBgn0024232	FBtr0336950	2753
chr2R	16661150	16661350	Intron (FBtr0340067/FBgn0024315, intron 1 of 4)	16655323	16659158	3836	FBgn0024315	FBtr0087115	-1992
chr2R	16667898	16668098	Promoter	16655323	16667675	12353	FBgn0024315	FBtr0340068	-223
chr2R	16668358	16668558	Distal Intergenic	16655323	16667675	12353	FBgn0024315	FBtr0340068	-683
chr2R	16669741	16669941	Promoter	16670326	16671836	1511	FBgn0085486	FBtr0112763	-385
chr2R	16710564	16710764	Intron (FBtr0087112/FBgn0050463, intron 2 of 11)	16691701	16693751	2051	FBgn0013763	FBtr0087111	18863
chr2R	16715738	16715938	Intron (FBtr0087112/FBgn0050463, intron 2 of 11)	16673461	16731384	57924	FBgn0050463	FBtr0087113	15446
chr2R	16730679	16730879	Intron (FBtr0087112/FBgn0050463, intron 1 of 11)	16673461	16731384	57924	FBgn0050463	FBtr0087113	505
chr2R	16731207	16731407	Promoter	16673461	16731384	57924	FBgn0050463	FBtr0087113	0
chr2R	16752586	16752786	3' UTR	16750776	16751495	720	FBgn0053530	FBtr0303024	-1091
chr2R	16754127	16754327	Promoter	16754444	16754925	482	FBgn0085218	FBtr0112382	-117
chr2R	16756464	16756664	Exon (FBtr0087079/FBgn0267002, exon 20 of 27)	16755101	16755823	723	FBgn0034154	FBtr0087021	1363
chr2R	16764362	16764562	5' UTR	16765361	16766000	640	FBgn0259738	FBtr0300043	1438
chr2R	16764739	16764939	Intron (FBtr0087079/FBgn0267002, intron 1 of 26)	16765361	16766000	640	FBgn0259738	FBtr0300043	1061
chr2R	16772440	16772640	Promoter	16751503	16772500	20998	FBgn0267002	FBtr0330003	0
chr2R	16776720	16776920	Downstream (2-3kb)	16778365	16778994	630	FBgn0053544	FBtr0091510	-1445
chr2R	16777899	16778099	Promoter	16778365	16778994	630	FBgn0053544	FBtr0091510	-266
chr2R	16784729	16784929	5' UTR	16783671	16792472	8802	FBgn0034158	FBtr0087029	1058
chr2R	16785136	16785336	Intron (FBtr0087027/FBgn0034158, intron 1 of 6)	16783671	16792472	8802	FBgn0034158	FBtr0087029	1465
chr2R	16785508	16785708	Intron (FBtr0087027/FBgn0034158, intron 1 of 6)	16787175	16792472	5298	FBgn0034158	FBtr0087030	-1467
chr2R	16803081	16803281	Distal Intergenic	16793119	16796407	3289	FBgn0034159	FBtr0300552	-6674
chr2R	16807721	16807921	Distal Intergenic	16810595	16811095	501	FBgn0265658	FBtr0340525	-2674
chr2R	16827992	16828192	Distal Intergenic	16829095	16839494	10400	FBgn0263659	FBtr0310102	-903
chr2R	16828789	16828989	Promoter	16829095	16839494	10400	FBgn0263659	FBtr0310102	-106
chr2R	16830559	16830759	Promoter	16830689	16839494	8806	FBgn0263659	FBtr0310103	0
chr2R	16831397	16831597	Promoter	16831432	16831518	87	FBgn0262432	FBtr0304404	0
chr2R	16831755	16831955	Exon (FBtr0310102/FBgn0263659, exon 1 of 1)	16831432	16831518	87	FBgn0262432	FBtr0304404	323
chr2R	16839094	16839294	Exon (FBtr0310102/FBgn0263659, exon 1 of 1)	16843296	16845038	1743	FBgn0026754	FBtr0087076	5744
chr2R	16842866	16843066	Downstream (<1kb)	16843296	16845038	1743	FBgn0026754	FBtr0087076	1972
chr2R	16846176	16846376	Distal Intergenic	16845495	16845995	501	FBgn0265659	FBtr0340526	681
chr2R	16856482	16856682	Promoter	16856642	16860270	3629	FBgn0026533	FBtr0100437	0
chr2R	16856981	16857181	Promoter	16857413	16857578	166	FBgn0263462	FBtr0309761	-232
chr2R	16872310	16872510	Promoter	16872250	16872906	657	FBgn0025827	FBtr0087043	60
chr2R	16886318	16886518	Intron (FBtr0087071/FBgn0025833, intron 2 of 5)	16880713	16884695	3983	FBgn0034166	FBtr0340070	5605
chr2R	16915577	16915777	Distal Intergenic	16924655	16945126	20472	FBgn0003091	FBtr0331960	-8878
chr2R	16924797	16924997	Promoter	16924925	16943107	18183	FBgn0003091	FBtr0087048	0
chr2R	16932784	16932984	Intron (FBtr0331960/FBgn0003091, intron 5 of 13)	16937597	16938011	415	FBgn0264329	FBtr0331961	-4613
chr2R	16948844	16949044	Exon (FBtr0112692/FBgn0085444, exon 4 of 4)	16947658	16948224	567	FBgn0262513	FBtr0087070	-620
chr2R	16949872	16950072	Exon (FBtr0112692/FBgn0085444, exon 4 of 4)	16947658	16948224	567	FBgn0262513	FBtr0087070	-1648
chr2R	16950312	16950512	Exon (FBtr0112692/FBgn0085444, exon 3 of 4)	16948296	16951823	3528	FBgn0085444	FBtr0112692	1311
chr2R	16950952	16951152	5' UTR	16948296	16951823	3528	FBgn0085444	FBtr0112692	671
chr2R	16993451	16993651	Intron (FBtr0340072/FBgn0004580, intron 9 of 11)	16995991	16997145	1155	FBgn0050461	FBtr0344458	3494
chr2R	16998038	16998238	5' UTR	16995991	16998594	2604	FBgn0050461	FBtr0344459	356
chr2R	17018279	17018479	Exon (FBtr0087017/FBgn0034181, exon 2 of 3)	17016226	17019522	3297	FBgn0034181	FBtr0087017	1043
chr2R	17019037	17019237	5' UTR	17016226	17019522	3297	FBgn0034181	FBtr0087017	285
chr2R	17019392	17019592	Promoter	17016226	17019522	3297	FBgn0034181	FBtr0087017	0
chr2R	17026436	17026636	3' UTR	17023652	17026993	3342	FBgn0265540	FBtr0340132	357
chr2R	17026654	17026854	Promoter	17023652	17026993	3342	FBgn0265540	FBtr0340132	139
chr2R	17027538	17027738	Intron (FBtr0086969/FBgn0023172, intron 1 of 22)	17027190	17044653	17464	FBgn0023172	FBtr0340124	348
chr2R	17028322	17028522	Intron (FBtr0086969/FBgn0023172, intron 1 of 22)	17027190	17044653	17464	FBgn0023172	FBtr0340124	1132
chr2R	17044165	17044365	Promoter	17044743	17046768	2026	FBgn0034182	FBtr0331984	-378
chr2R	17056719	17056919	Promoter	17054546	17056835	2290	FBgn0086350	FBtr0087014	0
chr2R	17078739	17078939	Intron (FBtr0113378/FBgn0050460, intron 2 of 8)	17065971	17076149	10179	FBgn0050460	FBtr0273341	-2590
chr2R	17094277	17094477	Exon (FBtr0087006/FBgn0010226, exon 4 of 5)	17091984	17093070	1087	FBgn0034191	FBtr0086979	2293
chr2R	17094738	17094938	Exon (FBtr0087006/FBgn0010226, exon 2 of 5)	17093246	17096977	3732	FBgn0010226	FBtr0087006	2039
chr2R	17097177	17097377	Promoter	17093643	17097436	3794	FBgn0010226	FBtr0087005	59
chr2R	17127995	17128195	Promoter	17128480	17130334	1855	FBgn0034197	FBtr0340127	-285
chr2R	17130529	17130729	Downstream (<1kb)	17131045	17131552	508	FBgn0266811	FBtr0345520	823
chr2R	17143152	17143352	Downstream (<1kb)	17143521	17143693	173	FBgn0065048	FBtr0091925	341
chr2R	17144357	17144557	Promoter	17143965	17144046	82	FBgn0050234	FBtr0087001	-311
chr2R	17144764	17144964	Promoter	17145300	17145381	82	FBgn0050235	FBtr0086988	-336
chr2R	17152474	17152674	Distal Intergenic	17154589	17157125	2537	FBgn0034201	FBtr0346643	-1915
chr2R	17206091	17206291	Distal Intergenic	17205208	17205743	536	FBgn0262882	FBtr0306290	883
chr2R	17229506	17229706	Intron (FBtr0310346/FBgn0265487, intron 2 of 9)	17216549	17379376	162828	FBgn0265487	FBtr0310346	12957
chr2R	17252101	17252301	Intron (FBtr0310346/FBgn0265487, intron 2 of 9)	17253156	17255104	1949	FBgn0263708	FBtr0310349	2803
chr2R	17262259	17262459	Promoter	17262339	17262748	410	FBgn0267659	FBtr0347117	0
chr2R	17265358	17265558	Promoter	17265518	17353551	88034	FBgn0265487	FBtr0086991	0
chr2R	17275173	17275373	Intron (FBtr0310346/FBgn0265487, intron 2 of 9)	17265518	17379376	113859	FBgn0265487	FBtr0310059	9655
chr2R	17286948	17287148	Intron (FBtr0310346/FBgn0265487, intron 3 of 9)	17306759	17307302	544	FBgn0263709	FBtr0310348	20154
chr2R	17299580	17299780	Intron (FBtr0310346/FBgn0265487, intron 3 of 9)	17306759	17307302	544	FBgn0263709	FBtr0310348	7522
chr2R	17322176	17322376	Intron (FBtr0310346/FBgn0265487, intron 3 of 9)	17306759	17307302	544	FBgn0263709	FBtr0310348	-14874
chr2R	17331154	17331354	Intron (FBtr0310346/FBgn0265487, intron 3 of 9)	17306759	17307302	544	FBgn0263709	FBtr0310348	-23852
chr2R	17349701	17349901	Intron (FBtr0310346/FBgn0265487, intron 3 of 9)	17386841	17389081	2241	FBgn0265444	FBtr0339754	39180
chr2R	17350365	17350565	Intron (FBtr0310346/FBgn0265487, intron 3 of 9)	17386841	17389081	2241	FBgn0265444	FBtr0339754	38516
chr2R	17354128	17354328	Exon (FBtr0306601/FBgn0265487, exon 5 of 8)	17386841	17389081	2241	FBgn0265444	FBtr0339754	34753
chr2R	17355854	17356054	Intron (FBtr0310346/FBgn0265487, intron 5 of 9)	17386841	17389081	2241	FBgn0265444	FBtr0339754	33027
chr2R	17359226	17359426	Exon (FBtr0310346/FBgn0265487, exon 6 of 10)	17386841	17389081	2241	FBgn0265444	FBtr0339754	29655
chr2R	17363291	17363491	Exon (FBtr0306601/FBgn0265487, exon 8 of 8)	17386841	17389081	2241	FBgn0265444	FBtr0339754	25590
chr2R	17373856	17374056	3' UTR	17386841	17389081	2241	FBgn0265444	FBtr0339754	15025
chr2R	17374085	17374285	3' UTR	17386841	17389081	2241	FBgn0265444	FBtr0339754	14796
chr2R	17384452	17384652	Downstream (2-3kb)	17386841	17389081	2241	FBgn0265444	FBtr0339754	4429
chr2R	17386404	17386604	Downstream (<1kb)	17386841	17389081	2241	FBgn0265444	FBtr0339754	2477
chr2R	17388114	17388314	Intron (FBtr0339754/FBgn0265444, intron 1 of 3)	17386841	17389081	2241	FBgn0265444	FBtr0339754	767
chr2R	17392510	17392710	Distal Intergenic	17392215	17392286	72	FBgn0011879	FBtr0086908	295
chr2R	17394031	17394231	Promoter	17394593	17405171	10579	FBgn0010620	FBtr0086909	-362
chr2R	17394605	17394805	Promoter	17394593	17405171	10579	FBgn0010620	FBtr0086909	12
chr2R	17396894	17397094	Intron (FBtr0086909/FBgn0010620, intron 1 of 1)	17394593	17405171	10579	FBgn0010620	FBtr0086909	2301
chr2R	17402441	17402641	Intron (FBtr0086909/FBgn0010620, intron 1 of 1)	17405304	17407150	1847	FBgn0034210	FBtr0340144	4509
chr2R	17403245	17403445	Intron (FBtr0086909/FBgn0010620, intron 1 of 1)	17405304	17407150	1847	FBgn0034210	FBtr0340144	3705
chr2R	17405775	17405975	Exon (FBtr0340144/FBgn0034210, exon 3 of 3)	17405304	17407150	1847	FBgn0034210	FBtr0340144	1175
chr2R	17406163	17406363	Exon (FBtr0340144/FBgn0034210, exon 2 of 3)	17405304	17407150	1847	FBgn0034210	FBtr0340144	787
chr2R	17411709	17411909	Downstream (2-3kb)	17412767	17413769	1003	FBgn0016697	FBtr0086910	-858
chr2R	17414260	17414460	3' UTR	17412839	17413769	931	FBgn0016697	FBtr0086911	1421
chr2R	17419379	17419579	Promoter	17413970	17419588	5619	FBgn0021818	FBtr0086962	9
chr2R	17420115	17420315	Promoter	17420407	17425679	5273	FBgn0022029	FBtr0086912	-92
chr2R	17420468	17420668	Promoter	17420407	17425679	5273	FBgn0022029	FBtr0086914	61
chr2R	17420690	17420890	5' UTR	17420407	17425679	5273	FBgn0022029	FBtr0086914	283
chr2R	17422010	17422210	Intron (FBtr0086912/FBgn0022029, intron 1 of 6)	17421377	17425679	4303	FBgn0022029	FBtr0086915	633
chr2R	17425134	17425334	Exon (FBtr0086912/FBgn0022029, exon 6 of 7)	17425670	17427511	1842	FBgn0034214	FBtr0086961	2177
chr2R	17427389	17427589	Promoter	17425670	17427511	1842	FBgn0034214	FBtr0086961	0
chr2R	17430901	17431101	Promoter	17429353	17430963	1611	FBgn0025716	FBtr0086960	0
chr2R	17444128	17444328	Intron (FBtr0086958/FBgn0027506, intron 1 of 5)	17432173	17444938	12766	FBgn0027506	FBtr0086958	610
chr2R	17452029	17452229	5' UTR	17448533	17452598	4066	FBgn0028956	FBtr0086955	369
chr2R	17455096	17455296	Exon (FBtr0086919/FBgn0034221, exon 6 of 7)	17455743	17456197	455	FBgn0263233	FBtr0112385	901
chr2R	17456432	17456632	Promoter	17456472	17457129	658	FBgn0024196	FBtr0086920	0
chr2R	17456675	17456875	Exon (FBtr0086920/FBgn0024196, exon 2 of 3)	17456472	17457129	658	FBgn0024196	FBtr0086920	203
chr2R	17458471	17458671	Promoter	17458816	17465580	6765	FBgn0028953	FBtr0345417	-145
chr2R	17460656	17460856	Promoter	17460598	17465580	4983	FBgn0028953	FBtr0086922	58
chr2R	17461488	17461688	Intron (FBtr0086921/FBgn0028953, intron 1 of 1)	17460598	17465580	4983	FBgn0028953	FBtr0086922	890
chr2R	17461882	17462082	5' UTR	17460598	17465580	4983	FBgn0028953	FBtr0086922	1284
chr2R	17462191	17462391	5' UTR	17460598	17465580	4983	FBgn0028953	FBtr0086922	1593
chr2R	17469104	17469304	Promoter	17465879	17469177	3299	FBgn0034223	FBtr0086954	0
chr2R	17470009	17470209	5' UTR	17469746	17473357	3612	FBgn0022987	FBtr0086925	263
chr2R	17476190	17476390	Promoter	17475214	17476272	1059	FBgn0034224	FBtr0345651	0
chr2R	17477114	17477314	Downstream (<1kb)	17475214	17476272	1059	FBgn0034224	FBtr0345651	-842
chr2R	17478031	17478231	Promoter	17478158	17482118	3961	FBgn0034225	FBtr0340209	0
chr2R	17478284	17478484	Promoter	17478158	17482118	3961	FBgn0034225	FBtr0340209	126
chr2R	17478729	17478929	Promoter	17479147	17482118	2972	FBgn0034225	FBtr0086926	-218
chr2R	17478994	17479194	Promoter	17479147	17482118	2972	FBgn0034225	FBtr0086926	0
chr2R	17479726	17479926	5' UTR	17479147	17482118	2972	FBgn0034225	FBtr0086926	579
chr2R	17498989	17499189	Distal Intergenic	17502354	17508645	6292	FBgn0283508	FBtr0305703	-3165
chr2R	17502069	17502269	Promoter	17502354	17508645	6292	FBgn0283508	FBtr0305703	-85
chr2R	17504886	17505086	Intron (FBtr0305703/FBgn0283508, intron 1 of 3)	17502677	17508645	5969	FBgn0283508	FBtr0305705	2209
chr2R	17513068	17513268	Exon (FBtr0086933/FBgn0034229, exon 4 of 4)	17512230	17513855	1626	FBgn0034229	FBtr0086937	838
chr2R	17514383	17514583	5' UTR	17514217	17517445	3229	FBgn0034230	FBtr0340216	166
chr2R	17519926	17520126	3' UTR	17518223	17519027	805	FBgn0034232	FBtr0086940	1703
chr2R	17520615	17520815	Exon (FBtr0273446/FBgn0263197, exon 20 of 21)	17518223	17519027	805	FBgn0034232	FBtr0086940	2392
chr2R	17521729	17521929	Exon (FBtr0332265/FBgn0263197, exon 15 of 17)	17518223	17519027	805	FBgn0034232	FBtr0086940	3506
chr2R	17525879	17526079	Exon (FBtr0273446/FBgn0263197, exon 14 of 21)	17518223	17519027	805	FBgn0034232	FBtr0086940	7656
chr2R	17534698	17534898	5' UTR	17520276	17535649	15374	FBgn0263197	FBtr0086948	751
chr2R	17535199	17535399	5' UTR	17520276	17535649	15374	FBgn0263197	FBtr0086948	250
chr2R	17535512	17535712	Promoter	17520276	17535649	15374	FBgn0263197	FBtr0086948	0
chr2R	17547670	17547870	Promoter	17547769	17556289	8521	FBgn0034240	FBtr0113090	0
chr2R	17548386	17548586	Promoter	17548292	17556289	7998	FBgn0034240	FBtr0340220	94
chr2R	17564272	17564472	Promoter	17564340	17565852	1513	FBgn0034242	FBtr0086827	0
chr2R	17568889	17569089	5' UTR	17568732	17572322	3591	FBgn0040294	FBtr0086828	157
chr2R	17569373	17569573	Exon (FBtr0086828/FBgn0040294, exon 3 of 6)	17568732	17572322	3591	FBgn0040294	FBtr0086828	641
chr2R	17575400	17575600	Exon (FBtr0086904/FBgn0034246, exon 8 of 8)	17573462	17574979	1518	FBgn0016701	FBtr0086830	1938
chr2R	17580012	17580212	Exon (FBtr0086904/FBgn0034246, exon 4 of 8)	17574979	17581525	6547	FBgn0034246	FBtr0086904	1313
chr2R	17581203	17581403	Promoter	17574979	17581525	6547	FBgn0034246	FBtr0086904	122
chr2R	17583268	17583468	Exon (FBtr0086903/FBgn0034247, exon 1 of 2)	17582007	17584012	2006	FBgn0034247	FBtr0086903	544
chr2R	17592803	17593003	Promoter	17592791	17604461	11671	FBgn0029006	FBtr0333168	12
chr2R	17593230	17593430	5' UTR	17592791	17604461	11671	FBgn0029006	FBtr0333168	439
chr2R	17593521	17593721	5' UTR	17592791	17604461	11671	FBgn0029006	FBtr0333168	730
chr2R	17596375	17596575	Exon (FBtr0086834/FBgn0034251, exon 1 of 1)	17595267	17597409	2143	FBgn0034251	FBtr0086834	1108
chr2R	17598222	17598422	Intron (FBtr0086833/FBgn0029006, intron 3 of 7)	17598845	17599253	409	FBgn0264541	FBtr0344699	831
chr2R	17606447	17606647	Exon (FBtr0086895/FBgn0034253, exon 5 of 9)	17604771	17604843	73	FBgn0050231	FBtr0086835	1676
chr2R	17616073	17616273	Promoter	17616756	17616917	162	FBgn0082922	FBtr0113512	-483
chr2R	17616751	17616951	Promoter	17616756	17616917	162	FBgn0082922	FBtr0113512	0
chr2R	17617572	17617772	Promoter	17616499	17617895	1397	FBgn0265576	FBtr0340215	123
chr2R	17629856	17630056	Intron (FBtr0086895/FBgn0034253, intron 2 of 8)	17628491	17633516	5026	FBgn0004400	FBtr0086897	3460
chr2R	17667463	17667663	Exon (FBtr0340269/FBgn0034258, exon 3 of 4)	17665759	17669178	3420	FBgn0034258	FBtr0086836	1704
chr2R	17667993	17668193	Exon (FBtr0340269/FBgn0034258, exon 3 of 4)	17669395	17670000	606	FBgn0050108	FBtr0273298	-1202
chr2R	17668288	17668488	Exon (FBtr0340269/FBgn0034258, exon 3 of 4)	17669395	17670000	606	FBgn0050108	FBtr0273298	-907
chr2R	17679252	17679452	Promoter	17673287	17679255	5969	FBgn0016059	FBtr0302161	0
chr2R	17680425	17680625	Intron (FBtr0086891/FBgn0016059, intron 1 of 6)	17673287	17679255	5969	FBgn0016059	FBtr0302161	-1170
chr2R	17683097	17683297	Promoter	17672839	17682994	10156	FBgn0016059	FBtr0086891	-103
chr2R	17702551	17702751	Promoter	17702637	17702708	72	FBgn0063387	FBtr0086856	0
chr2R	17706255	17706455	3' UTR	17703335	17709087	5753	FBgn0028494	FBtr0301202	2632
chr2R	17709555	17709755	Promoter	17703335	17709087	5753	FBgn0028494	FBtr0301202	-468
chr2R	17716448	17716648	Promoter	17703335	17716493	13159	FBgn0028494	FBtr0086887	0
chr2R	17716599	17716799	Promoter	17703335	17716493	13159	FBgn0028494	FBtr0086887	-106
chr2R	17719080	17719280	Promoter	17703335	17719346	16012	FBgn0028494	FBtr0086886	66
chr2R	17723993	17724193	Exon (FBtr0086860/FBgn0034264, exon 3 of 3)	17723309	17725056	1748	FBgn0034264	FBtr0086860	684
chr2R	17726787	17726987	Promoter	17725030	17726847	1818	FBgn0034265	FBtr0086885	0
chr2R	17734555	17734755	3' UTR	17733238	17734483	1246	FBgn0085224	FBtr0112388	1317
chr2R	17739239	17739439	Exon (FBtr0340278/FBgn0034270, exon 2 of 4)	17737622	17739685	2064	FBgn0034270	FBtr0340278	246
chr2R	17739942	17740142	Promoter	17739901	17743969	4069	FBgn0034271	FBtr0086864	41
chr2R	17740271	17740471	Exon (FBtr0086864/FBgn0034271, exon 2 of 10)	17739901	17743969	4069	FBgn0034271	FBtr0086864	370
chr2R	17742545	17742745	Exon (FBtr0086864/FBgn0034271, exon 8 of 10)	17744101	17746005	1905	FBgn0034272	FBtr0086865	-1356
chr2R	17750120	17750320	Promoter	17750293	17753214	2922	FBgn0034275	FBtr0089546	0
chr2R	17751315	17751515	Exon (FBtr0089546/FBgn0034275, exon 3 of 9)	17750293	17753214	2922	FBgn0034275	FBtr0089546	1022
chr2R	17753391	17753591	3' UTR	17753555	17756422	2868	FBgn0034276	FBtr0089560	2831
chr2R	17757192	17757392	Promoter	17757405	17760517	3113	FBgn0022740	FBtr0089547	-13
chr2R	17759616	17759816	Intron (FBtr0089547/FBgn0022740, intron 2 of 2)	17760940	17764541	3602	FBgn0027572	FBtr0089548	-1124
chr2R	17766561	17766761	Promoter	17766393	17766460	68	FBgn0263629	FBtr0309601	-101
chr2R	17772577	17772777	Promoter	17770405	17772552	2148	FBgn0028740	FBtr0089556	-25
chr2R	17773024	17773224	Promoter	17770405	17772552	2148	FBgn0028740	FBtr0089556	-472
chr2R	17781696	17781896	Promoter	17773964	17781930	7967	FBgn0028741	FBtr0089554	34
chr2R	17784433	17784633	Distal Intergenic	17783795	17783886	92	FBgn0262416	FBtr0304353	-547
chr2R	17787835	17788035	Exon (FBtr0089549/FBgn0026309, exon 3 of 3)	17788412	17789410	999	FBgn0026316	FBtr0089553	1375
chr2R	17789061	17789261	Promoter	17788412	17789410	999	FBgn0026316	FBtr0089553	149
chr2R	17789605	17789805	Promoter	17789679	17792448	2770	FBgn0028744	FBtr0089550	0
chr2R	17789804	17790004	Promoter	17789679	17792448	2770	FBgn0028744	FBtr0089550	125
chr2R	17795024	17795224	5' UTR	17792870	17800677	7808	FBgn0028743	FBtr0340279	2154
chr2R	17795453	17795653	Exon (FBtr0301142/FBgn0028743, exon 3 of 7)	17792870	17800677	7808	FBgn0028743	FBtr0340279	2583
chr2R	17801029	17801229	Promoter	17801132	17841613	40482	FBgn0259211	FBtr0345791	0
chr2R	17801477	17801677	Promoter	17800685	17801469	785	FBgn0266808	FBtr0345792	-8
chr2R	17801814	17802014	Promoter	17800685	17801707	1023	FBgn0266808	FBtr0345793	-107
chr2R	17802458	17802658	Promoter	17802867	17840910	38044	FBgn0259211	FBtr0300538	-209
chr2R	17803339	17803539	5' UTR	17802867	17842820	39954	FBgn0259211	FBtr0300539	472
chr2R	17804116	17804316	Intron (FBtr0345791/FBgn0259211, intron 2 of 13)	17802867	17842820	39954	FBgn0259211	FBtr0300539	1249
chr2R	17806754	17806954	Intron (FBtr0345791/FBgn0259211, intron 2 of 13)	17802867	17842820	39954	FBgn0259211	FBtr0300539	3887
chr2R	17813908	17814108	Promoter	17814344	17841613	27270	FBgn0259211	FBtr0299707	-236
chr2R	17815487	17815687	Intron (FBtr0345791/FBgn0259211, intron 3 of 13)	17814344	17841613	27270	FBgn0259211	FBtr0299707	1143
chr2R	17819642	17819842	Intron (FBtr0345791/FBgn0259211, intron 3 of 13)	17823565	17841528	17964	FBgn0259211	FBtr0300541	-3723
chr2R	17822217	17822417	Intron (FBtr0345791/FBgn0259211, intron 4 of 13)	17823565	17841528	17964	FBgn0259211	FBtr0300541	-1148
chr2R	17822411	17822611	Intron (FBtr0345791/FBgn0259211, intron 4 of 13)	17823565	17841528	17964	FBgn0259211	FBtr0300541	-954
chr2R	17822649	17822849	Intron (FBtr0345791/FBgn0259211, intron 4 of 13)	17823565	17841528	17964	FBgn0259211	FBtr0300541	-716
chr2R	17823411	17823611	Promoter	17823565	17841528	17964	FBgn0259211	FBtr0300541	0
chr2R	17823750	17823950	5' UTR	17823565	17841528	17964	FBgn0259211	FBtr0306625	185
chr2R	17823870	17824070	Intron (FBtr0345791/FBgn0259211, intron 4 of 13)	17823565	17841528	17964	FBgn0259211	FBtr0306625	305
chr2R	17830410	17830610	Intron (FBtr0345791/FBgn0259211, intron 6 of 13)	17823565	17841528	17964	FBgn0259211	FBtr0306625	6845
chr2R	17838188	17838388	Intron (FBtr0345791/FBgn0259211, intron 10 of 13)	17843442	17860582	17141	FBgn0041585	FBtr0086795	-5054
chr2R	17843234	17843434	Promoter	17843442	17860582	17141	FBgn0041585	FBtr0086795	-8
chr2R	17851265	17851465	5' UTR	17850862	17860582	9721	FBgn0041585	FBtr0336699	403
chr2R	17852342	17852542	Intron (FBtr0086795/FBgn0041585, intron 3 of 4)	17853295	17854296	1002	FBgn0050323	FBtr0273321	-753
chr2R	17855053	17855253	Promoter	17855244	17860284	5041	FBgn0041585	FBtr0114614	0
chr2R	17857597	17857797	Exon (FBtr0086795/FBgn0041585, exon 4 of 5)	17855244	17860284	5041	FBgn0041585	FBtr0114614	2353
chr2R	17865447	17865647	Exon (FBtr0340283/FBgn0003701, exon 1 of 3)	17861273	17865963	4691	FBgn0003701	FBtr0340283	316
chr2R	17869282	17869482	Exon (FBtr0340282/FBgn0265590, exon 1 of 1)	17869027	17869857	831	FBgn0265590	FBtr0340282	255
chr2R	17870388	17870588	Intron (FBtr0086822/FBgn0034282, intron 3 of 6)	17867038	17871514	4477	FBgn0034282	FBtr0113091	926
chr2R	17870944	17871144	Intron (FBtr0086822/FBgn0034282, intron 3 of 6)	17867038	17871514	4477	FBgn0034282	FBtr0113091	370
chr2R	17871229	17871429	Promoter	17867038	17871514	4477	FBgn0034282	FBtr0113091	85
chr2R	17871440	17871640	Promoter	17867038	17871514	4477	FBgn0034282	FBtr0113091	0
chr2R	17892723	17892923	Intron (FBtr0086802/FBgn0011589, intron 2 of 16)	17893682	17894342	661	FBgn0034283	FBtr0086818	1419
chr2R	17893077	17893277	Intron (FBtr0086802/FBgn0011589, intron 2 of 16)	17893682	17894342	661	FBgn0034283	FBtr0086818	1065
chr2R	17893785	17893985	Exon (FBtr0086818/FBgn0034283, exon 2 of 2)	17893682	17894342	661	FBgn0034283	FBtr0086818	357
chr2R	17893918	17894118	Exon (FBtr0086818/FBgn0034283, exon 2 of 2)	17893682	17894342	661	FBgn0034283	FBtr0086818	224
chr2R	17894187	17894387	Promoter	17893682	17894342	661	FBgn0034283	FBtr0086818	0
chr2R	17895968	17896168	Intron (FBtr0086802/FBgn0011589, intron 2 of 16)	17895078	17895578	501	FBgn0034284	FBtr0086803	890
chr2R	17899619	17899819	Intron (FBtr0086802/FBgn0011589, intron 3 of 16)	17895078	17895578	501	FBgn0034284	FBtr0086803	4541
chr2R	17909082	17909282	Exon (FBtr0086802/FBgn0011589, exon 9 of 17)	17895078	17895578	501	FBgn0034284	FBtr0086803	14004
chr2R	17936383	17936583	Distal Intergenic	17954545	17955295	751	FBgn0265591	FBtr0340284	-17962
chr2R	17961690	17961890	Distal Intergenic	17955489	17956570	1082	FBgn0003140	FBtr0344898	-5120
chr2R	18014826	18015026	Distal Intergenic	18018665	18019802	1138	FBgn0034288	FBtr0086804	-3639
chr2R	18032322	18032522	Distal Intergenic	18042296	18043672	1377	FBgn0034290	FBtr0345472	11150
chr2R	18054920	18055120	Promoter	18054969	18055346	378	FBgn0266852	FBtr0345643	0
chr2R	18090247	18090447	Exon (FBtr0345644/FBgn0085415, exon 2 of 5)	18093723	18094736	1014	FBgn0034299	FBtr0086787	4289
chr2R	18092530	18092730	Exon (FBtr0345644/FBgn0085415, exon 3 of 5)	18093723	18094736	1014	FBgn0034299	FBtr0086787	2006
chr2R	18094114	18094314	Exon (FBtr0086787/FBgn0034299, exon 2 of 3)	18093723	18094736	1014	FBgn0034299	FBtr0086787	422
chr2R	18094517	18094717	Promoter	18093723	18094736	1014	FBgn0034299	FBtr0086787	19
chr2R	18095293	18095493	Promoter	18095405	18101031	5627	FBgn0034300	FBtr0113092	0
chr2R	18101368	18101568	Exon (FBtr0086785/FBgn0034301, exon 5 of 5)	18095405	18101031	5627	FBgn0034300	FBtr0346952	5963
chr2R	18118016	18118216	3' UTR	18117896	18123873	5978	FBgn0003520	FBtr0086784	5657
chr2R	18123798	18123998	Promoter	18117896	18123873	5978	FBgn0003520	FBtr0086784	0
chr2R	18125004	18125204	Intron (FBtr0086783/FBgn0003520, intron 1 of 5)	18117896	18125779	7884	FBgn0003520	FBtr0086783	575
chr2R	18125126	18125326	Intron (FBtr0086783/FBgn0003520, intron 1 of 5)	18117896	18125779	7884	FBgn0003520	FBtr0086783	453
chr2R	18130362	18130562	3' UTR	18128494	18130246	1753	FBgn0040465	FBtr0086734	1868
chr2R	18133699	18133899	Exon (FBtr0086782/FBgn0001222, exon 2 of 8)	18130303	18134634	4332	FBgn0001222	FBtr0086782	735
chr2R	18134136	18134336	Intron (FBtr0086782/FBgn0001222, intron 1 of 7)	18130303	18134634	4332	FBgn0001222	FBtr0086782	298
chr2R	18135556	18135756	Promoter	18135426	18139990	4565	FBgn0003044	FBtr0329998	130
chr2R	18137384	18137584	Exon (FBtr0086735/FBgn0003044, exon 1 of 4)	18135426	18139990	4565	FBgn0003044	FBtr0329998	1958
chr2R	18141115	18141315	Promoter	18141375	18147191	5817	FBgn0265297	FBtr0086740	-60
chr2R	18141361	18141561	Promoter	18141375	18147191	5817	FBgn0265297	FBtr0086740	0
chr2R	18144158	18144358	Exon (FBtr0086736/FBgn0265297, exon 3 of 5)	18143179	18143324	146	FBgn0086600	FBtr0091610	979
chr2R	18153309	18153509	Exon (FBtr0086744/FBgn0000057, exon 2 of 2)	18151754	18154060	2307	FBgn0000057	FBtr0340288	1555
chr2R	18155469	18155669	Exon (FBtr0086777/FBgn0022238, exon 3 of 4)	18154432	18156379	1948	FBgn0022238	FBtr0300484	710
chr2R	18156346	18156546	Promoter	18154432	18156379	1948	FBgn0022238	FBtr0300484	0
chr2R	18157018	18157218	Promoter	18154845	18156892	2048	FBgn0022238	FBtr0305270	-126
chr2R	18167061	18167261	Promoter	18164694	18167140	2447	FBgn0034310	FBtr0086775	0
chr2R	18167887	18168087	5' UTR	18167255	18168380	1126	FBgn0260401	FBtr0300664	632
chr2R	18171222	18171422	Promoter	18168413	18171470	3058	FBgn0027836	FBtr0086774	48
chr2R	18174175	18174375	Exon (FBtr0086749/FBgn0034312, exon 1 of 1)	18173669	18175725	2057	FBgn0034312	FBtr0332853	506
chr2R	18179820	18180020	5' UTR	18175255	18180197	4943	FBgn0034313	FBtr0086772	177
chr2R	18184007	18184207	Promoter	18182435	18184090	1656	FBgn0034315	FBtr0086771	0
chr2R	18190181	18190381	Intron (FBtr0099994/FBgn0053958, intron 3 of 12)	18188978	18189654	677	FBgn0034318	FBtr0086752	1203
chr2R	18201032	18201232	Distal Intergenic	18207755	18208978	1224	FBgn0050114	FBtr0086753	-6523
chr2R	18202302	18202502	Distal Intergenic	18207755	18208978	1224	FBgn0050114	FBtr0086753	-5253
chr2R	18202621	18202821	Distal Intergenic	18207755	18208978	1224	FBgn0050114	FBtr0086753	-4934
chr2R	18211077	18211277	Distal Intergenic	18209520	18210805	1286	FBgn0266640	FBtr0344934	1557
chr2R	18212677	18212877	Distal Intergenic	18209520	18210805	1286	FBgn0266640	FBtr0344934	3157
chr2R	18221905	18222105	Distal Intergenic	18226795	18228595	1801	FBgn0266849	FBtr0345624	-4690
chr2R	18223226	18223426	Distal Intergenic	18226795	18228595	1801	FBgn0266849	FBtr0345624	-3369
chr2R	18224032	18224232	Distal Intergenic	18226795	18228595	1801	FBgn0266849	FBtr0345624	-2563
chr2R	18228940	18229140	Exon (FBtr0345625/FBgn0266850, exon 1 of 1)	18227495	18231228	3734	FBgn0266850	FBtr0345625	2088
chr2R	18229739	18229939	Exon (FBtr0345625/FBgn0266850, exon 1 of 1)	18227495	18231228	3734	FBgn0266850	FBtr0345625	1289
chr2R	18231244	18231444	Promoter	18227495	18231228	3734	FBgn0266850	FBtr0345625	-16
chr2R	18232604	18232804	Promoter	18232761	18236311	3551	FBgn0000658	FBtr0086754	0
chr2R	18239665	18239865	Distal Intergenic	18246127	18246763	637	FBgn0265593	FBtr0340334	6898
chr2R	18247184	18247384	Promoter	18246127	18246763	637	FBgn0265593	FBtr0340334	-421
chr2R	18255054	18255254	Downstream (2-3kb)	18257096	18257595	500	FBgn0265594	FBtr0340330	-1842
chr2R	18257391	18257591	Exon (FBtr0340330/FBgn0265594, exon 1 of 1)	18257096	18257595	500	FBgn0265594	FBtr0340330	295
chr2R	18257803	18258003	Distal Intergenic	18257096	18257595	500	FBgn0265594	FBtr0340330	707
chr2R	18258102	18258302	Distal Intergenic	18257096	18257595	500	FBgn0265594	FBtr0340330	1006
chr2R	18259506	18259706	Distal Intergenic	18257096	18257595	500	FBgn0265594	FBtr0340330	2410
chr2R	18267981	18268181	Distal Intergenic	18275607	18277177	1571	FBgn0266420	FBtr0086768	8996
chr2R	18268448	18268648	Distal Intergenic	18275607	18277177	1571	FBgn0266420	FBtr0086768	8529
chr2R	18274688	18274888	Downstream (<1kb)	18275607	18277177	1571	FBgn0266420	FBtr0086768	2289
chr2R	18275289	18275489	Downstream (<1kb)	18275607	18277177	1571	FBgn0266420	FBtr0086768	1688
chr2R	18286704	18286904	Exon (FBtr0301550/FBgn0285917, exon 5 of 12)	18288696	18294712	6017	FBgn0034321	FBtr0301546	-1792
chr2R	18288332	18288532	Promoter	18288696	18294712	6017	FBgn0034321	FBtr0301546	-164
chr2R	18288755	18288955	Promoter	18279065	18288761	9697	FBgn0285917	FBtr0301551	0
chr2R	18291556	18291756	Intron (FBtr0301546/FBgn0034321, intron 1 of 3)	18292333	18294712	2380	FBgn0034321	FBtr0086757	-577
chr2R	18298715	18298915	Promoter	18299317	18300072	756	FBgn0034326	FBtr0307185	-402
chr2R	18299833	18300033	3' UTR	18299317	18300072	756	FBgn0034326	FBtr0307185	516
chr2R	18300087	18300287	Intron (FBtr0301550/FBgn0285917, intron 2 of 11)	18299317	18300072	756	FBgn0034326	FBtr0307185	770
chr2R	18304315	18304515	Promoter	18302945	18303977	1033	FBgn0034327	FBtr0307186	-338
chr2R	18304915	18305115	Intron (FBtr0301550/FBgn0285917, intron 2 of 11)	18302945	18303977	1033	FBgn0034327	FBtr0307186	-938
chr2R	18305997	18306197	5' UTR	18302945	18303977	1033	FBgn0034327	FBtr0307186	-2020
chr2R	18306294	18306494	Intron (FBtr0301550/FBgn0285917, intron 2 of 11)	18302945	18303977	1033	FBgn0034327	FBtr0307186	-2317
chr2R	18306898	18307098	Intron (FBtr0301550/FBgn0285917, intron 2 of 11)	18302945	18303977	1033	FBgn0034327	FBtr0307186	-2921
chr2R	18307216	18307416	Intron (FBtr0301550/FBgn0285917, intron 2 of 11)	18302945	18303977	1033	FBgn0034327	FBtr0307186	-3239
chr2R	18311982	18312182	3' UTR	18311822	18311998	177	FBgn0040737	FBtr0086763	160
chr2R	18315608	18315808	Intron (FBtr0301550/FBgn0285917, intron 2 of 11)	18311822	18311998	177	FBgn0040737	FBtr0086763	3786
chr2R	18316010	18316210	Intron (FBtr0301550/FBgn0285917, intron 2 of 11)	18311822	18311998	177	FBgn0040737	FBtr0086763	4188
chr2R	18318066	18318266	Intron (FBtr0301550/FBgn0285917, intron 2 of 11)	18311822	18311998	177	FBgn0040737	FBtr0086763	6244
chr2R	18322929	18323129	Intron (FBtr0301550/FBgn0285917, intron 2 of 11)	18311822	18311998	177	FBgn0040737	FBtr0086763	11107
chr2R	18340252	18340452	Intron (FBtr0301550/FBgn0285917, intron 2 of 11)	18278198	18357296	79099	FBgn0285917	FBtr0301550	16844
chr2R	18340888	18341088	Intron (FBtr0301550/FBgn0285917, intron 2 of 11)	18278198	18357296	79099	FBgn0285917	FBtr0301550	16208
chr2R	18351725	18351925	Intron (FBtr0301550/FBgn0285917, intron 2 of 11)	18278198	18357296	79099	FBgn0285917	FBtr0301550	5371
chr2R	18356446	18356646	5' UTR	18278198	18357296	79099	FBgn0285917	FBtr0301550	650
chr2R	18356698	18356898	5' UTR	18278198	18357296	79099	FBgn0285917	FBtr0301550	398
chr2R	18357209	18357409	Promoter	18278198	18357296	79099	FBgn0285917	FBtr0301550	0
chr2R	18357568	18357768	Promoter	18285124	18357296	72173	FBgn0285917	FBtr0301549	-272
chr2R	18357840	18358040	Distal Intergenic	18285124	18357296	72173	FBgn0285917	FBtr0301549	-544
chr2R	18380907	18381107	Downstream (<1kb)	18381393	18381844	452	FBgn0262838	FBtr0306078	737
chr2R	18412038	18412238	Promoter	18412027	18421124	9098	FBgn0027835	FBtr0086683	11
chr2R	18412093	18412293	Promoter	18412027	18421124	9098	FBgn0027835	FBtr0086683	66
chr2R	18412379	18412579	Promoter	18412848	18420742	7895	FBgn0027835	FBtr0086680	-269
chr2R	18413368	18413568	Promoter	18409796	18413599	3804	FBgn0013983	FBtr0345891	31
chr2R	18426338	18426538	Promoter	18426421	18430333	3913	FBgn0034346	FBtr0086691	0
chr2R	18426728	18426928	5' UTR	18426421	18430333	3913	FBgn0034346	FBtr0086691	307
chr2R	18436382	18436582	Intron (FBtr0113361/FBgn0284257, intron 5 of 10)	18430315	18440475	10161	FBgn0284257	FBtr0113361	3893
chr2R	18437780	18437980	Exon (FBtr0113361/FBgn0284257, exon 3 of 11)	18430315	18440475	10161	FBgn0284257	FBtr0113361	2495
chr2R	18440352	18440552	Promoter	18430315	18440475	10161	FBgn0284257	FBtr0113361	0
chr2R	18445771	18445971	Downstream (1-2kb)	18446548	18447356	809	FBgn0034350	FBtr0086694	-577
chr2R	18449391	18449591	3' UTR	18447361	18451041	3681	FBgn0261119	FBtr0086723	1450
chr2R	18481290	18481490	Intron (FBtr0086719/FBgn0028496, intron 2 of 18)	18456602	18498026	41425	FBgn0028496	FBtr0086719	16536
chr2R	18514807	18515007	5' UTR	18514574	18526439	11866	FBgn0262476	FBtr0304867	233
chr2R	18524415	18524615	3' UTR	18527430	18535749	8320	FBgn0034356	FBtr0086699	-2815
chr2R	18528942	18529142	Intron (FBtr0086699/FBgn0034356, intron 1 of 1)	18527430	18535749	8320	FBgn0034356	FBtr0086699	1512
chr2R	18531848	18532048	Promoter	18532390	18534623	2234	FBgn0034356	FBtr0113093	-342
chr2R	18532354	18532554	Promoter	18532390	18534623	2234	FBgn0034356	FBtr0113093	0
chr2R	18536611	18536811	Promoter	18536767	18539416	2650	FBgn0003067	FBtr0086701	0
chr2R	18542518	18542718	Intron (FBtr0112633/FBgn0085419, intron 1 of 6)	18541144	18542454	1311	FBgn0283428	FBtr0445172	1374
chr2R	18550211	18550411	Distal Intergenic	18541144	18542454	1311	FBgn0283428	FBtr0445172	9067
chr2R	18561797	18561997	Intron (FBtr0340387/FBgn0050115, intron 1 of 7)	18541144	18542454	1311	FBgn0283428	FBtr0445172	20653
chr2R	18562515	18562715	Intron (FBtr0340387/FBgn0050115, intron 1 of 7)	18554119	18583317	29199	FBgn0050115	FBtr0340387	20602
chr2R	18564741	18564941	Intron (FBtr0340387/FBgn0050115, intron 1 of 7)	18554119	18583317	29199	FBgn0050115	FBtr0340387	18376
chr2R	18568213	18568413	Intron (FBtr0340387/FBgn0050115, intron 1 of 7)	18554119	18583317	29199	FBgn0050115	FBtr0340387	14904
chr2R	18568534	18568734	Intron (FBtr0340387/FBgn0050115, intron 1 of 7)	18554119	18583317	29199	FBgn0050115	FBtr0340387	14583
chr2R	18568961	18569161	Intron (FBtr0340387/FBgn0050115, intron 1 of 7)	18554119	18583317	29199	FBgn0050115	FBtr0340387	14156
chr2R	18572060	18572260	Intron (FBtr0340387/FBgn0050115, intron 1 of 7)	18554119	18583317	29199	FBgn0050115	FBtr0340387	11057
chr2R	18574425	18574625	Intron (FBtr0340387/FBgn0050115, intron 1 of 7)	18554119	18583317	29199	FBgn0050115	FBtr0340387	8692
chr2R	18575356	18575556	Intron (FBtr0340387/FBgn0050115, intron 1 of 7)	18554119	18583317	29199	FBgn0050115	FBtr0340387	7761
chr2R	18582437	18582637	5' UTR	18554119	18583317	29199	FBgn0050115	FBtr0340387	680
chr2R	18583198	18583398	Promoter	18554119	18583317	29199	FBgn0050115	FBtr0340387	0
chr2R	18601271	18601471	Intron (FBtr0300421/FBgn0050115, intron 1 of 7)	18554119	18611777	57659	FBgn0050115	FBtr0300421	10306
chr2R	18604149	18604349	Intron (FBtr0300421/FBgn0050115, intron 1 of 7)	18554119	18611777	57659	FBgn0050115	FBtr0300421	7428
chr2R	18604760	18604960	Intron (FBtr0300421/FBgn0050115, intron 1 of 7)	18554119	18611777	57659	FBgn0050115	FBtr0300421	6817
chr2R	18607071	18607271	Intron (FBtr0300421/FBgn0050115, intron 1 of 7)	18554119	18611777	57659	FBgn0050115	FBtr0300421	4506
chr2R	18611093	18611293	5' UTR	18554119	18611777	57659	FBgn0050115	FBtr0300421	484
chr2R	18611830	18612030	Promoter	18554119	18611777	57659	FBgn0050115	FBtr0310055	-53
chr2R	18615152	18615352	Promoter	18615060	18615999	940	FBgn0034362	FBtr0086706	92
chr2R	18632969	18633169	Exon (FBtr0086660/FBgn0050122, exon 9 of 10)	18629915	18632045	2131	FBgn0034368	FBtr0345424	-924
chr2R	18634796	18634996	Exon (FBtr0086660/FBgn0050122, exon 6 of 10)	18629915	18632045	2131	FBgn0034368	FBtr0345424	-2751
chr2R	18635079	18635279	Intron (FBtr0086660/FBgn0050122, intron 5 of 9)	18629915	18632045	2131	FBgn0034368	FBtr0345424	-3034
chr2R	18636026	18636226	Exon (FBtr0086660/FBgn0050122, exon 5 of 10)	18632328	18639270	6943	FBgn0050122	FBtr0086660	3044
chr2R	18636443	18636643	Exon (FBtr0086660/FBgn0050122, exon 4 of 10)	18632328	18639270	6943	FBgn0050122	FBtr0086660	2627
chr2R	18638687	18638887	Exon (FBtr0086660/FBgn0050122, exon 1 of 10)	18632328	18639270	6943	FBgn0050122	FBtr0086660	383
chr2R	18639138	18639338	Promoter	18632328	18639270	6943	FBgn0050122	FBtr0086660	0
chr2R	18640520	18640720	Exon (FBtr0091722/FBgn0262595, exon 2 of 2)	18640194	18640802	609	FBgn0262595	FBtr0091722	326
chr2R	18654018	18654218	Intron (FBtr0301861/FBgn0034371, intron 1 of 5)	18641023	18652776	11754	FBgn0034371	FBtr0086658	-1242
chr2R	18666203	18666403	Promoter	18664683	18665792	1110	FBgn0053136	FBtr0340390	-411
chr2R	18667799	18667999	3' UTR	18664683	18665792	1110	FBgn0053136	FBtr0340390	-2007
chr2R	18671453	18671653	Intron (FBtr0086652/FBgn0023214, intron 1 of 1)	18667527	18673536	6010	FBgn0023214	FBtr0086652	1883
chr2R	18672226	18672426	Intron (FBtr0086652/FBgn0023214, intron 1 of 1)	18667527	18673536	6010	FBgn0023214	FBtr0086652	1110
chr2R	18674791	18674991	Distal Intergenic	18667527	18673536	6010	FBgn0023214	FBtr0086652	-1255
chr2R	18675315	18675515	Distal Intergenic	18667527	18673536	6010	FBgn0023214	FBtr0086652	-1779
chr2R	18677606	18677806	Downstream (<1kb)	18678680	18681170	2491	FBgn0265627	FBtr0342881	3364
chr2R	18678125	18678325	Downstream (<1kb)	18678680	18681170	2491	FBgn0265627	FBtr0342881	2845
chr2R	18688059	18688259	Promoter	18688132	18705805	17674	FBgn0262103	FBtr0304026	0
chr2R	18688777	18688977	Intron (FBtr0304026/FBgn0262103, intron 1 of 11)	18688622	18701740	13119	FBgn0262103	FBtr0304024	155
chr2R	18689019	18689219	Intron (FBtr0304026/FBgn0262103, intron 1 of 11)	18688622	18701740	13119	FBgn0262103	FBtr0304024	397
chr2R	18693741	18693941	Intron (FBtr0304026/FBgn0262103, intron 2 of 11)	18696585	18697345	761	FBgn0034377	FBtr0086605	-2644
chr2R	18695159	18695359	Intron (FBtr0304026/FBgn0262103, intron 2 of 11)	18696585	18697345	761	FBgn0034377	FBtr0086605	-1226
chr2R	18712237	18712437	Distal Intergenic	18711391	18711951	561	FBgn0062961	FBtr0091953	846
chr2R	18715815	18716015	Distal Intergenic	18718114	18754521	36408	FBgn0053147	FBtr0086608	-2099
chr2R	18718105	18718305	Promoter	18718114	18754521	36408	FBgn0053147	FBtr0086608	0
chr2R	18756753	18756953	Exon (FBtr0086609/FBgn0034387, exon 6 of 6)	18754995	18757083	2089	FBgn0034387	FBtr0086609	1758
chr2R	18787500	18787700	Intron (FBtr0086613/FBgn0034391, intron 2 of 5)	18783299	18794594	11296	FBgn0034391	FBtr0086613	4201
chr2R	18794297	18794497	3' UTR	18794618	18796678	2061	FBgn0034392	FBtr0086636	2181
chr2R	18796309	18796509	5' UTR	18794618	18796678	2061	FBgn0034392	FBtr0086636	169
chr2R	18799733	18799933	Intron (FBtr0345426/FBgn0010651, intron 1 of 3)	18796975	18802405	5431	FBgn0010651	FBtr0345426	2472
chr2R	18802784	18802984	Promoter	18797264	18802405	5142	FBgn0010651	FBtr0086635	-379
chr2R	18808619	18808819	Exon (FBtr0086633/FBgn0034394, exon 4 of 4)	18808356	18811460	3105	FBgn0034394	FBtr0086633	2641
chr2R	18820435	18820635	Exon (FBtr0086614/FBgn0010551, exon 3 of 6)	18819467	18822250	2784	FBgn0010551	FBtr0112862	968
chr2R	18820974	18821174	Exon (FBtr0086614/FBgn0010551, exon 5 of 6)	18819467	18822250	2784	FBgn0010551	FBtr0112862	1507
chr2R	18834263	18834463	Exon (FBtr0086629/FBgn0034398, exon 2 of 4)	18833372	18834775	1404	FBgn0034398	FBtr0086629	312
chr2R	18845135	18845335	Exon (FBtr0086628/FBgn0034400, exon 4 of 11)	18836821	18846619	9799	FBgn0034400	FBtr0086628	1284
chr2R	18852531	18852731	Exon (FBtr0273238/FBgn0034403, exon 1 of 2)	18851907	18853043	1137	FBgn0034403	FBtr0273238	312
chr2R	18852940	18853140	Promoter	18851907	18853043	1137	FBgn0034403	FBtr0273238	0
chr2R	18853665	18853865	Exon (FBtr0086625/FBgn0010053, exon 4 of 4)	18851907	18853043	1137	FBgn0034403	FBtr0273238	-622
chr2R	18854572	18854772	Exon (FBtr0086625/FBgn0010053, exon 2 of 4)	18853434	18855087	1654	FBgn0010053	FBtr0086625	315
chr2R	18855345	18855545	Promoter	18853434	18855087	1654	FBgn0010053	FBtr0086625	-258
chr2R	18862839	18863039	Promoter	18862862	18863277	416	FBgn0262479	FBtr0304817	0
chr2R	18865599	18865799	Promoter	18865765	18866260	496	FBgn0004240	FBtr0086620	0
chr2R	18877895	18878095	Promoter	18878391	18959500	81110	FBgn0034408	FBtr0086566	-296
chr2R	18878953	18879153	Intron (FBtr0086566/FBgn0034408, intron 1 of 7)	18878391	18959500	81110	FBgn0034408	FBtr0290300	562
chr2R	18935560	18935760	Intron (FBtr0086566/FBgn0034408, intron 4 of 7)	18947317	18959500	12184	FBgn0034408	FBtr0086568	-11557
chr2R	18938473	18938673	Intron (FBtr0086566/FBgn0034408, intron 4 of 7)	18947317	18959500	12184	FBgn0034408	FBtr0086568	-8644
chr2R	18940068	18940268	Intron (FBtr0086566/FBgn0034408, intron 4 of 7)	18947317	18959500	12184	FBgn0034408	FBtr0086568	-7049
chr2R	18940263	18940463	Intron (FBtr0086566/FBgn0034408, intron 4 of 7)	18947317	18959500	12184	FBgn0034408	FBtr0086568	-6854
chr2R	18940533	18940733	Intron (FBtr0086566/FBgn0034408, intron 4 of 7)	18947317	18959500	12184	FBgn0034408	FBtr0086568	-6584
chr2R	18944710	18944910	Intron (FBtr0086566/FBgn0034408, intron 4 of 7)	18947317	18959500	12184	FBgn0034408	FBtr0086568	-2407
chr2R	18946819	18947019	Promoter	18947317	18959500	12184	FBgn0034408	FBtr0086568	-298
chr2R	18970917	18971117	Promoter	18969404	18971133	1730	FBgn0014269	FBtr0086601	16
chr2R	18973081	18973281	5' UTR	18972927	18977262	4336	FBgn0267351	FBtr0086570	154
chr2R	18977458	18977658	Promoter	18977514	18979279	1766	FBgn0034411	FBtr0302494	0
chr2R	19015165	19015365	Distal Intergenic	19030009	19030250	242	FBgn0263083	FBtr0307099	-14644
chr2R	19032001	19032201	5' UTR	19022325	19032642	10318	FBgn0263116	FBtr0330055	441
chr2R	19041102	19041302	Distal Intergenic	19035492	19036387	896	FBgn0034413	FBtr0086597	-4715
chr2R	19109013	19109213	Exon (FBtr0086577/FBgn0004168, exon 7 of 11)	19094267	19096174	1908	FBgn0050125	FBtr0086595	-12839
chr2R	19141944	19142144	5' UTR	19141632	19163705	22074	FBgn0000578	FBtr0340450	312
chr2R	19142197	19142397	5' UTR	19141632	19163705	22074	FBgn0000578	FBtr0340450	565
chr2R	19142459	19142659	Intron (FBtr0100174/FBgn0000578, intron 2 of 10)	19141632	19163705	22074	FBgn0000578	FBtr0340450	827
chr2R	19143361	19143561	Intron (FBtr0100174/FBgn0000578, intron 2 of 10)	19144546	19145351	806	FBgn0263290	FBtr0308635	-985
chr2R	19143869	19144069	Promoter	19144546	19145351	806	FBgn0263290	FBtr0308635	-477
chr2R	19154802	19155002	Promoter	19155221	19162598	7378	FBgn0000578	FBtr0086584	-219
chr2R	19178649	19178849	Promoter	19178738	19227193	48456	FBgn0263395	FBtr0086503	0
chr2R	19179104	19179304	Intron (FBtr0086503/FBgn0263395, intron 1 of 14)	19178738	19227193	48456	FBgn0263395	FBtr0340456	366
chr2R	19229345	19229545	5' UTR	19229063	19243751	14689	FBgn0010434	FBtr0340469	282
chr2R	19229723	19229923	Intron (FBtr0086506/FBgn0010434, intron 2 of 14)	19229063	19243751	14689	FBgn0010434	FBtr0340469	660
chr2R	19240434	19240634	Exon (FBtr0086509/FBgn0010434, exon 11 of 16)	19249395	19250917	1523	FBgn0004003	FBtr0340470	-8761
chr2R	19244896	19245096	Distal Intergenic	19249395	19250917	1523	FBgn0004003	FBtr0340470	-4299
chr2R	19245278	19245478	Distal Intergenic	19249395	19250917	1523	FBgn0004003	FBtr0340470	-3917
chr2R	19249595	19249795	Promoter	19249761	19250917	1157	FBgn0004003	FBtr0086510	0
chr2R	19255607	19255807	Distal Intergenic	19252501	19253228	728	FBgn0053453	FBtr0340471	-2379
chr2R	19256386	19256586	Downstream (2-3kb)	19252501	19253228	728	FBgn0053453	FBtr0340471	-3158
chr2R	19258207	19258407	Downstream (<1kb)	19258895	19259745	851	FBgn0265614	FBtr0340472	1338
chr2R	19258599	19258799	Downstream (<1kb)	19258895	19259745	851	FBgn0265614	FBtr0340472	946
chr2R	19262396	19262596	Distal Intergenic	19259909	19262294	2386	FBgn0034423	FBtr0086511	2487
chr2R	19262689	19262889	Distal Intergenic	19259909	19262294	2386	FBgn0034423	FBtr0086511	2780
chr2R	19263830	19264030	Distal Intergenic	19259909	19262294	2386	FBgn0034423	FBtr0086511	3921
chr2R	19265336	19265536	Distal Intergenic	19270078	19281396	11319	FBgn0003254	FBtr0330057	-4542
chr2R	19266232	19266432	Distal Intergenic	19270078	19281396	11319	FBgn0003254	FBtr0330057	-3646
chr2R	19267091	19267291	Distal Intergenic	19270078	19281396	11319	FBgn0003254	FBtr0330057	-2787
chr2R	19272632	19272832	Intron (FBtr0330057/FBgn0003254, intron 1 of 1)	19270078	19281396	11319	FBgn0003254	FBtr0330057	2554
chr2R	19273010	19273210	Intron (FBtr0330057/FBgn0003254, intron 1 of 1)	19275732	19281396	5665	FBgn0003254	FBtr0086512	-2522
chr2R	19273354	19273554	Intron (FBtr0330057/FBgn0003254, intron 1 of 1)	19275732	19281396	5665	FBgn0003254	FBtr0086512	-2178
chr2R	19275411	19275611	Promoter	19275732	19281396	5665	FBgn0003254	FBtr0086512	-121
chr2R	19276579	19276779	Intron (FBtr0330057/FBgn0003254, intron 1 of 1)	19275732	19281396	5665	FBgn0003254	FBtr0330058	847
chr2R	19290270	19290470	Exon (FBtr0086515/FBgn0013954, exon 2 of 3)	19290109	19290962	854	FBgn0013954	FBtr0086515	161
chr2R	19290574	19290774	3' UTR	19290109	19290962	854	FBgn0013954	FBtr0086515	465
chr2R	19292840	19293040	5' UTR	19292529	19304508	11980	FBgn0086358	FBtr0331925	311
chr2R	19293165	19293365	Intron (FBtr0086516/FBgn0086358, intron 1 of 3)	19292529	19304508	11980	FBgn0086358	FBtr0331925	636
chr2R	19296205	19296405	Intron (FBtr0086516/FBgn0086358, intron 1 of 3)	19298243	19304024	5782	FBgn0086358	FBtr0305333	-1838
chr2R	19305158	19305358	Promoter	19305172	19307184	2013	FBgn0034432	FBtr0300283	0
chr2R	19305659	19305859	Exon (FBtr0300283/FBgn0034432, exon 1 of 1)	19305172	19307445	2274	FBgn0034432	FBtr0345425	487
chr2R	19320625	19320825	Intron (FBtr0334284/FBgn0264753, intron 1 of 10)	19311148	19325496	14349	FBgn0264753	FBtr0334284	4671
chr2R	19345261	19345461	3' UTR	19341809	19345754	3946	FBgn0034435	FBtr0086518	3452
chr2R	19345427	19345627	3' UTR	19341809	19345754	3946	FBgn0034435	FBtr0086518	3618
chr2R	19357236	19357436	Promoter	19357532	19362373	4842	FBgn0034436	FBtr0086519	-96
chr2R	19357688	19357888	5' UTR	19357532	19362373	4842	FBgn0034436	FBtr0086519	156
chr2R	19383301	19383501	Exon (FBtr0310321/FBgn0034440, exon 6 of 11)	19381620	19384965	3346	FBgn0034440	FBtr0086523	1681
chr2R	19384010	19384210	Exon (FBtr0310321/FBgn0034440, exon 9 of 11)	19385923	19389318	3396	FBgn0034441	FBtr0086524	-1713
chr2R	19398957	19399157	Exon (FBtr0340491/FBgn0263391, exon 10 of 11)	19399769	19401335	1567	FBgn0263378	FBtr0309059	-612
chr2R	19405085	19405285	Exon (FBtr0309113/FBgn0263391, exon 12 of 12)	19399769	19401335	1567	FBgn0263378	FBtr0309059	5316
chr2R	19411056	19411256	Promoter	19408855	19411361	2507	FBgn0263391	FBtr0309105	105
chr2R	19411310	19411510	Promoter	19397032	19411496	14465	FBgn0263391	FBtr0340491	0
chr2R	19416751	19416951	Intron (FBtr0309112/FBgn0263391, intron 3 of 12)	19415271	19415343	73	FBgn0050326	FBtr0086528	1480
chr2R	19420786	19420986	Intron (FBtr0309112/FBgn0263391, intron 2 of 12)	19397335	19424114	26780	FBgn0263391	FBtr0309109	3128
chr2R	19422295	19422495	Intron (FBtr0309112/FBgn0263391, intron 2 of 12)	19397335	19424114	26780	FBgn0263391	FBtr0309109	1619
chr2R	19423536	19423736	5' UTR	19397335	19424114	26780	FBgn0263391	FBtr0309109	378
chr2R	19424005	19424205	Promoter	19397335	19424114	26780	FBgn0263391	FBtr0309109	0
chr2R	19424295	19424495	Promoter	19399518	19424114	24597	FBgn0263391	FBtr0309111	-181
chr2R	19428357	19428557	Exon (FBtr0086530/FBgn0012051, exon 9 of 10)	19425113	19430564	5452	FBgn0012051	FBtr0340532	3244
chr2R	19436940	19437140	Promoter	19430659	19437193	6535	FBgn0020440	FBtr0086544	53
chr2R	19438785	19438985	Exon (FBtr0086531/FBgn0040273, exon 5 of 12)	19437483	19441898	4416	FBgn0040273	FBtr0086531	1302
chr2R	19442366	19442566	Promoter	19442342	19443825	1484	FBgn0013325	FBtr0340533	24
chr2R	19445782	19445982	Exon (FBtr0086540/FBgn0266711, exon 2 of 3)	19445085	19446286	1202	FBgn0266711	FBtr0086540	304
chr2R	19450091	19450291	Promoter	19447319	19449599	2281	FBgn0284243	FBtr0086537	-492
chr2R	19450937	19451137	Intron (FBtr0086536/FBgn0284243, intron 1 of 1)	19447319	19451600	4282	FBgn0284243	FBtr0086536	463
chr2R	19451207	19451407	Intron (FBtr0086536/FBgn0284243, intron 1 of 1)	19447319	19451600	4282	FBgn0284243	FBtr0086536	193
chr2R	19453795	19453995	Exon (FBtr0086535/FBgn0034447, exon 3 of 4)	19452504	19455527	3024	FBgn0034447	FBtr0086535	1291
chr2R	19456192	19456392	Promoter	19456170	19485686	29517	FBgn0260934	FBtr0330244	22
chr2R	19456606	19456806	5' UTR	19456170	19485686	29517	FBgn0260934	FBtr0330244	436
chr2R	19456910	19457110	5' UTR	19456170	19485686	29517	FBgn0260934	FBtr0330244	740
chr2R	19462185	19462385	Promoter	19462502	19467813	5312	FBgn0260934	FBtr0100393	-117
chr2R	19463288	19463488	Intron (FBtr0330243/FBgn0260934, intron 2 of 13)	19462880	19482575	19696	FBgn0260934	FBtr0301506	408
chr2R	19468235	19468435	Intron (FBtr0330243/FBgn0260934, intron 2 of 13)	19467466	19484473	17008	FBgn0260934	FBtr0301503	769
chr2R	19470223	19470423	Exon (FBtr0301506/FBgn0260934, exon 2 of 14)	19467466	19484473	17008	FBgn0260934	FBtr0301503	2757
chr2R	19470875	19471075	Exon (FBtr0330243/FBgn0260934, exon 4 of 14)	19467466	19484473	17008	FBgn0260934	FBtr0301503	3409
chr2R	19477098	19477298	Intron (FBtr0330243/FBgn0260934, intron 11 of 13)	19485494	19486837	1344	FBgn0034451	FBtr0086502	9539
chr2R	19484811	19485011	3' UTR	19485494	19486837	1344	FBgn0034451	FBtr0086502	1826
chr2R	19492201	19492401	Promoter	19492087	19494125	2039	FBgn0026378	FBtr0086462	114
chr2R	19492946	19493146	Exon (FBtr0086462/FBgn0026378, exon 2 of 3)	19492087	19494125	2039	FBgn0026378	FBtr0086462	859
chr2R	19493568	19493768	Exon (FBtr0086462/FBgn0026378, exon 3 of 3)	19492087	19494125	2039	FBgn0026378	FBtr0086462	1481
chr2R	19546635	19546835	5' UTR	19529881	19547071	17191	FBgn0003435	FBtr0304653	236
chr2R	19569656	19569856	Intron (FBtr0310331/FBgn0003435, intron 5 of 10)	19530297	19566167	35871	FBgn0003435	FBtr0332857	-3489
chr2R	19570065	19570265	Intron (FBtr0310331/FBgn0003435, intron 5 of 10)	19530297	19566167	35871	FBgn0003435	FBtr0332857	-3898
chr2R	19570302	19570502	Intron (FBtr0310331/FBgn0003435, intron 5 of 10)	19530297	19566167	35871	FBgn0003435	FBtr0332857	-4135
chr2R	19599349	19599549	Intron (FBtr0310331/FBgn0003435, intron 3 of 10)	19603295	19603895	601	FBgn0265666	FBtr0340537	-3746
chr2R	19602117	19602317	Intron (FBtr0310331/FBgn0003435, intron 2 of 10)	19603295	19603895	601	FBgn0265666	FBtr0340537	-978
chr2R	19630793	19630993	Promoter	19517864	19630640	112777	FBgn0003435	FBtr0310331	-153
chr2R	19631880	19632080	Promoter	19529909	19631508	101600	FBgn0003435	FBtr0308792	-372
chr2R	19643814	19644014	Downstream (2-3kb)	19642947	19643698	752	FBgn0034461	FBtr0086470	867
chr2R	19648480	19648680	Distal Intergenic	19646483	19647645	1163	FBgn0034462	FBtr0336983	-835
chr2R	19661832	19662032	Promoter	19659645	19661847	2203	FBgn0265697	FBtr0340598	0
chr2R	19668086	19668286	5' UTR	19663919	19669068	5150	FBgn0015949	FBtr0086484	782
chr2R	19669104	19669304	Promoter	19663919	19669068	5150	FBgn0015949	FBtr0086484	-36
chr2R	19670103	19670303	Promoter	19665260	19669832	4573	FBgn0015949	FBtr0111010	-271
chr2R	19671300	19671500	Promoter	19671163	19673175	2013	FBgn0028372	FBtr0086474	137
chr2R	19676039	19676239	Distal Intergenic	19671163	19673175	2013	FBgn0028372	FBtr0086474	4876
chr2R	19677669	19677869	Downstream (2-3kb)	19680768	19681391	624	FBgn0040730	FBtr0086482	3522
chr2R	19682605	19682805	3' UTR	19682446	19682977	532	FBgn0085227	FBtr0112391	172
chr2R	19684816	19685016	Downstream (<1kb)	19683495	19684195	701	FBgn0265698	FBtr0340597	-621
chr2R	19686639	19686839	Exon (FBtr0086481/FBgn0034467, exon 4 of 7)	19685614	19688078	2465	FBgn0034467	FBtr0086481	1239
chr2R	19689241	19689441	Downstream (1-2kb)	19685614	19688078	2465	FBgn0034467	FBtr0086481	-1163
chr2R	19692026	19692226	Promoter	19692214	19697195	4982	FBgn0265699	FBtr0340596	0
chr2R	19697356	19697556	Promoter	19697723	19698508	786	FBgn0034468	FBtr0086476	-167
chr2R	19710288	19710488	Downstream (1-2kb)	19712345	19712932	588	FBgn0034471	FBtr0086327	-1857
chr2R	19711564	19711764	Downstream (<1kb)	19712345	19712932	588	FBgn0034471	FBtr0086327	-581
chr2R	19723476	19723676	Downstream (1-2kb)	19725620	19725691	72	FBgn0050452	FBtr0086449	2015
chr2R	19725538	19725738	Promoter	19725620	19725691	72	FBgn0050452	FBtr0086449	0
chr2R	19768625	19768825	Downstream (<1kb)	19766144	19766278	135	FBgn0053353	FBtr0086345	-2347
chr2R	19771288	19771488	Promoter	19769461	19771233	1773	FBgn0034473	FBtr0086344	-55
chr2R	19774669	19774869	Distal Intergenic	19769461	19771233	1773	FBgn0034473	FBtr0086344	-3436
chr2R	19780813	19781013	Downstream (2-3kb)	19783484	19784043	560	FBgn0034474	FBtr0086342	3030
chr2R	19781106	19781306	Downstream (2-3kb)	19783484	19784043	560	FBgn0034474	FBtr0086342	2737
chr2R	19793835	19794035	Distal Intergenic	19802591	19802663	73	FBgn0011897	FBtr0086334	-8556
chr2R	19796195	19796395	Distal Intergenic	19802591	19802663	73	FBgn0011897	FBtr0086334	-6196
chr2R	19796564	19796764	Distal Intergenic	19802591	19802663	73	FBgn0011897	FBtr0086334	-5827
chr2R	19799370	19799570	Distal Intergenic	19802591	19802663	73	FBgn0011897	FBtr0086334	-3021
chr2R	19801336	19801536	Downstream (1-2kb)	19802591	19802663	73	FBgn0011897	FBtr0086334	-1055
chr2R	19808219	19808419	Distal Intergenic	19802591	19802663	73	FBgn0011897	FBtr0086334	5628
chr2R	19810158	19810358	Distal Intergenic	19815554	19816106	553	FBgn0034475	FBtr0302932	-5196
chr2R	19810867	19811067	Distal Intergenic	19815554	19816106	553	FBgn0034475	FBtr0302932	-4487
chr2R	19812071	19812271	Distal Intergenic	19815554	19816106	553	FBgn0034475	FBtr0302932	-3283
chr2R	19819590	19819790	Distal Intergenic	19815554	19816204	651	FBgn0034475	FBtr0086335	4036
chr2R	19825626	19825826	Distal Intergenic	19826578	19832973	6396	FBgn0034476	FBtr0086336	-752
chr2R	19826420	19826620	Promoter	19826578	19832973	6396	FBgn0034476	FBtr0086336	0
chr2R	19829278	19829478	Exon (FBtr0086336/FBgn0034476, exon 1 of 1)	19826578	19832973	6396	FBgn0034476	FBtr0086336	2700
chr2R	19833350	19833550	Distal Intergenic	19826578	19832973	6396	FBgn0034476	FBtr0086336	6772
chr2R	19835527	19835727	Distal Intergenic	19842495	19843668	1174	FBgn0265762	FBtr0340727	7941
chr2R	19839807	19840007	Downstream (2-3kb)	19842495	19843668	1174	FBgn0265762	FBtr0340727	3661
chr2R	19840079	19840279	Downstream (2-3kb)	19842495	19843668	1174	FBgn0265762	FBtr0340727	3389
chr2R	19840593	19840793	Downstream (1-2kb)	19842495	19843668	1174	FBgn0265762	FBtr0340727	2875
chr2R	19840965	19841165	Downstream (1-2kb)	19842495	19843668	1174	FBgn0265762	FBtr0340727	2503
chr2R	19855445	19855645	Distal Intergenic	19859695	19860095	401	FBgn0265763	FBtr0340726	4450
chr2R	19857490	19857690	Downstream (2-3kb)	19859695	19860095	401	FBgn0265763	FBtr0340726	2405
chr2R	19857887	19858087	Downstream (1-2kb)	19859695	19860095	401	FBgn0265763	FBtr0340726	2008
chr2R	19863306	19863506	Distal Intergenic	19864717	19868714	3998	FBgn0043532	FBtr0303458	-1211
chr2R	19865098	19865298	5' UTR	19864717	19868714	3998	FBgn0043532	FBtr0303458	381
chr2R	19870828	19871028	Distal Intergenic	19868745	19869495	751	FBgn0265653	FBtr0340520	2083
chr2R	19883889	19884089	Distal Intergenic	19878836	19880920	2085	FBgn0034477	FBtr0086341	-2969
chr2R	19908478	19908678	Downstream (1-2kb)	19909795	19911495	1701	FBgn0265766	FBtr0340728	2817
chr2R	19930165	19930365	Distal Intergenic	19934495	19934995	501	FBgn0265838	FBtr0342665	-4130
chr2R	19930635	19930835	Distal Intergenic	19934495	19934995	501	FBgn0265838	FBtr0342665	-3660
chr2R	19931328	19931528	Distal Intergenic	19934495	19934995	501	FBgn0265838	FBtr0342665	-2967
chr2R	19935214	19935414	Distal Intergenic	19934495	19934995	501	FBgn0265838	FBtr0342665	719
chr2R	19937434	19937634	Downstream (2-3kb)	19939882	19940544	663	FBgn0263340	FBtr0308772	2910
chr2R	19941069	19941269	Downstream (2-3kb)	19939882	19940544	663	FBgn0263340	FBtr0308772	-525
chr2R	19941549	19941749	Downstream (2-3kb)	19939882	19940544	663	FBgn0263340	FBtr0308772	-1005
chr2R	19945391	19945591	5' UTR	19944263	19945877	1615	FBgn0261580	FBtr0347025	286
chr2R	19946470	19946670	Promoter	19945731	19946814	1084	FBgn0261581	FBtr0302888	144
chr2R	19952537	19952737	Downstream (2-3kb)	19953795	19954645	851	FBgn0265833	FBtr0342666	-1058
chr2R	19955156	19955356	Downstream (1-2kb)	19956195	19957004	810	FBgn0265834	FBtr0342669	-839
chr2R	19969330	19969530	Distal Intergenic	19979242	19984750	5509	FBgn0034479	FBtr0342667	-9712
chr2R	19977529	19977729	Distal Intergenic	19979242	19984750	5509	FBgn0034479	FBtr0342667	-1513
chr2R	19978562	19978762	Promoter	19979242	19984750	5509	FBgn0034479	FBtr0342667	-480
chr2R	19979048	19979248	Promoter	19979242	19984750	5509	FBgn0034479	FBtr0342667	0
chr2R	20010482	20010682	Distal Intergenic	20007095	20007645	551	FBgn0265839	FBtr0342668	3387
chr2R	20025581	20025781	Distal Intergenic	20016495	20017095	601	FBgn0265841	FBtr0342686	-8486
chr2R	20031166	20031366	Distal Intergenic	20016495	20017095	601	FBgn0265841	FBtr0342686	-14071
chr2R	20032550	20032750	Distal Intergenic	20016495	20017095	601	FBgn0265841	FBtr0342686	-15455
chr2R	20035464	20035664	Distal Intergenic	20016495	20017095	601	FBgn0265841	FBtr0342686	-18369
chr2R	20041317	20041517	Distal Intergenic	20058095	20058795	701	FBgn0265842	FBtr0342683	-16578
chr2R	20049400	20049600	Distal Intergenic	20058095	20058795	701	FBgn0265842	FBtr0342683	-8495
chr2R	20050302	20050502	Distal Intergenic	20058095	20058795	701	FBgn0265842	FBtr0342683	-7593
chr2R	20051568	20051768	Distal Intergenic	20058095	20058795	701	FBgn0265842	FBtr0342683	-6327
chr2R	20051899	20052099	Distal Intergenic	20058095	20058795	701	FBgn0265842	FBtr0342683	-5996
chr2R	20056623	20056823	Downstream (2-3kb)	20058095	20058795	701	FBgn0265842	FBtr0342683	-1272
chr2R	20059710	20059910	Distal Intergenic	20058095	20058795	701	FBgn0265842	FBtr0342683	1615
chr2R	20064687	20064887	Distal Intergenic	20058095	20058795	701	FBgn0265842	FBtr0342683	6592
chr2R	20065502	20065702	Distal Intergenic	20058095	20058795	701	FBgn0265842	FBtr0342683	7407
chr2R	20066689	20066889	Distal Intergenic	20058095	20058795	701	FBgn0265842	FBtr0342683	8594
chr2R	20072383	20072583	Distal Intergenic	20084960	20086695	1736	FBgn0265843	FBtr0342684	-12377
chr2R	20080685	20080885	Distal Intergenic	20084960	20086695	1736	FBgn0265843	FBtr0342684	-4075
chr2R	20081244	20081444	Distal Intergenic	20084960	20086695	1736	FBgn0265843	FBtr0342684	-3516
chr2R	20089881	20090081	Downstream (1-2kb)	20090795	20091295	501	FBgn0265844	FBtr0342685	-714
chr2R	20091956	20092156	Distal Intergenic	20090795	20091295	501	FBgn0265844	FBtr0342685	1161
chr2R	20093346	20093546	Distal Intergenic	20090795	20091295	501	FBgn0265844	FBtr0342685	2551
chr2R	20103527	20103727	Distal Intergenic	20111511	20116932	5422	FBgn0004364	FBtr0086309	-7784
chr2R	20104123	20104323	Distal Intergenic	20111511	20116932	5422	FBgn0004364	FBtr0086309	-7188
chr2R	20104941	20105141	Distal Intergenic	20111511	20116932	5422	FBgn0004364	FBtr0086309	-6370
chr2R	20106307	20106507	Distal Intergenic	20111511	20116932	5422	FBgn0004364	FBtr0086309	-5004
chr2R	20106652	20106852	Distal Intergenic	20111511	20116932	5422	FBgn0004364	FBtr0086309	-4659
chr2R	20111161	20111361	Promoter	20111511	20116932	5422	FBgn0004364	FBtr0086309	-150
chr2R	20118892	20119092	Distal Intergenic	20111511	20116932	5422	FBgn0004364	FBtr0086309	7381
chr2R	20119746	20119946	Distal Intergenic	20111511	20116932	5422	FBgn0004364	FBtr0086309	8235
chr2R	20122775	20122975	Distal Intergenic	20111511	20116932	5422	FBgn0004364	FBtr0086309	11264
chr2R	20126597	20126797	Distal Intergenic	20136959	20137162	204	FBgn0265845	FBtr0342689	10365
chr2R	20129055	20129255	Distal Intergenic	20136959	20137162	204	FBgn0265845	FBtr0342689	7907
chr2R	20135058	20135258	Downstream (1-2kb)	20136959	20137162	204	FBgn0265845	FBtr0342689	1904
chr2R	20135838	20136038	Downstream (<1kb)	20136959	20137162	204	FBgn0265845	FBtr0342689	1124
chr2R	20143039	20143239	Distal Intergenic	20146118	20146824	707	FBgn0034481	FBtr0300692	-2879
chr2R	20153607	20153807	Distal Intergenic	20150683	20150945	263	FBgn0266764	FBtr0345372	2924
chr2R	20153833	20154033	Distal Intergenic	20150683	20150945	263	FBgn0266764	FBtr0345372	3150
chr2R	20155843	20156043	Distal Intergenic	20150683	20150945	263	FBgn0266764	FBtr0345372	5160
chr2R	20156854	20157054	Distal Intergenic	20150683	20150945	263	FBgn0266764	FBtr0345372	6171
chr2R	20157198	20157398	Distal Intergenic	20150683	20150945	263	FBgn0266764	FBtr0345372	6515
chr2R	20159736	20159936	Distal Intergenic	20150683	20150945	263	FBgn0266764	FBtr0345372	9053
chr2R	20161168	20161368	Distal Intergenic	20150683	20150945	263	FBgn0266764	FBtr0345372	10485
chr2R	20162361	20162561	Distal Intergenic	20150683	20150945	263	FBgn0266764	FBtr0345372	11678
chr2R	20168782	20168982	Distal Intergenic	20150683	20150945	263	FBgn0266764	FBtr0345372	18099
chr2R	20169197	20169397	Distal Intergenic	20150683	20150945	263	FBgn0266764	FBtr0345372	18514
chr2R	20170721	20170921	Distal Intergenic	20150683	20150945	263	FBgn0266764	FBtr0345372	20038
chr2R	20176815	20177015	Distal Intergenic	20150683	20150945	263	FBgn0266764	FBtr0345372	26132
chr2R	20187297	20187497	Distal Intergenic	20211585	20212619	1035	FBgn0034483	FBtr0086324	25122
chr2R	20204752	20204952	Distal Intergenic	20211585	20212619	1035	FBgn0034483	FBtr0086324	7667
chr2R	20242954	20243154	Exon (FBtr0086322/FBgn0034488, exon 4 of 4)	20242752	20245388	2637	FBgn0034488	FBtr0086322	2234
chr2R	20244442	20244642	Exon (FBtr0086322/FBgn0034488, exon 2 of 4)	20242752	20245388	2637	FBgn0034488	FBtr0086322	746
chr2R	20245094	20245294	Promoter	20242752	20245388	2637	FBgn0034488	FBtr0086322	94
chr2R	20251522	20251722	Intron (FBtr0086320/FBgn0034490, intron 1 of 6)	20248130	20253965	5836	FBgn0034490	FBtr0086320	2243
chr2R	20257021	20257221	Exon (FBtr0086317/FBgn0025720, exon 1 of 8)	20254966	20257390	2425	FBgn0025720	FBtr0086317	169
chr2R	20261881	20262081	3' UTR	20261754	20262810	1057	FBgn0005655	FBtr0086308	729
chr2R	20262517	20262717	Promoter	20261754	20262810	1057	FBgn0005655	FBtr0086308	93
chr2R	20272198	20272398	3' UTR	20271653	20274499	2847	FBgn0034494	FBtr0086305	2101
chr2R	20273092	20273292	Exon (FBtr0086305/FBgn0034494, exon 1 of 2)	20271653	20274499	2847	FBgn0034494	FBtr0086305	1207
chr2R	20292424	20292624	Promoter	20292545	20292995	451	FBgn0265849	FBtr0342674	0
chr2R	20304033	20304233	Downstream (<1kb)	20303195	20303595	401	FBgn0265852	FBtr0342677	838
chr2R	20311742	20311942	Intron (FBtr0301209/FBgn0034501, intron 1 of 4)	20308777	20313623	4847	FBgn0034501	FBtr0301209	1681
chr2R	20312145	20312345	Intron (FBtr0301209/FBgn0034501, intron 1 of 4)	20308777	20313623	4847	FBgn0034501	FBtr0301209	1278
chr2R	20313054	20313254	5' UTR	20308777	20313623	4847	FBgn0034501	FBtr0301209	369
chr2R	20317398	20317598	Promoter	20317323	20319039	1717	FBgn0034502	FBtr0086282	75
chr2R	20318203	20318403	Exon (FBtr0086282/FBgn0034502, exon 1 of 1)	20319180	20324717	5538	FBgn0027529	FBtr0301207	-777
chr2R	20319889	20320089	Promoter	20320496	20324717	4222	FBgn0027529	FBtr0086281	-407
chr2R	20327399	20327599	Promoter	20327270	20330721	3452	FBgn0034504	FBtr0086285	129
chr2R	20327672	20327872	5' UTR	20327270	20330721	3452	FBgn0034504	FBtr0086285	402
chr2R	20328043	20328243	Promoter	20328332	20330721	2390	FBgn0034504	FBtr0345355	-89
chr2R	20333266	20333466	Distal Intergenic	20328332	20330721	2390	FBgn0034504	FBtr0345355	4934
chr2R	20400086	20400286	Distal Intergenic	20424338	20470964	46627	FBgn0086604	FBtr0112774	-24052
chr2R	20414792	20414992	Distal Intergenic	20424338	20470964	46627	FBgn0086604	FBtr0112774	-9346
chr2R	20448611	20448811	Intron (FBtr0112774/FBgn0086604, intron 3 of 15)	20424338	20478951	54614	FBgn0086604	FBtr0342690	24273
chr2R	20473798	20473998	Exon (FBtr0112775/FBgn0086604, exon 19 of 21)	20490896	20492295	1400	FBgn0265854	FBtr0342698	18297
chr2R	20493669	20493869	Distal Intergenic	20490896	20492295	1400	FBgn0265854	FBtr0342698	-1374
chr2R	20494155	20494355	Distal Intergenic	20490896	20492295	1400	FBgn0265854	FBtr0342698	-1860
chr2R	20494372	20494572	Distal Intergenic	20490896	20492295	1400	FBgn0265854	FBtr0342698	-2077
chr2R	20527243	20527443	Downstream (1-2kb)	20526311	20526825	515	FBgn0034511	FBtr0086214	932
chr2R	20539316	20539516	Promoter	20538877	20539316	440	FBgn0034514	FBtr0086268	0
chr2R	20542542	20542742	Distal Intergenic	20540695	20541295	601	FBgn0265863	FBtr0342707	-1247
chr2R	20557879	20558079	Intron (FBtr0342701/FBgn0034520, intron 1 of 2)	20556877	20559953	3077	FBgn0034520	FBtr0342702	1002
chr2R	20560396	20560596	Exon (FBtr0086259/FBgn0034521, exon 4 of 7)	20562245	20562695	451	FBgn0265864	FBtr0342703	-1649
chr2R	20561598	20561798	Promoter	20562245	20562695	451	FBgn0265864	FBtr0342703	-447
chr2R	20582039	20582239	Promoter	20563034	20582132	19099	FBgn0028622	FBtr0086258	0
chr2R	20582661	20582861	Intron (FBtr0342704/FBgn0028622, intron 1 of 7)	20563034	20582132	19099	FBgn0028622	FBtr0086258	-529
chr2R	20587459	20587659	Promoter	20587551	20606854	19304	FBgn0267791	FBtr0086219	0
chr2R	20587700	20587900	Promoter	20587551	20606854	19304	FBgn0267791	FBtr0301760	149
chr2R	20587980	20588180	Intron (FBtr0086219/FBgn0267791, intron 1 of 7)	20587551	20606854	19304	FBgn0267791	FBtr0301760	429
chr2R	20588352	20588552	Intron (FBtr0086219/FBgn0267791, intron 1 of 7)	20587551	20606854	19304	FBgn0267791	FBtr0301760	801
chr2R	20590049	20590249	Intron (FBtr0086219/FBgn0267791, intron 1 of 7)	20587551	20606854	19304	FBgn0267791	FBtr0301760	2498
chr2R	20597988	20598188	Intron (FBtr0086219/FBgn0267791, intron 3 of 7)	20593885	20606854	12970	FBgn0267791	FBtr0336730	4103
chr2R	20599162	20599362	Intron (FBtr0086219/FBgn0267791, intron 5 of 7)	20602982	20605932	2951	FBgn0267791	FBtr0086222	-3620
chr2R	20600110	20600310	Intron (FBtr0086219/FBgn0267791, intron 5 of 7)	20602982	20605932	2951	FBgn0267791	FBtr0086222	-2672
chr2R	20600298	20600498	Intron (FBtr0086219/FBgn0267791, intron 5 of 7)	20602982	20605932	2951	FBgn0267791	FBtr0086222	-2484
chr2R	20600861	20601061	Intron (FBtr0086219/FBgn0267791, intron 5 of 7)	20602982	20605932	2951	FBgn0267791	FBtr0086222	-1921
chr2R	20602639	20602839	Promoter	20602982	20605932	2951	FBgn0267791	FBtr0086222	-143
chr2R	20604162	20604362	Intron (FBtr0086219/FBgn0267791, intron 5 of 7)	20602982	20605932	2951	FBgn0267791	FBtr0086222	1180
chr2R	20604445	20604645	Intron (FBtr0086219/FBgn0267791, intron 5 of 7)	20606067	20606154	88	FBgn0262370	FBtr0304180	-1422
chr2R	20611833	20612033	Intron (FBtr0086255/FBgn0050147, intron 4 of 8)	20606067	20606154	88	FBgn0262370	FBtr0304180	5766
chr2R	20616250	20616450	Intron (FBtr0086255/FBgn0050147, intron 1 of 8)	20606881	20618217	11337	FBgn0050147	FBtr0086255	1767
chr2R	20617363	20617563	Intron (FBtr0086255/FBgn0050147, intron 1 of 8)	20606881	20618217	11337	FBgn0050147	FBtr0086255	654
chr2R	20618217	20618417	Promoter	20606881	20618217	11337	FBgn0050147	FBtr0086255	0
chr2R	20623366	20623566	Promoter	20620914	20623429	2516	FBgn0034528	FBtr0086254	0
chr2R	20624413	20624613	Exon (FBtr0086227/FBgn0034529, exon 4 of 4)	20623547	20628315	4769	FBgn0034529	FBtr0086227	866
chr2R	20631134	20631334	Intron (FBtr0086253/FBgn0034530, intron 1 of 3)	20628186	20633506	5321	FBgn0034530	FBtr0086253	2172
chr2R	20632175	20632375	Intron (FBtr0086253/FBgn0034530, intron 1 of 3)	20628186	20633506	5321	FBgn0034530	FBtr0086253	1131
chr2R	20640881	20641081	Promoter	20640976	20641668	693	FBgn0034534	FBtr0086230	0
chr2R	20646268	20646468	Promoter	20646360	20661070	14711	FBgn0034540	FBtr0302284	0
chr2R	20646793	20646993	5' UTR	20646360	20661070	14711	FBgn0034540	FBtr0342717	433
chr2R	20650219	20650419	Intron (FBtr0302284/FBgn0034540, intron 1 of 5)	20646360	20661070	14711	FBgn0034540	FBtr0342717	3859
chr2R	20651433	20651633	Intron (FBtr0302284/FBgn0034540, intron 1 of 5)	20652557	20655096	2540	FBgn0034538	FBtr0342721	3463
chr2R	20661706	20661906	Promoter	20661585	20662595	1011	FBgn0034541	FBtr0086235	121
chr2R	20662943	20663143	Exon (FBtr0086246/FBgn0034542, exon 7 of 7)	20661585	20662595	1011	FBgn0034541	FBtr0086235	1358
chr2R	20663354	20663554	Exon (FBtr0086246/FBgn0034542, exon 5 of 7)	20661585	20662595	1011	FBgn0034541	FBtr0086235	1769
chr2R	20665699	20665899	Promoter	20662474	20665639	3166	FBgn0034542	FBtr0086246	-60
chr2R	20667170	20667370	Promoter	20662474	20667306	4833	FBgn0034542	FBtr0086245	0
chr2R	20697837	20698037	Promoter	20698483	20749703	51221	FBgn0040726	FBtr0344877	-446
chr2R	20698217	20698417	Promoter	20698483	20749703	51221	FBgn0040726	FBtr0344877	-66
chr2R	20746110	20746310	Intron (FBtr0344877/FBgn0040726, intron 6 of 7)	20750914	20752135	1222	FBgn0085230	FBtr0112394	-4604
chr2R	20750189	20750389	3' UTR	20750914	20752135	1222	FBgn0085230	FBtr0112394	-525
chr2R	20770879	20771079	Distal Intergenic	20773687	20775364	1678	FBgn0034548	FBtr0086239	-2608
chr2R	20771233	20771433	Distal Intergenic	20773687	20775364	1678	FBgn0034548	FBtr0086239	-2254
chr2R	20798541	20798741	Distal Intergenic	20792982	20793795	814	FBgn0034551	FBtr0342791	5559
chr2R	20809055	20809255	Distal Intergenic	20792982	20793795	814	FBgn0034551	FBtr0342791	16073
chr2R	20831838	20832038	5' UTR	20827282	20832418	5137	FBgn0016984	FBtr0071563	380
chr2R	20835997	20836197	Promoter	20821262	20836028	14767	FBgn0011674	FBtr0071562	0
chr2R	20836474	20836674	Promoter	20827814	20836028	8215	FBgn0016984	FBtr0344196	-446
chr2R	20838180	20838380	Exon (FBtr0342793/FBgn0265878, exon 2 of 2)	20837495	20838695	1201	FBgn0265878	FBtr0342793	685
chr2R	20838501	20838701	Exon (FBtr0342793/FBgn0265878, exon 2 of 2)	20837495	20838695	1201	FBgn0265878	FBtr0342793	1006
chr2R	20846120	20846320	Downstream (1-2kb)	20847980	20849939	1960	FBgn0034552	FBtr0071561	3619
chr2R	20846554	20846754	Downstream (1-2kb)	20847980	20849939	1960	FBgn0034552	FBtr0071561	3185
chr2R	20846995	20847195	Downstream (<1kb)	20847980	20849939	1960	FBgn0034552	FBtr0071561	2744
chr2R	20853643	20853843	Distal Intergenic	20850146	20852125	1980	FBgn0034553	FBtr0071560	-1518
chr2R	20854632	20854832	Distal Intergenic	20850146	20852125	1980	FBgn0034553	FBtr0071560	-2507
chr2R	20858700	20858900	Distal Intergenic	20863781	20867076	3296	FBgn0034554	FBtr0335284	-4881
chr2R	20858845	20859045	Distal Intergenic	20863781	20867076	3296	FBgn0034554	FBtr0335284	-4736
chr2R	20859367	20859567	Distal Intergenic	20863781	20867076	3296	FBgn0034554	FBtr0335284	-4214
chr2R	20859765	20859965	Distal Intergenic	20863781	20867076	3296	FBgn0034554	FBtr0335284	-3816
chr2R	20888833	20889033	Intron (FBtr0110772/FBgn0015524, intron 3 of 5)	20896994	20898629	1636	FBgn0262690	FBtr0305615	-7961
chr2R	20894795	20894995	Intron (FBtr0110772/FBgn0015524, intron 3 of 5)	20896994	20898629	1636	FBgn0262690	FBtr0305615	-1999
chr2R	20896367	20896567	Promoter	20896994	20898629	1636	FBgn0262690	FBtr0305615	-427
chr2R	20897699	20897899	Promoter	20883625	20897584	13960	FBgn0015524	FBtr0342797	-115
chr2R	20899766	20899966	Intron (FBtr0290289/FBgn0015524, intron 2 of 7)	20883625	20897584	13960	FBgn0015524	FBtr0342797	-2182
chr2R	20903584	20903784	Promoter	20883625	20903414	19790	FBgn0015524	FBtr0342800	-170
chr2R	20907271	20907471	Distal Intergenic	20909704	20910801	1098	FBgn0034560	FBtr0071517	-2233
chr2R	20907530	20907730	Distal Intergenic	20909704	20910801	1098	FBgn0034560	FBtr0071517	-1974
chr2R	20913931	20914131	Distal Intergenic	20916753	20937030	20278	FBgn0020617	FBtr0342783	-2622
chr2R	20914228	20914428	Distal Intergenic	20916753	20937030	20278	FBgn0020617	FBtr0342783	-2325
chr2R	20915366	20915566	Distal Intergenic	20916753	20937030	20278	FBgn0020617	FBtr0342783	-1187
chr2R	20916218	20916418	Promoter	20916753	20937030	20278	FBgn0020617	FBtr0342783	-335
chr2R	20916614	20916814	Promoter	20916753	20937030	20278	FBgn0020617	FBtr0342783	0
chr2R	20920379	20920579	Intron (FBtr0342783/FBgn0020617, intron 2 of 5)	20916753	20937030	20278	FBgn0020617	FBtr0342783	3626
chr2R	20921970	20922170	Intron (FBtr0342783/FBgn0020617, intron 2 of 5)	20916753	20937030	20278	FBgn0020617	FBtr0342783	5217
chr2R	20935048	20935248	Intron (FBtr0342783/FBgn0020617, intron 4 of 5)	20944021	20946431	2411	FBgn0000044	FBtr0071519	-8773
chr2R	20943544	20943744	Promoter	20944021	20946431	2411	FBgn0000044	FBtr0071519	-277
chr2R	20949090	20949290	Downstream (2-3kb)	20950102	20951094	993	FBgn0053704	FBtr0091692	-812
chr2R	20951052	20951252	3' UTR	20950102	20951094	993	FBgn0053704	FBtr0091692	950
chr2R	20951555	20951755	Downstream (2-3kb)	20950102	20951094	993	FBgn0053704	FBtr0091692	1453
chr2R	20952119	20952319	Downstream (2-3kb)	20950102	20951094	993	FBgn0053704	FBtr0091692	2017
chr2R	20961076	20961276	Promoter	20954668	20960909	6242	FBgn0008636	FBtr0071556	-167
chr2R	20961431	20961631	Distal Intergenic	20954668	20960909	6242	FBgn0008636	FBtr0071556	-522
chr2R	20962177	20962377	Distal Intergenic	20954668	20960909	6242	FBgn0008636	FBtr0071556	-1268
chr2R	20962518	20962718	Distal Intergenic	20954668	20960909	6242	FBgn0008636	FBtr0071556	-1609
chr2R	20968508	20968708	Distal Intergenic	20972916	20974017	1102	FBgn0034563	FBtr0300563	5309
chr2R	20970837	20971037	Downstream (1-2kb)	20972916	20974017	1102	FBgn0034563	FBtr0300563	2980
chr2R	20979991	20980191	Intron (FBtr0345666/FBgn0034566, intron 1 of 6)	20979321	20984043	4723	FBgn0034566	FBtr0342788	670
chr2R	20989259	20989459	Exon (FBtr0273396/FBgn0034568, exon 6 of 11)	20986833	20991171	4339	FBgn0034568	FBtr0273396	1712
chr2R	20991808	20992008	Downstream (<1kb)	20986833	20991171	4339	FBgn0034568	FBtr0273397	-637
chr2R	20996342	20996542	Promoter	20996641	21006641	10001	FBgn0034570	FBtr0332593	-99
chr2R	20996646	20996846	Promoter	20996641	21006641	10001	FBgn0034570	FBtr0332593	5
chr2R	20996986	20997186	Intron (FBtr0071524/FBgn0034570, intron 1 of 6)	20996641	21006641	10001	FBgn0034570	FBtr0332593	345
chr2R	20997269	20997469	Intron (FBtr0071524/FBgn0034570, intron 1 of 6)	20996641	21006641	10001	FBgn0034570	FBtr0332593	628
chr2R	20998885	20999085	Intron (FBtr0071524/FBgn0034570, intron 1 of 6)	21000475	21006641	6167	FBgn0034570	FBtr0303195	-1390
chr2R	21008945	21009145	Exon (FBtr0071549/FBgn0050291, exon 3 of 4)	21007755	21009576	1822	FBgn0050291	FBtr0071549	431
chr2R	21023614	21023814	Exon (FBtr0071527/FBgn0050296, exon 8 of 10)	21025078	21026086	1009	FBgn0034576	FBtr0071530	-1264
chr2R	21034735	21034935	Distal Intergenic	21029295	21030041	747	FBgn0266641	FBtr0344935	-4694
chr2R	21038904	21039104	Distal Intergenic	21029295	21030041	747	FBgn0266641	FBtr0344935	-8863
chr2R	21041721	21041921	Distal Intergenic	21029295	21030041	747	FBgn0266641	FBtr0344935	-11680
chr2R	21042711	21042911	Distal Intergenic	21029295	21030041	747	FBgn0266641	FBtr0344935	-12670
chr2R	21042920	21043120	Distal Intergenic	21029295	21030041	747	FBgn0266641	FBtr0344935	-12879
chr2R	21048212	21048412	Downstream (1-2kb)	21049654	21057197	7544	FBgn0003391	FBtr0071546	8785
chr2R	21049003	21049203	Downstream (<1kb)	21049654	21057197	7544	FBgn0003391	FBtr0071546	7994
chr2R	21049292	21049492	Downstream (<1kb)	21049654	21057197	7544	FBgn0003391	FBtr0071546	7705
chr2R	21054479	21054679	Exon (FBtr0071546/FBgn0003391, exon 2 of 2)	21049654	21057197	7544	FBgn0003391	FBtr0071546	2518
chr2R	21054751	21054951	Intron (FBtr0071546/FBgn0003391, intron 1 of 1)	21049654	21057197	7544	FBgn0003391	FBtr0071546	2246
chr2R	21056797	21056997	5' UTR	21049654	21057197	7544	FBgn0003391	FBtr0071546	200
chr2R	21059130	21059330	3' UTR	21059780	21060547	768	FBgn0034578	FBtr0071545	1217
chr2R	21083867	21084067	Promoter	21084335	21088226	3892	FBgn0003748	FBtr0071540	-268
chr2R	21087711	21087911	3' UTR	21088386	21091004	2619	FBgn0034585	FBtr0071640	3093
chr2R	21101607	21101807	Promoter	21101928	21123704	21777	FBgn0015721	FBtr0089600	-121
chr2R	21101744	21101944	Promoter	21101928	21123704	21777	FBgn0015721	FBtr0089600	0
chr2R	21102125	21102325	5' UTR	21101928	21123704	21777	FBgn0015721	FBtr0342842	197
chr2R	21102461	21102661	5' UTR	21101928	21123704	21777	FBgn0015721	FBtr0342842	533
chr2R	21103988	21104188	Intron (FBtr0089600/FBgn0015721, intron 1 of 5)	21101928	21123704	21777	FBgn0015721	FBtr0342842	2060
chr2R	21121164	21121364	Intron (FBtr0089600/FBgn0015721, intron 1 of 5)	21118572	21120705	2134	FBgn0034588	FBtr0345356	2592
chr2R	21125863	21126063	Exon (FBtr0071638/FBgn0020312, exon 2 of 4)	21123735	21127586	3852	FBgn0020312	FBtr0071638	1523
chr2R	21128148	21128348	Intron (FBtr0071637/FBgn0020312, intron 1 of 3)	21123735	21128510	4776	FBgn0020312	FBtr0071637	162
chr2R	21128621	21128821	Promoter	21128577	21129737	1161	FBgn0002736	FBtr0071569	44
chr2R	21129029	21129229	3' UTR	21128577	21129737	1161	FBgn0002736	FBtr0071569	452
chr2R	21140724	21140924	Intron (FBtr0342873/FBgn0034590, intron 1 of 5)	21129463	21139795	10333	FBgn0034590	FBtr0342874	-929
chr2R	21141926	21142126	Promoter	21129463	21141964	12502	FBgn0034590	FBtr0342873	0
chr2R	21142150	21142350	Promoter	21129463	21142261	12799	FBgn0034590	FBtr0071636	0
chr2R	21146140	21146340	Promoter	21146203	21147608	1406	FBgn0026582	FBtr0071573	0
chr2R	21158756	21158956	Intron (FBtr0310423/FBgn0050389, intron 1 of 10)	21148733	21158017	9285	FBgn0050389	FBtr0071633	-739
chr2R	21159671	21159871	Intron (FBtr0310423/FBgn0050389, intron 1 of 10)	21148265	21160401	12137	FBgn0050389	FBtr0310423	530
chr2R	21159922	21160122	5' UTR	21148265	21160401	12137	FBgn0050389	FBtr0310423	279
chr2R	21160228	21160428	Promoter	21148265	21160401	12137	FBgn0050389	FBtr0310423	0
chr2R	21168204	21168404	Intron (FBtr0071629/FBgn0034598, intron 1 of 8)	21161713	21168659	6947	FBgn0034598	FBtr0071629	255
chr2R	21173587	21173787	Exon (FBtr0071576/FBgn0261850, exon 8 of 8)	21175315	21182608	7294	FBgn0003162	FBtr0071578	-1528
chr2R	21174249	21174449	3' UTR	21175315	21182608	7294	FBgn0003162	FBtr0071578	-866
chr2R	21178877	21179077	Promoter	21179118	21182608	3491	FBgn0003162	FBtr0071580	-41
chr2R	21183626	21183826	5' UTR	21183322	21192913	9592	FBgn0003891	FBtr0342870	304
chr2R	21183918	21184118	5' UTR	21183322	21192913	9592	FBgn0003891	FBtr0342870	596
chr2R	21185005	21185205	Exon (FBtr0071582/FBgn0003891, exon 3 of 9)	21183322	21192913	9592	FBgn0003891	FBtr0342870	1683
chr2R	21188354	21188554	Exon (FBtr0071582/FBgn0003891, exon 8 of 9)	21193571	21199431	5861	FBgn0034602	FBtr0071583	-5017
chr2R	21191924	21192124	3' UTR	21193571	21199431	5861	FBgn0034602	FBtr0071583	-1447
chr2R	21192910	21193110	Promoter	21193571	21199431	5861	FBgn0034602	FBtr0071583	-461
chr2R	21193397	21193597	Promoter	21193571	21199431	5861	FBgn0034602	FBtr0071583	0
chr2R	21193742	21193942	5' UTR	21193571	21199431	5861	FBgn0034602	FBtr0071583	171
chr2R	21201327	21201527	Intron (FBtr0339088/FBgn0265191, intron 1 of 4)	21200483	21210821	10339	FBgn0265191	FBtr0339092	844
chr2R	21202014	21202214	Intron (FBtr0339088/FBgn0265191, intron 1 of 4)	21203366	21209889	6524	FBgn0265191	FBtr0339093	-1152
chr2R	21202652	21202852	Intron (FBtr0339088/FBgn0265191, intron 1 of 4)	21203366	21209889	6524	FBgn0265191	FBtr0339093	-514
chr2R	21230073	21230273	Intron (FBtr0071622/FBgn0034606, intron 2 of 7)	21217856	21223854	5999	FBgn0034606	FBtr0071623	-6219
chr2R	21246978	21247178	Intron (FBtr0071622/FBgn0034606, intron 1 of 7)	21217856	21250959	33104	FBgn0034606	FBtr0071622	3781
chr2R	21248254	21248454	Intron (FBtr0071622/FBgn0034606, intron 1 of 7)	21217856	21250959	33104	FBgn0034606	FBtr0071622	2505
chr2R	21249015	21249215	Intron (FBtr0071622/FBgn0034606, intron 1 of 7)	21217856	21250959	33104	FBgn0034606	FBtr0071622	1744
chr2R	21250292	21250492	Intron (FBtr0071622/FBgn0034606, intron 1 of 7)	21217856	21250959	33104	FBgn0034606	FBtr0071622	467
chr2R	21250444	21250644	5' UTR	21217856	21250959	33104	FBgn0034606	FBtr0071622	315
chr2R	21250907	21251107	Promoter	21217856	21250959	33104	FBgn0034606	FBtr0071622	0
chr2R	21257728	21257928	5' UTR	21255798	21280373	24576	FBgn0085426	FBtr0347186	1930
chr2R	21282848	21283048	Promoter	21282838	21285679	2842	FBgn0034611	FBtr0342884	10
chr2R	21293008	21293208	Exon (FBtr0071617/FBgn0050390, exon 2 of 4)	21292239	21293441	1203	FBgn0050390	FBtr0071617	233
chr2R	21293300	21293500	Promoter	21292239	21293441	1203	FBgn0050390	FBtr0071617	0
chr2R	21303154	21303354	Intron (FBtr0302702/FBgn0261554, intron 1 of 8)	21301942	21310411	8470	FBgn0261554	FBtr0342886	1212
chr2R	21312980	21313180	Promoter	21313367	21319569	6203	FBgn0034618	FBtr0071600	-187
chr2R	21319026	21319226	3' UTR	21317793	21320017	2225	FBgn0250824	FBtr0300632	791
chr2R	21321627	21321827	Exon (FBtr0071613/FBgn0050394, exon 5 of 6)	21320040	21323320	3281	FBgn0050394	FBtr0071613	1493
chr2R	21323145	21323345	Promoter	21320040	21323320	3281	FBgn0050394	FBtr0071613	0
chr2R	21323531	21323731	Promoter	21323430	21341847	18418	FBgn0020306	FBtr0342890	101
chr2R	21324343	21324543	Exon (FBtr0071604/FBgn0020306, exon 2 of 11)	21325218	21325323	106	FBgn0086023	FBtr0114299	-675
chr2R	21324835	21325035	Promoter	21325218	21325323	106	FBgn0086023	FBtr0114299	-183
chr2R	21338036	21338236	Exon (FBtr0071602/FBgn0020306, exon 13 of 15)	21335510	21335544	35	FBgn0065102	FBtr0091920	2526
chr2R	21339918	21340118	Exon (FBtr0071602/FBgn0020306, exon 13 of 15)	21341972	21345608	3637	FBgn0034622	FBtr0300455	-1854
chr2R	21340497	21340697	Exon (FBtr0071602/FBgn0020306, exon 13 of 15)	21341972	21345608	3637	FBgn0034622	FBtr0300455	-1275
chr2R	21340963	21341163	3' UTR	21341972	21345608	3637	FBgn0034622	FBtr0300455	-809
chr2R	21357809	21358009	Exon (FBtr0071610/FBgn0000395, exon 6 of 7)	21348945	21350578	1634	FBgn0034624	FBtr0071611	-7231
chr2R	21359606	21359806	Intron (FBtr0071610/FBgn0000395, intron 3 of 6)	21348945	21350578	1634	FBgn0034624	FBtr0071611	-9028
chr2R	21360525	21360725	Intron (FBtr0071610/FBgn0000395, intron 3 of 6)	21348945	21350578	1634	FBgn0034624	FBtr0071611	-9947
chr2R	21363985	21364185	Intron (FBtr0071610/FBgn0000395, intron 2 of 6)	21348945	21350578	1634	FBgn0034624	FBtr0071611	-13407
chr2R	21364484	21364684	Intron (FBtr0071610/FBgn0000395, intron 2 of 6)	21348945	21350578	1634	FBgn0034624	FBtr0071611	-13906
chr2R	21367398	21367598	Intron (FBtr0071610/FBgn0000395, intron 1 of 6)	21355015	21379464	24450	FBgn0000395	FBtr0071610	11866
chr2R	21367903	21368103	Intron (FBtr0071610/FBgn0000395, intron 1 of 6)	21355015	21379464	24450	FBgn0000395	FBtr0071610	11361
chr2R	21372606	21372806	Intron (FBtr0071610/FBgn0000395, intron 1 of 6)	21355015	21379464	24450	FBgn0000395	FBtr0071610	6658
chr2R	21377118	21377318	Intron (FBtr0071610/FBgn0000395, intron 1 of 6)	21355015	21379464	24450	FBgn0000395	FBtr0071610	2146
chr2R	21379393	21379593	Promoter	21355015	21379464	24450	FBgn0000395	FBtr0071610	0
chr2R	21382360	21382560	Downstream (<1kb)	21383227	21384391	1165	FBgn0034626	FBtr0071609	1831
chr2R	21385186	21385386	Exon (FBtr0071608/FBgn0034627, exon 2 of 2)	21383227	21384391	1165	FBgn0034626	FBtr0071609	-795
chr2R	21392169	21392369	3' UTR	21389405	21392439	3035	FBgn0034629	FBtr0071607	2764
chr2R	21426210	21426410	Intron (FBtr0342893/FBgn0010415, intron 2 of 6)	21393617	21417074	23458	FBgn0010415	FBtr0342892	-9136
chr2R	21426886	21427086	Intron (FBtr0342893/FBgn0010415, intron 2 of 6)	21393617	21417074	23458	FBgn0010415	FBtr0342892	-9812
chr2R	21454991	21455191	Intron (FBtr0342893/FBgn0010415, intron 2 of 6)	21392402	21481176	88775	FBgn0010415	FBtr0342893	25985
chr2R	21455200	21455400	Intron (FBtr0342893/FBgn0010415, intron 2 of 6)	21392402	21481176	88775	FBgn0010415	FBtr0342893	25776
chr2R	21463252	21463452	Intron (FBtr0342893/FBgn0010415, intron 2 of 6)	21392402	21481176	88775	FBgn0010415	FBtr0342893	17724
chr2R	21464430	21464630	Intron (FBtr0342893/FBgn0010415, intron 2 of 6)	21392402	21481176	88775	FBgn0010415	FBtr0342893	16546
chr2R	21466603	21466803	Intron (FBtr0342893/FBgn0010415, intron 2 of 6)	21392402	21481176	88775	FBgn0010415	FBtr0342893	14373
chr2R	21469252	21469452	Intron (FBtr0342893/FBgn0010415, intron 2 of 6)	21392402	21481176	88775	FBgn0010415	FBtr0342893	11724
chr2R	21475142	21475342	Intron (FBtr0342893/FBgn0010415, intron 2 of 6)	21392402	21481176	88775	FBgn0010415	FBtr0342893	5834
chr2R	21475880	21476080	Intron (FBtr0342893/FBgn0010415, intron 2 of 6)	21392402	21481176	88775	FBgn0010415	FBtr0342893	5096
chr2R	21476237	21476437	Intron (FBtr0342893/FBgn0010415, intron 2 of 6)	21392402	21481176	88775	FBgn0010415	FBtr0342893	4739
chr2R	21476529	21476729	Intron (FBtr0342893/FBgn0010415, intron 2 of 6)	21392402	21481176	88775	FBgn0010415	FBtr0342893	4447
chr2R	21476791	21476991	Intron (FBtr0342893/FBgn0010415, intron 2 of 6)	21392402	21481176	88775	FBgn0010415	FBtr0342893	4185
chr2R	21477354	21477554	Intron (FBtr0342893/FBgn0010415, intron 2 of 6)	21392402	21481176	88775	FBgn0010415	FBtr0342893	3622
chr2R	21479999	21480199	5' UTR	21392402	21481176	88775	FBgn0010415	FBtr0342893	977
chr2R	21480784	21480984	Intron (FBtr0342893/FBgn0010415, intron 1 of 6)	21392402	21481176	88775	FBgn0010415	FBtr0342893	192
chr2R	21488221	21488421	Exon (FBtr0342897/FBgn0010470, exon 2 of 4)	21481927	21487107	5181	FBgn0026369	FBtr0071641	6294
chr2R	21501402	21501602	Promoter	21498903	21501732	2830	FBgn0034631	FBtr0071701	130
chr2R	21502082	21502282	Promoter	21502097	21512725	10629	FBgn0043070	FBtr0089703	0
chr2R	21502450	21502650	5' UTR	21502097	21517241	15145	FBgn0043070	FBtr0089705	353
chr2R	21504702	21504902	Intron (FBtr0089703/FBgn0043070, intron 1 of 6)	21506147	21514994	8848	FBgn0043070	FBtr0089706	-1245
chr2R	21507576	21507776	Exon (FBtr0089703/FBgn0043070, exon 2 of 7)	21506147	21514994	8848	FBgn0043070	FBtr0089706	1429
chr2R	21511685	21511885	Exon (FBtr0089703/FBgn0043070, exon 5 of 7)	21506147	21514994	8848	FBgn0043070	FBtr0089706	5538
chr2R	21523840	21524040	Intron (FBtr0071653/FBgn0003731, intron 1 of 4)	21522420	21559977	37558	FBgn0003731	FBtr0071653	1420
chr2R	21524434	21524634	Intron (FBtr0071653/FBgn0003731, intron 1 of 4)	21522420	21559977	37558	FBgn0003731	FBtr0071653	2014
chr2R	21525179	21525379	Intron (FBtr0071653/FBgn0003731, intron 1 of 4)	21522420	21559977	37558	FBgn0003731	FBtr0071653	2759
chr2R	21528984	21529184	Intron (FBtr0071653/FBgn0003731, intron 1 of 4)	21531595	21532195	601	FBgn0265938	FBtr0342902	3011
chr2R	21532956	21533156	Intron (FBtr0071653/FBgn0003731, intron 1 of 4)	21531595	21532195	601	FBgn0265938	FBtr0342902	-761
chr2R	21533997	21534197	Intron (FBtr0071653/FBgn0003731, intron 1 of 4)	21531595	21532195	601	FBgn0265938	FBtr0342902	-1802
chr2R	21539960	21540160	Exon (FBtr0300950/FBgn0260477, exon 3 of 4)	21539584	21540573	990	FBgn0260477	FBtr0300950	413
chr2R	21544713	21544913	Intron (FBtr0071653/FBgn0003731, intron 1 of 4)	21546643	21559977	13335	FBgn0003731	FBtr0071654	-1730
chr2R	21545219	21545419	Intron (FBtr0071653/FBgn0003731, intron 1 of 4)	21546643	21559977	13335	FBgn0003731	FBtr0071654	-1224
chr2R	21545570	21545770	Intron (FBtr0071653/FBgn0003731, intron 1 of 4)	21546643	21559977	13335	FBgn0003731	FBtr0071654	-873
chr2R	21546305	21546505	Promoter	21546643	21559977	13335	FBgn0003731	FBtr0071654	-138
chr2R	21549842	21550042	Intron (FBtr0071653/FBgn0003731, intron 1 of 4)	21546643	21559977	13335	FBgn0003731	FBtr0071654	3199
chr2R	21552587	21552787	Intron (FBtr0071653/FBgn0003731, intron 1 of 4)	21546643	21559977	13335	FBgn0003731	FBtr0071654	5944
chr2R	21553494	21553694	Intron (FBtr0071653/FBgn0003731, intron 1 of 4)	21546643	21559977	13335	FBgn0003731	FBtr0071654	6851
chr2R	21576839	21577039	Distal Intergenic	21560246	21576035	15790	FBgn0034636	FBtr0308642	-804
chr2R	21577893	21578093	Distal Intergenic	21560246	21576035	15790	FBgn0034636	FBtr0308642	-1858
chr2R	21579767	21579967	Distal Intergenic	21583492	21585368	1877	FBgn0050222	FBtr0300457	-3525
chr2R	21585660	21585860	Distal Intergenic	21583492	21585368	1877	FBgn0050222	FBtr0342898	2168
chr2R	21592079	21592279	Distal Intergenic	21590432	21591584	1153	FBgn0053225	FBtr0300405	1647
chr2R	21599454	21599654	Distal Intergenic	21604195	21604786	592	FBgn0266643	FBtr0344938	5132
chr2R	21604168	21604368	Exon (FBtr0344938/FBgn0266643, exon 1 of 1)	21604195	21604786	592	FBgn0266643	FBtr0344938	418
chr2R	21612745	21612945	Promoter	21608393	21613071	4679	FBgn0034639	FBtr0342900	126
chr2R	21616509	21616709	Exon (FBtr0345664/FBgn0042180, exon 1 of 3)	21613845	21616907	3063	FBgn0042180	FBtr0345664	198
chr2R	21617303	21617503	Promoter	21614763	21616907	2145	FBgn0042180	FBtr0071688	-396
chr2R	21624672	21624872	Promoter	21625030	21631276	6247	FBgn0034641	FBtr0071658	-158
chr2R	21634619	21634819	Promoter	21634679	21638399	3721	FBgn0034643	FBtr0071660	0
chr2R	21635101	21635301	Intron (FBtr0071660/FBgn0034643, intron 1 of 1)	21634679	21638399	3721	FBgn0034643	FBtr0330228	422
chr2R	21643135	21643335	Distal Intergenic	21646177	21657935	11759	FBgn0034644	FBtr0071661	-2842
chr2R	21644379	21644579	Distal Intergenic	21646177	21657935	11759	FBgn0034644	FBtr0071661	-1598
chr2R	21645517	21645717	Promoter	21646177	21657935	11759	FBgn0034644	FBtr0071661	-460
chr2R	21646021	21646221	Promoter	21646177	21657935	11759	FBgn0034644	FBtr0071661	0
chr2R	21646589	21646789	Intron (FBtr0071661/FBgn0034644, intron 1 of 7)	21646177	21657935	11759	FBgn0034644	FBtr0071661	412
chr2R	21658213	21658413	Promoter	21658297	21658777	481	FBgn0034645	FBtr0071663	0
chr2R	21661488	21661688	Exon (FBtr0071682/FBgn0034647, exon 1 of 1)	21660967	21662267	1301	FBgn0034647	FBtr0071682	579
chr2R	21666520	21666720	Promoter	21666687	21667594	908	FBgn0259711	FBtr0299964	0
chr2R	21687520	21687720	Promoter	21686192	21687642	1451	FBgn0003687	FBtr0071679	0
chr2R	21690698	21690898	5' UTR	21690215	21691139	925	FBgn0027360	FBtr0071676	241
chr2R	21691027	21691227	Promoter	21690215	21691139	925	FBgn0027360	FBtr0071676	0
chr2R	21702781	21702981	Promoter	21697488	21702830	5343	FBgn0010228	FBtr0071674	0
chr2R	21703076	21703276	Promoter	21697488	21702830	5343	FBgn0010228	FBtr0342960	-246
chr2R	21704504	21704704	Promoter	21697990	21704501	6512	FBgn0010228	FBtr0071673	-3
chr2R	21704797	21704997	Promoter	21697990	21704501	6512	FBgn0010228	FBtr0071673	-296
chr2R	21706000	21706200	Intron (FBtr0345487/FBgn0004362, intron 1 of 2)	21697990	21704501	6512	FBgn0010228	FBtr0071673	-1499
chr2R	21707550	21707750	Promoter	21697990	21707861	9872	FBgn0010228	FBtr0345488	111
chr2R	21707755	21707955	Promoter	21697990	21707861	9872	FBgn0010228	FBtr0345488	0
chr2R	21712286	21712486	Intron (FBtr0345487/FBgn0004362, intron 1 of 2)	21709895	21711613	1719	FBgn0050403	FBtr0114523	-673
chr2R	21713125	21713325	Promoter	21713356	21716367	3012	FBgn0004362	FBtr0301410	-31
chr2R	21713553	21713753	Intron (FBtr0345487/FBgn0004362, intron 1 of 2)	21713356	21716727	3372	FBgn0004362	FBtr0071708	197
chr2R	21713988	21714188	Promoter	21714136	21716727	2592	FBgn0004362	FBtr0071709	0
chr2R	21714740	21714940	Intron (FBtr0345487/FBgn0004362, intron 1 of 2)	21714136	21716727	2592	FBgn0004362	FBtr0071709	604
chr2R	21719696	21719896	Promoter	21716780	21719845	3066	FBgn0050404	FBtr0071747	0
chr2R	21720396	21720596	Promoter	21720495	21724055	3561	FBgn0034657	FBtr0071712	0
chr2R	21720631	21720831	Promoter	21720734	21724055	3322	FBgn0034657	FBtr0071711	0
chr2R	21727676	21727876	Exon (FBtr0342966/FBgn0265963, exon 1 of 1)	21727495	21728195	701	FBgn0265963	FBtr0342966	319
chr2R	21731369	21731569	Distal Intergenic	21727821	21728195	375	FBgn0265963	FBtr0346710	-3174
chr2R	21791592	21791792	Promoter	21789623	21791580	1958	FBgn0034660	FBtr0071745	-12
chr2R	21821967	21822167	Exon (FBtr0302446/FBgn0034662, exon 6 of 6)	21820662	21831409	10748	FBgn0034662	FBtr0302446	9242
chr2R	21839914	21840114	Downstream (2-3kb)	21837605	21838798	1194	FBgn0034665	FBtr0071738	-1116
chr2R	21845729	21845929	Downstream (2-3kb)	21848407	21848478	72	FBgn0050406	FBtr0071736	2549
chr2R	21856041	21856241	Distal Intergenic	21860825	21861994	1170	FBgn0034666	FBtr0071720	-4584
chr2R	21859499	21859699	Downstream (2-3kb)	21860825	21861994	1170	FBgn0034666	FBtr0071720	-1126
chr2R	21862369	21862569	Downstream (2-3kb)	21860825	21861994	1170	FBgn0034666	FBtr0071720	1544
chr2R	21871527	21871727	Promoter	21872030	21946259	74230	FBgn0085397	FBtr0112593	-303
chr2R	21879382	21879582	Intron (FBtr0112593/FBgn0085397, intron 1 of 4)	21881352	21882533	1182	FBgn0025573	FBtr0071734	2951
chr2R	21883329	21883529	Promoter	21883312	21946259	62948	FBgn0085397	FBtr0330338	17
chr2R	21884365	21884565	Intron (FBtr0112593/FBgn0085397, intron 1 of 4)	21883312	21946259	62948	FBgn0085397	FBtr0330338	1053
chr2R	21887667	21887867	Intron (FBtr0112593/FBgn0085397, intron 1 of 4)	21883312	21946259	62948	FBgn0085397	FBtr0330338	4355
chr2R	21890916	21891116	Intron (FBtr0112593/FBgn0085397, intron 1 of 4)	21883312	21946259	62948	FBgn0085397	FBtr0330338	7604
chr2R	21900188	21900388	Intron (FBtr0112593/FBgn0085397, intron 1 of 4)	21883312	21946259	62948	FBgn0085397	FBtr0330338	16876
chr2R	21915339	21915539	Intron (FBtr0112593/FBgn0085397, intron 1 of 4)	21935002	21936863	1862	FBgn0263999	FBtr0334012	21324
chr2R	21973154	21973354	Promoter	21973122	21976386	3265	FBgn0034674	FBtr0345537	32
chr2R	21989962	21990162	Intron (FBtr0332252/FBgn0085399, intron 8 of 8)	21985626	21986938	1313	FBgn0050401	FBtr0345794	-3024
chr2R	21994523	21994723	Exon (FBtr0332252/FBgn0085399, exon 8 of 9)	21985626	21986938	1313	FBgn0050401	FBtr0345794	-7585
chr2R	22020443	22020643	Intron (FBtr0332252/FBgn0085399, intron 2 of 8)	22034844	22035666	823	FBgn0034681	FBtr0071749	-14201
chr2R	22060906	22061106	Promoter	22060950	22069757	8808	FBgn0265192	FBtr0339099	0
chr2R	22061697	22061897	Promoter	22058904	22061517	2614	FBgn0034684	FBtr0345871	-180
chr2R	22075157	22075357	Promoter	22073538	22075308	1771	FBgn0034689	FBtr0071800	0
chr2R	22076202	22076402	5' UTR	22075988	22079381	3394	FBgn0067102	FBtr0071755	214
chr2R	22080364	22080564	Promoter	22080443	22085767	5325	FBgn0034691	FBtr0071757	0
chr2R	22095380	22095580	Intron (FBtr0071797/FBgn0034693, intron 1 of 2)	22091489	22099534	8046	FBgn0034693	FBtr0071797	3954
chr2R	22097895	22098095	Intron (FBtr0071797/FBgn0034693, intron 1 of 2)	22091489	22099534	8046	FBgn0034693	FBtr0071797	1439
chr2R	22099346	22099546	Promoter	22091489	22099534	8046	FBgn0034693	FBtr0071797	0
chr2R	22110437	22110637	Exon (FBtr0302296/FBgn0243516, exon 5 of 9)	22107581	22112791	5211	FBgn0243516	FBtr0071796	2154
chr2R	22121883	22122083	Promoter	22122101	22124367	2267	FBgn0002715	FBtr0071761	-18
chr2R	22122234	22122434	Promoter	22107581	22122275	14695	FBgn0243516	FBtr0071792	0
chr2R	22124843	22125043	Exon (FBtr0071790/FBgn0034697, exon 4 of 4)	22122912	22124566	1655	FBgn0002715	FBtr0342979	1931
chr2R	22135155	22135355	Distal Intergenic	22136968	22172834	35867	FBgn0000008	FBtr0071763	-1613
chr2R	22147042	22147242	Intron (FBtr0071763/FBgn0000008, intron 2 of 9)	22139935	22141364	1430	FBgn0029084	FBtr0071766	7107
chr2R	22172971	22173171	Exon (FBtr0071787/FBgn0034703, exon 4 of 5)	22172803	22174691	1889	FBgn0034703	FBtr0071787	1520
chr2R	22173990	22174190	Exon (FBtr0071787/FBgn0034703, exon 2 of 5)	22172803	22174691	1889	FBgn0034703	FBtr0071787	501
chr2R	22175118	22175318	5' UTR	22174922	22177428	2507	FBgn0034704	FBtr0071767	196
chr2R	22179329	22179529	Promoter	22179695	22182642	2948	FBgn0034706	FBtr0071769	-166
chr2R	22186900	22187100	Exon (FBtr0071772/FBgn0034708, exon 3 of 8)	22185972	22189886	3915	FBgn0034708	FBtr0071771	928
chr2R	22212943	22213143	Promoter	22212835	22217264	4430	FBgn0025186	FBtr0071774	108
chr2R	22213425	22213625	5' UTR	22212835	22217264	4430	FBgn0025186	FBtr0071774	590
chr2R	22214210	22214410	Intron (FBtr0071774/FBgn0025186, intron 1 of 2)	22212835	22217264	4430	FBgn0025186	FBtr0071774	1375
chr2R	22220759	22220959	Promoter	22218456	22220905	2450	FBgn0050277	FBtr0071779	0
chr2R	22226557	22226757	Exon (FBtr0301476/FBgn0034716, exon 1 of 6)	22223681	22227243	3563	FBgn0034716	FBtr0301476	486
chr2R	22227091	22227291	Promoter	22223681	22227243	3563	FBgn0034716	FBtr0301476	0
chr2R	22227491	22227691	Promoter	22223681	22227243	3563	FBgn0034716	FBtr0301476	-248
chr2R	22229366	22229566	Distal Intergenic	22223681	22228574	4894	FBgn0034716	FBtr0113105	-792
chr2R	22238426	22238626	Distal Intergenic	22236295	22236795	501	FBgn0265976	FBtr0342993	-1631
chr2R	22241960	22242160	Distal Intergenic	22243963	22286469	42507	FBgn0020307	FBtr0071775	-1803
chr2R	22242573	22242773	Distal Intergenic	22243963	22286469	42507	FBgn0020307	FBtr0071775	-1190
chr2R	22242850	22243050	Distal Intergenic	22243963	22286469	42507	FBgn0020307	FBtr0071775	-913
chr2R	22243041	22243241	Distal Intergenic	22243963	22286469	42507	FBgn0020307	FBtr0071775	-722
chr2R	22243678	22243878	Promoter	22243963	22286469	42507	FBgn0020307	FBtr0071775	-85
chr2R	22243950	22244150	Promoter	22243963	22286469	42507	FBgn0020307	FBtr0071775	0
chr2R	22248781	22248981	Intron (FBtr0071775/FBgn0020307, intron 1 of 5)	22243963	22286469	42507	FBgn0020307	FBtr0071775	4818
chr2R	22250484	22250684	Intron (FBtr0071775/FBgn0020307, intron 1 of 5)	22243963	22286469	42507	FBgn0020307	FBtr0071775	6521
chr2R	22250719	22250919	Intron (FBtr0071775/FBgn0020307, intron 1 of 5)	22243963	22286469	42507	FBgn0020307	FBtr0071775	6756
chr2R	22256377	22256577	Intron (FBtr0071775/FBgn0020307, intron 1 of 5)	22243963	22286469	42507	FBgn0020307	FBtr0071775	12414
chr2R	22256709	22256909	Intron (FBtr0071775/FBgn0020307, intron 1 of 5)	22243963	22286469	42507	FBgn0020307	FBtr0071775	12746
chr2R	22259607	22259807	Intron (FBtr0071775/FBgn0020307, intron 1 of 5)	22270918	22286469	15552	FBgn0020307	FBtr0071776	-11111
chr2R	22266559	22266759	Intron (FBtr0071775/FBgn0020307, intron 2 of 5)	22270918	22286469	15552	FBgn0020307	FBtr0071776	-4159
chr2R	22270716	22270916	Promoter	22270918	22286469	15552	FBgn0020307	FBtr0071776	-2
chr2R	22271073	22271273	Intron (FBtr0071775/FBgn0020307, intron 2 of 5)	22270918	22286469	15552	FBgn0020307	FBtr0071776	155
chr2R	22277436	22277636	Intron (FBtr0071775/FBgn0020307, intron 2 of 5)	22270918	22286469	15552	FBgn0020307	FBtr0071776	6518
chr2R	22278386	22278586	Intron (FBtr0071775/FBgn0020307, intron 2 of 5)	22270918	22286469	15552	FBgn0020307	FBtr0071776	7468
chr2R	22278657	22278857	Intron (FBtr0071775/FBgn0020307, intron 2 of 5)	22270918	22286469	15552	FBgn0020307	FBtr0071776	7739
chr2R	22282627	22282827	Intron (FBtr0071775/FBgn0020307, intron 4 of 5)	22291717	22292395	679	FBgn0263341	FBtr0308773	-8890
chr2R	22289172	22289372	Distal Intergenic	22291717	22292395	679	FBgn0263341	FBtr0308773	-2345
chr2R	22290421	22290621	Downstream (1-2kb)	22291717	22292395	679	FBgn0263341	FBtr0308773	-1096
chr2R	22310537	22310737	Intron (FBtr0071851/FBgn0034718, intron 1 of 2)	22298214	22311306	13093	FBgn0034718	FBtr0071851	569
chr2R	22317661	22317861	Promoter	22317662	22329416	11755	FBgn0013272	FBtr0071813	0
chr2R	22318111	22318311	Promoter	22318252	22329416	11165	FBgn0013272	FBtr0342985	0
chr2R	22318545	22318745	5' UTR	22318252	22329416	11165	FBgn0013272	FBtr0342985	293
chr2R	22322669	22322869	Promoter	22322903	22329416	6514	FBgn0013272	FBtr0071816	-34
chr2R	22324087	22324287	Intron (FBtr0071813/FBgn0013272, intron 2 of 5)	22325118	22329416	4299	FBgn0013272	FBtr0342986	-831
chr2R	22333149	22333349	Promoter	22333126	22333505	380	FBgn0085237	FBtr0112401	23
chr2R	22336006	22336206	Intron (FBtr0071847/FBgn0034720, intron 10 of 12)	22333126	22333505	380	FBgn0085237	FBtr0112401	2880
chr2R	22352046	22352246	Intron (FBtr0071847/FBgn0034720, intron 1 of 12)	22333500	22354708	21209	FBgn0034720	FBtr0071847	2462
chr2R	22377501	22377701	Exon (FBtr0071820/FBgn0034722, exon 3 of 4)	22378263	22379007	745	FBgn0266866	FBtr0345700	1306
chr2R	22390376	22390576	Intron (FBtr0071822/FBgn0034723, intron 2 of 6)	22387395	22387895	501	FBgn0265978	FBtr0342995	2981
chr2R	22397333	22397533	Intron (FBtr0339539/FBgn0034724, intron 1 of 2)	22393876	22402059	8184	FBgn0034724	FBtr0339539	4526
chr2R	22397793	22397993	Intron (FBtr0339539/FBgn0034724, intron 1 of 2)	22393876	22402059	8184	FBgn0034724	FBtr0339539	4066
chr2R	22399886	22400086	Intron (FBtr0339539/FBgn0034724, intron 1 of 2)	22393876	22402059	8184	FBgn0034724	FBtr0339539	1973
chr2R	22403515	22403715	Promoter	22402895	22403195	301	FBgn0265981	FBtr0342999	-320
chr2R	22408427	22408627	Promoter	22408525	22409198	674	FBgn0053200	FBtr0339534	0
chr2R	22411948	22412148	Exon (FBtr0071827/FBgn0034726, exon 1 of 2)	22411789	22412582	794	FBgn0034726	FBtr0301243	159
chr2R	22413981	22414181	3' UTR	22412556	22415518	2963	FBgn0022986	FBtr0346637	1337
chr2R	22415400	22415600	Promoter	22415560	22418702	3143	FBgn0022985	FBtr0344880	0
chr2R	22415894	22416094	Promoter	22415809	22419001	3193	FBgn0022985	FBtr0339535	85
chr2R	22435817	22436017	Distal Intergenic	22427479	22429584	2106	FBgn0034730	FBtr0071830	8338
chr2R	22460035	22460235	5' UTR	22454741	22472995	18255	FBgn0034731	FBtr0342992	5294
chr2R	22463858	22464058	Intron (FBtr0342991/FBgn0034731, intron 2 of 7)	22454741	22472995	18255	FBgn0034731	FBtr0342992	9117
chr2R	22475026	22475226	Exon (FBtr0344423/FBgn0266432, exon 2 of 7)	22472995	22476314	3320	FBgn0266432	FBtr0344423	1088
chr2R	22475749	22475949	Exon (FBtr0344423/FBgn0266432, exon 2 of 7)	22472995	22476314	3320	FBgn0266432	FBtr0344423	365
chr2R	22493461	22493661	Exon (FBtr0071834/FBgn0034735, exon 1 of 1)	22492197	22494295	2099	FBgn0034735	FBtr0071834	1264
chr2R	22505924	22506124	Intron (FBtr0331942/FBgn0003175, intron 12 of 14)	22496504	22514099	17596	FBgn0003175	FBtr0331941	7975
chr2R	22506438	22506638	Intron (FBtr0331942/FBgn0003175, intron 12 of 14)	22496504	22514099	17596	FBgn0003175	FBtr0331941	7461
chr2R	22507435	22507635	Intron (FBtr0331942/FBgn0003175, intron 12 of 14)	22496504	22514099	17596	FBgn0003175	FBtr0331941	6464
chr2R	22507694	22507894	Intron (FBtr0331942/FBgn0003175, intron 12 of 14)	22496504	22514099	17596	FBgn0003175	FBtr0331941	6205
chr2R	22507938	22508138	Intron (FBtr0331942/FBgn0003175, intron 12 of 14)	22496504	22514099	17596	FBgn0003175	FBtr0331941	5961
chr2R	22512806	22513006	5' UTR	22496504	22514099	17596	FBgn0003175	FBtr0331941	1093
chr2R	22513095	22513295	5' UTR	22496504	22514099	17596	FBgn0003175	FBtr0331941	804
chr2R	22514014	22514214	Promoter	22496504	22514099	17596	FBgn0003175	FBtr0331941	0
chr2R	22514753	22514953	Intron (FBtr0331942/FBgn0003175, intron 12 of 14)	22496504	22514099	17596	FBgn0003175	FBtr0331941	-654
chr2R	22515636	22515836	Intron (FBtr0331942/FBgn0003175, intron 12 of 14)	22496504	22514099	17596	FBgn0003175	FBtr0331941	-1537
chr2R	22516197	22516397	Intron (FBtr0331942/FBgn0003175, intron 12 of 14)	22496504	22514099	17596	FBgn0003175	FBtr0331941	-2098
chr2R	22560685	22560885	5' UTR	22494297	22562065	67769	FBgn0003175	FBtr0331942	1180
chr2R	22561371	22561571	Intron (FBtr0331942/FBgn0003175, intron 1 of 14)	22494297	22562065	67769	FBgn0003175	FBtr0331942	494
chr2R	22561698	22561898	Intron (FBtr0331942/FBgn0003175, intron 1 of 14)	22494297	22562065	67769	FBgn0003175	FBtr0331942	167
chr2R	22590554	22590754	Intron (FBtr0330229/FBgn0260866, intron 1 of 3)	22563152	22592964	29813	FBgn0260866	FBtr0330229	2210
chr2R	22592358	22592558	5' UTR	22563152	22592964	29813	FBgn0260866	FBtr0330229	406
chr2R	22593387	22593587	Promoter	22563511	22592964	29454	FBgn0260866	FBtr0071837	-423
chr2R	22606020	22606220	Promoter	22606127	22607995	1869	FBgn0034743	FBtr0071855	0
chr2R	22606296	22606496	Intron (FBtr0343002/FBgn0034743, intron 3 of 5)	22606127	22607995	1869	FBgn0034743	FBtr0071855	169
chr2R	22607777	22607977	3' UTR	22607544	22607678	135	FBgn0082925	FBtr0113530	233
chr2R	22618903	22619103	Intron (FBtr0071858/FBgn0053143, intron 1 of 7)	22614328	22634084	19757	FBgn0053143	FBtr0343010	4575
chr2R	22621999	22622199	Exon (FBtr0071858/FBgn0053143, exon 3 of 8)	22614328	22634084	19757	FBgn0053143	FBtr0343010	7671
chr2R	22622157	22622357	Exon (FBtr0071858/FBgn0053143, exon 3 of 8)	22614328	22634084	19757	FBgn0053143	FBtr0343010	7829
chr2R	22640174	22640374	Promoter	22638807	22640201	1395	FBgn0034750	FBtr0071936	0
chr2R	22645764	22645964	Exon (FBtr0345504/FBgn0034753, exon 2 of 3)	22644646	22646344	1699	FBgn0034753	FBtr0345504	380
chr2R	22646215	22646415	Promoter	22644646	22646344	1699	FBgn0034753	FBtr0345504	0
chr2R	22663224	22663424	Promoter	22663692	22664474	783	FBgn0034761	FBtr0071865	-268
chr2R	22670847	22671047	Promoter	22670765	22673212	2448	FBgn0034763	FBtr0071868	82
chr2R	22681788	22681988	Downstream (2-3kb)	22684955	22688987	4033	FBgn0020257	FBtr0343014	6999
chr2R	22684525	22684725	Downstream (<1kb)	22684955	22688987	4033	FBgn0020257	FBtr0343014	4262
chr2R	22688994	22689194	Promoter	22689095	22689395	301	FBgn0265983	FBtr0343005	0
chr2R	22689697	22689897	Exon (FBtr0343006/FBgn0265984, exon 1 of 1)	22689495	22690295	801	FBgn0265984	FBtr0343006	202
chr2R	22690052	22690252	Promoter	22690495	22691895	1401	FBgn0265985	FBtr0343007	-243
chr2R	22690682	22690882	Exon (FBtr0343007/FBgn0265985, exon 1 of 1)	22690495	22691895	1401	FBgn0265985	FBtr0343007	187
chr2R	22690941	22691141	Exon (FBtr0343007/FBgn0265985, exon 1 of 1)	22690495	22691895	1401	FBgn0265985	FBtr0343007	446
chr2R	22697708	22697908	Exon (FBtr0343013/FBgn0005631, exon 8 of 18)	22692524	22700595	8072	FBgn0005631	FBtr0343013	2687
chr2R	22700215	22700415	5' UTR	22692524	22700595	8072	FBgn0005631	FBtr0343013	180
chr2R	22700539	22700739	Promoter	22692524	22700595	8072	FBgn0005631	FBtr0343013	0
chr2R	22700869	22701069	Promoter	22692524	22700970	8447	FBgn0005631	FBtr0071922	0
chr2R	22709388	22709588	3' UTR	22707777	22708542	766	FBgn0263992	FBtr0330250	-846
chr2R	22716648	22716848	Exon (FBtr0273311/FBgn0050268, exon 13 of 14)	22712701	22717247	4547	FBgn0050268	FBtr0273311	3947
chr2R	22727004	22727204	Intron (FBtr0301377/FBgn0028371, intron 2 of 8)	22717321	22729272	11952	FBgn0028371	FBtr0301377	2068
chr2R	22727260	22727460	Intron (FBtr0301377/FBgn0028371, intron 2 of 8)	22717321	22729272	11952	FBgn0028371	FBtr0301377	1812
chr2R	22728373	22728573	Intron (FBtr0301377/FBgn0028371, intron 1 of 8)	22717321	22729272	11952	FBgn0028371	FBtr0301377	699
chr2R	22728660	22728860	Intron (FBtr0301377/FBgn0028371, intron 1 of 8)	22717321	22729272	11952	FBgn0028371	FBtr0301377	412
chr2R	22729212	22729412	Promoter	22717321	22729272	11952	FBgn0028371	FBtr0301377	0
chr2R	22735263	22735463	Intron (FBtr0301374/FBgn0028371, intron 1 of 15)	22717321	22737045	19725	FBgn0028371	FBtr0301374	1582
chr2R	22735736	22735936	Intron (FBtr0301374/FBgn0028371, intron 1 of 15)	22717321	22737045	19725	FBgn0028371	FBtr0301374	1109
chr2R	22738358	22738558	Intron (FBtr0330233/FBgn0028371, intron 1 of 15)	22722589	22737045	14457	FBgn0028371	FBtr0302374	-1313
chr2R	22746802	22747002	Exon (FBtr0299573/FBgn0259145, exon 7 of 11)	22717321	22740459	23139	FBgn0028371	FBtr0330234	-6343
chr2R	22747365	22747565	Exon (FBtr0299573/FBgn0259145, exon 5 of 11)	22717321	22740459	23139	FBgn0028371	FBtr0330234	-6906
chr2R	22748438	22748638	Intron (FBtr0299573/FBgn0259145, intron 4 of 10)	22755219	22755896	678	FBgn0034774	FBtr0071878	-6581
chr2R	22750243	22750443	Intron (FBtr0299573/FBgn0259145, intron 4 of 10)	22755219	22755896	678	FBgn0034774	FBtr0071878	-4776
chr2R	22799165	22799365	Promoter	22799099	22802180	3082	FBgn0011211	FBtr0071883	66
chr2R	22802406	22802606	Downstream (<1kb)	22799099	22802180	3082	FBgn0011211	FBtr0071883	3307
chr2R	22802741	22802941	Downstream (<1kb)	22803521	22806303	2783	FBgn0000405	FBtr0071914	3362
chr2R	22803138	22803338	Downstream (<1kb)	22803521	22806303	2783	FBgn0000405	FBtr0071914	2965
chr2R	22804048	22804248	3' UTR	22803521	22806303	2783	FBgn0000405	FBtr0071914	2055
chr2R	22804890	22805090	Exon (FBtr0071914/FBgn0000405, exon 3 of 4)	22803521	22806303	2783	FBgn0000405	FBtr0071914	1213
chr2R	22810264	22810464	Intron (FBtr0309857/FBgn0086408, intron 1 of 9)	22808368	22815993	7626	FBgn0086408	FBtr0113110	1896
chr2R	22811940	22812140	Exon (FBtr0309857/FBgn0086408, exon 3 of 10)	22808368	22815993	7626	FBgn0086408	FBtr0113110	3572
chr2R	22816978	22817178	Promoter	22817452	22821756	4305	FBgn0050271	FBtr0346668	-274
chr2R	22827555	22827755	3' UTR	22829644	22831877	2234	FBgn0050272	FBtr0071890	-1889
chr2R	22836799	22836999	Promoter	22837361	22839291	1931	FBgn0034783	FBtr0071893	-362
chr2R	22860351	22860551	Distal Intergenic	22855688	22858794	3107	FBgn0001263	FBtr0305132	-1557
chr2R	22862304	22862504	Distal Intergenic	22855688	22858794	3107	FBgn0001263	FBtr0305132	-3510
chr2R	22867744	22867944	Promoter	22868159	22870706	2548	FBgn0004896	FBtr0071898	-215
chr2R	22874603	22874803	Promoter	22874769	22881436	6668	FBgn0034789	FBtr0071900	0
chr2R	22885727	22885927	Promoter	22882976	22886048	3073	FBgn0034792	FBtr0071906	121
chr2R	22888863	22889063	Promoter	22888928	22894425	5498	FBgn0034795	FBtr0071903	0
chr2R	22889130	22889330	Exon (FBtr0071903/FBgn0034795, exon 2 of 15)	22888928	22894425	5498	FBgn0034795	FBtr0071903	202
chr2R	22889467	22889667	Exon (FBtr0071903/FBgn0034795, exon 3 of 15)	22888928	22894425	5498	FBgn0034795	FBtr0071903	539
chr2R	22896410	22896610	5' UTR	22896174	22916719	20546	FBgn0034797	FBtr0304795	236
chr2R	22912020	22912220	Exon (FBtr0071942/FBgn0034797, exon 5 of 11)	22916843	22918790	1948	FBgn0050187	FBtr0301927	6570
chr2R	22917057	22917257	Exon (FBtr0301927/FBgn0050187, exon 7 of 7)	22916843	22918790	1948	FBgn0050187	FBtr0301927	1533
chr2R	22924528	22924728	Promoter	22918937	22924742	5806	FBgn0010660	FBtr0071996	14
chr2R	22925097	22925297	Promoter	22925107	22929729	4623	FBgn0261564	FBtr0302767	0
chr2R	22934059	22934259	Promoter	22932035	22934077	2043	FBgn0034800	FBtr0303465	0
chr2R	22937698	22937898	Promoter	22937776	22939025	1250	FBgn0034803	FBtr0302895	0
chr2R	22974486	22974686	Distal Intergenic	22982542	22984293	1752	FBgn0052834	FBtr0303210	9607
chr2R	23014668	23014868	Intron (FBtr0345653/FBgn0003900, intron 2 of 3)	22993669	22998884	5216	FBgn0034808	FBtr0071988	-15784
chr2R	23014972	23015172	Intron (FBtr0345653/FBgn0003900, intron 2 of 3)	22993669	22998884	5216	FBgn0034808	FBtr0071988	-16088
chr2R	23020989	23021189	Intron (FBtr0345653/FBgn0003900, intron 2 of 3)	23011078	23042943	31866	FBgn0261705	FBtr0303203	21754
chr2R	23043962	23044162	Intron (FBtr0345653/FBgn0003900, intron 2 of 3)	23011078	23042943	31866	FBgn0261705	FBtr0303203	-1019
chr2R	23044942	23045142	Intron (FBtr0345653/FBgn0003900, intron 2 of 3)	23046108	23048325	2218	FBgn0003900	FBtr0071953	-966
chr2R	23046100	23046300	Promoter	23046108	23048325	2218	FBgn0003900	FBtr0071953	0
chr2R	23049816	23050016	Distal Intergenic	23046322	23048325	2004	FBgn0003900	FBtr0100130	3494
chr2R	23053952	23054152	Distal Intergenic	23055474	23061549	6076	FBgn0265187	FBtr0339108	-1322
chr2R	23063002	23063202	Promoter	23061420	23062593	1174	FBgn0010622	FBtr0336732	-409
chr2R	23063705	23063905	Exon (FBtr0071984/FBgn0034814, exon 2 of 2)	23062747	23064260	1514	FBgn0034814	FBtr0071984	355
chr2R	23067439	23067639	Promoter	23067627	23071875	4249	FBgn0021979	FBtr0343188	0
chr2R	23072399	23072599	Promoter	23072581	23072662	82	FBgn0050202	FBtr0071962	0
chr2R	23073437	23073637	Exon (FBtr0071982/FBgn0003062, exon 3 of 3)	23073829	23073968	140	FBgn0065073	FBtr0091664	331
chr2R	23073658	23073858	Promoter	23073829	23073968	140	FBgn0065073	FBtr0091664	110
chr2R	23077719	23077919	Exon (FBtr0114564/FBgn0034817, exon 1 of 3)	23076688	23079038	2351	FBgn0034817	FBtr0114564	1119
chr2R	23079682	23079882	Promoter	23079380	23079715	336	FBgn0263707	FBtr0310345	0
chr2R	23087068	23087268	Promoter	23087177	23088165	989	FBgn0034820	FBtr0071966	0
chr2R	23090140	23090340	3' UTR	23087177	23088165	989	FBgn0034820	FBtr0071966	2963
chr2R	23110391	23110591	Exon (FBtr0343193/FBgn0266008, exon 2 of 2)	23109977	23111177	1201	FBgn0266008	FBtr0343193	586
chr2R	23113036	23113236	Downstream (<1kb)	23113577	23114377	801	FBgn0266009	FBtr0343194	1141
chr2R	23113714	23113914	Exon (FBtr0343194/FBgn0266009, exon 2 of 2)	23113577	23114377	801	FBgn0266009	FBtr0343194	463
chr2R	23122456	23122656	Downstream (1-2kb)	23123923	23126042	2120	FBgn0034824	FBtr0071975	3386
chr2R	23126219	23126419	Promoter	23123923	23126042	2120	FBgn0034824	FBtr0071975	-177
chr2R	23126404	23126604	Promoter	23123923	23126042	2120	FBgn0034824	FBtr0071975	-362
chr2R	23126888	23127088	Downstream (<1kb)	23123923	23126042	2120	FBgn0034824	FBtr0071975	-846
chr2R	23134910	23135110	Distal Intergenic	23138589	23139085	497	FBgn0050192	FBtr0071967	-3479
chr2R	23139880	23140080	Exon (FBtr0071973/FBgn0034826, exon 3 of 5)	23139080	23140577	1498	FBgn0034826	FBtr0071973	497
chr2R	23181396	23181596	Intron (FBtr0112596/FBgn0085400, intron 2 of 13)	23183977	23185288	1312	FBgn0034833	FBtr0343195	-2381
chr2R	23186946	23187146	Intron (FBtr0112596/FBgn0085400, intron 2 of 13)	23184408	23185288	881	FBgn0034833	FBtr0071998	2538
chr2R	23187623	23187823	Intron (FBtr0112596/FBgn0085400, intron 2 of 13)	23184408	23185288	881	FBgn0034833	FBtr0071998	3215
chr2R	23187881	23188081	Intron (FBtr0112596/FBgn0085400, intron 2 of 13)	23184408	23185288	881	FBgn0034833	FBtr0071998	3473
chr2R	23190311	23190511	Intron (FBtr0112596/FBgn0085400, intron 2 of 13)	23184408	23185288	881	FBgn0034833	FBtr0071998	5903
chr2R	23196471	23196671	Intron (FBtr0112596/FBgn0085400, intron 1 of 13)	23163012	23203973	40962	FBgn0085400	FBtr0112596	7302
chr2R	23196853	23197053	Intron (FBtr0112596/FBgn0085400, intron 1 of 13)	23163012	23203973	40962	FBgn0085400	FBtr0112596	6920
chr2R	23197863	23198063	Intron (FBtr0112596/FBgn0085400, intron 1 of 13)	23163012	23203973	40962	FBgn0085400	FBtr0112596	5910
chr2R	23206057	23206257	Distal Intergenic	23163012	23203973	40962	FBgn0085400	FBtr0330239	-2084
chr2R	23206908	23207108	Distal Intergenic	23163012	23203973	40962	FBgn0085400	FBtr0330239	-2935
chr2R	23207247	23207447	Downstream (2-3kb)	23163012	23203973	40962	FBgn0085400	FBtr0330239	-3274
chr2R	23217581	23217781	Distal Intergenic	23210130	23211539	1410	FBgn0034834	FBtr0072052	-6042
chr2R	23217802	23218002	Distal Intergenic	23210130	23211539	1410	FBgn0034834	FBtr0072052	-6263
chr2R	23218336	23218536	Distal Intergenic	23210130	23211539	1410	FBgn0034834	FBtr0072052	-6797
chr2R	23221678	23221878	Distal Intergenic	23210130	23211539	1410	FBgn0034834	FBtr0072052	-10139
chr2R	23225867	23226067	Distal Intergenic	23232626	23233927	1302	FBgn0034835	FBtr0071999	-6559
chr2R	23230817	23231017	Distal Intergenic	23232626	23233927	1302	FBgn0034835	FBtr0071999	-1609
chr2R	23250309	23250509	Distal Intergenic	23246610	23247893	1284	FBgn0034837	FBtr0072049	-2416
chr2R	23281293	23281493	Downstream (1-2kb)	23282743	23284113	1371	FBgn0034840	FBtr0072046	2620
chr2R	23328875	23329075	Downstream (<1kb)	23329543	23330068	526	FBgn0050413	FBtr0072040	993
chr2R	23345144	23345344	Exon (FBtr0273227/FBgn0046253, exon 4 of 6)	23346635	23347768	1134	FBgn0034846	FBtr0290285	-1291
chr2R	23346482	23346682	Promoter	23346635	23347768	1134	FBgn0034846	FBtr0290285	0
chr2R	23347539	23347739	Promoter	23343405	23347641	4237	FBgn0046253	FBtr0273227	0
chr2R	23351542	23351742	Promoter	23351518	23352144	627	FBgn0085239	FBtr0112403	24
chr2R	23353988	23354188	Promoter	23354367	23355321	955	FBgn0050409	FBtr0445664	-179
chr2R	23357181	23357381	Promoter	23356372	23357391	1020	FBgn0034849	FBtr0329860	10
chr2R	23367215	23367415	Exon (FBtr0072010/FBgn0034853, exon 1 of 2)	23366866	23371459	4594	FBgn0034853	FBtr0072010	349
chr2R	23376806	23377006	Promoter	23371360	23377045	5686	FBgn0034854	FBtr0072036	39
chr2R	23416087	23416287	Promoter	23415939	23417238	1300	FBgn0050411	FBtr0072016	148
chr2R	23515828	23516028	Distal Intergenic	23511286	23512225	940	FBgn0034871	FBtr0072121	-3603
chr2R	23523764	23523964	Promoter	23523856	23528260	4405	FBgn0261786	FBtr0072058	0
chr2R	23526842	23527042	Exon (FBtr0072058/FBgn0261786, exon 8 of 9)	23523856	23528260	4405	FBgn0261786	FBtr0072058	2986
chr2R	23527478	23527678	3' UTR	23523856	23528260	4405	FBgn0261786	FBtr0072058	3622
chr2R	23543068	23543268	Exon (FBtr0072059/FBgn0041234, exon 2 of 4)	23542510	23543885	1376	FBgn0041234	FBtr0072059	558
chr2R	23544068	23544268	Promoter	23544024	23544901	878	FBgn0050185	FBtr0072060	44
chr2R	23544646	23544846	3' UTR	23544024	23544901	878	FBgn0050185	FBtr0072060	622
chr2R	23546871	23547071	Intron (FBtr0072114/FBgn0034876, intron 1 of 2)	23544823	23547988	3166	FBgn0034876	FBtr0072114	917
chr2R	23547437	23547637	5' UTR	23544823	23547988	3166	FBgn0034876	FBtr0072114	351
chr2R	23547874	23548074	Promoter	23544823	23547988	3166	FBgn0034876	FBtr0072114	0
chr2R	23548577	23548777	3' UTR	23548239	23548982	744	FBgn0034877	FBtr0072061	338
chr2R	23551261	23551461	Promoter	23551313	23553547	2235	FBgn0010501	FBtr0072062	0
chr2R	23551660	23551860	Promoter	23548967	23551551	2585	FBgn0034878	FBtr0072113	-109
chr2R	23554311	23554511	5' UTR	23548967	23554712	5746	FBgn0034878	FBtr0072112	201
chr2R	23554610	23554810	Promoter	23548967	23554712	5746	FBgn0034878	FBtr0072112	0
chr2R	23556098	23556298	Promoter	23555018	23556217	1200	FBgn0034879	FBtr0072111	0
chr2R	23563461	23563661	Promoter	23563973	23564780	808	FBgn0050184	FBtr0072065	-312
chr2R	23573407	23573607	Intron (FBtr0072066/FBgn0015903, intron 1 of 4)	23568058	23599526	31469	FBgn0015903	FBtr0072069	5349
chr2R	23573730	23573930	Intron (FBtr0072066/FBgn0015903, intron 1 of 4)	23568058	23599526	31469	FBgn0015903	FBtr0072069	5672
chr2R	23574409	23574609	Intron (FBtr0072066/FBgn0015903, intron 1 of 4)	23568058	23599526	31469	FBgn0015903	FBtr0072069	6351
chr2R	23577655	23577855	Intron (FBtr0072066/FBgn0015903, intron 1 of 4)	23581090	23599526	18437	FBgn0015903	FBtr0072070	-3235
chr2R	23578065	23578265	Intron (FBtr0072066/FBgn0015903, intron 1 of 4)	23581090	23599526	18437	FBgn0015903	FBtr0072070	-2825
chr2R	23580778	23580978	Promoter	23581090	23599526	18437	FBgn0015903	FBtr0072070	-112
chr2R	23585821	23586021	Intron (FBtr0072066/FBgn0015903, intron 1 of 4)	23581090	23599526	18437	FBgn0015903	FBtr0072070	4731
chr2R	23586182	23586382	Intron (FBtr0072066/FBgn0015903, intron 1 of 4)	23581090	23599526	18437	FBgn0015903	FBtr0072070	5092
chr2R	23586480	23586680	Intron (FBtr0072066/FBgn0015903, intron 1 of 4)	23581090	23599526	18437	FBgn0015903	FBtr0072070	5390
chr2R	23587272	23587472	Intron (FBtr0072066/FBgn0015903, intron 1 of 4)	23581090	23599526	18437	FBgn0015903	FBtr0072070	6182
chr2R	23587698	23587898	Intron (FBtr0072066/FBgn0015903, intron 1 of 4)	23581090	23599526	18437	FBgn0015903	FBtr0072070	6608
chr2R	23593187	23593387	Intron (FBtr0072066/FBgn0015903, intron 1 of 4)	23596592	23599526	2935	FBgn0015903	FBtr0332926	-3205
chr2R	23598779	23598979	3' UTR	23599526	23600056	531	FBgn0260762	FBtr0301263	1077
chr2R	23608877	23609077	Promoter	23607592	23608942	1351	FBgn0034885	FBtr0336929	0
chr2R	23621505	23621705	Distal Intergenic	23603722	23616754	13033	FBgn0034883	FBtr0336928	-4751
chr2R	23626267	23626467	Distal Intergenic	23632610	23654677	22068	FBgn0004795	FBtr0340029	-6143
chr2R	23629758	23629958	Distal Intergenic	23632610	23654677	22068	FBgn0004795	FBtr0340029	-2652
chr2R	23632369	23632569	Promoter	23632610	23654677	22068	FBgn0004795	FBtr0340029	-41
chr2R	23634444	23634644	Intron (FBtr0340029/FBgn0004795, intron 1 of 11)	23632610	23654820	22211	FBgn0004795	FBtr0340031	1834
chr2R	23636532	23636732	Intron (FBtr0340029/FBgn0004795, intron 1 of 11)	23638377	23639094	718	FBgn0266646	FBtr0344929	2362
chr2R	23638073	23638273	Intron (FBtr0340029/FBgn0004795, intron 1 of 11)	23638377	23639094	718	FBgn0266646	FBtr0344929	821
chr2R	23639262	23639462	Promoter	23638377	23639094	718	FBgn0266646	FBtr0344929	-168
chr2R	23645553	23645753	Promoter	23646193	23654820	8628	FBgn0004795	FBtr0340030	-440
chr2R	23645989	23646189	Promoter	23646193	23654820	8628	FBgn0004795	FBtr0340030	-4
chr2R	23651041	23651241	Exon (FBtr0340029/FBgn0004795, exon 7 of 12)	23646193	23654820	8628	FBgn0004795	FBtr0340030	4848
chr2R	23652735	23652935	Exon (FBtr0340029/FBgn0004795, exon 11 of 12)	23657567	23679108	21542	FBgn0266377	FBtr0344180	-4632
chr2R	23656384	23656584	Distal Intergenic	23657567	23679108	21542	FBgn0266377	FBtr0344180	-983
chr2R	23659336	23659536	Promoter	23659505	23680844	21340	FBgn0266377	FBtr0344182	0
chr2R	23685996	23686196	Promoter	23684651	23685543	893	FBgn0011296	FBtr0336685	-453
chr2R	23693916	23694116	Promoter	23694003	23695232	1230	FBgn0016762	FBtr0072083	0
chr2R	23697751	23697951	Promoter	23690247	23697824	7578	FBgn0050183	FBtr0345467	0
chr2R	23706563	23706763	Promoter	23706913	23709026	2114	FBgn0002174	FBtr0089505	-150
chr2R	23745923	23746123	Intron (FBtr0114586/FBgn0000562, intron 1 of 7)	23734904	23746829	11926	FBgn0000562	FBtr0114586	706
chr2R	23746447	23746647	5' UTR	23734904	23746829	11926	FBgn0000562	FBtr0114586	182
chr2R	23759285	23759485	Intron (FBtr0290120/FBgn0034903, intron 9 of 14)	23752754	23753515	762	FBgn0034902	FBtr0345535	6531
chr2R	23759619	23759819	Exon (FBtr0290120/FBgn0034903, exon 9 of 15)	23752754	23753515	762	FBgn0034902	FBtr0345535	6865
chr2R	23775353	23775553	Intron (FBtr0290120/FBgn0034903, intron 4 of 14)	23790614	23791227	614	FBgn0034904	FBtr0072245	15674
chr2R	23837247	23837447	3' UTR	23839911	23840064	154	FBgn0086659	FBtr0091917	2617
chr2R	23841994	23842194	Exon (FBtr0072237/FBgn0003401, exon 3 of 3)	23841461	23843286	1826	FBgn0003401	FBtr0072237	1092
chr2R	23850171	23850371	Promoter	23849246	23850301	1056	FBgn0034915	FBtr0072235	0
chr2R	23850826	23851026	Promoter	23847161	23851073	3913	FBgn0021895	FBtr0072234	47
chr2R	23854931	23855131	Exon (FBtr0072232/FBgn0004581, exon 3 of 5)	23855954	23856936	983	FBgn0034918	FBtr0072233	1805
chr2R	23856760	23856960	Promoter	23855954	23856936	983	FBgn0034918	FBtr0072233	0
chr2R	23862363	23862563	Promoter	23859067	23862593	3527	FBgn0025790	FBtr0089625	30
chr2R	23868907	23869107	Promoter	23866648	23868603	1956	FBgn0025352	FBtr0072226	-304
chr2R	23869219	23869419	Distal Intergenic	23866648	23868603	1956	FBgn0025352	FBtr0072226	-616
chr2R	23884230	23884430	Promoter	23883136	23884440	1305	FBgn0025334	FBtr0072224	10
chr2R	23888603	23888803	3' UTR	23888764	23890276	1513	FBgn0034921	FBtr0072223	1473
chr2R	23889048	23889248	3' UTR	23888764	23890276	1513	FBgn0034921	FBtr0072223	1028
chr2R	23902916	23903116	Exon (FBtr0072134/FBgn0263667, exon 9 of 9)	23903750	23905269	1520	FBgn0034928	FBtr0072135	-634
chr2R	23906895	23907095	Promoter	23905175	23907011	1837	FBgn0015268	FBtr0305990	0
chr2R	23913100	23913300	Exon (FBtr0343299/FBgn0261794, exon 10 of 22)	23910610	23925066	14457	FBgn0261794	FBtr0343301	2490
chr2R	23924607	23924807	Promoter	23925236	23926911	1676	FBgn0034931	FBtr0072140	-429
chr2R	23925059	23925259	Promoter	23925236	23926911	1676	FBgn0034931	FBtr0072140	0
chr2R	23932987	23933187	5' UTR	23925077	23933444	8368	FBgn0263006	FBtr0343281	257
chr2R	23941153	23941353	Exon (FBtr0072141/FBgn0023477, exon 2 of 3)	23940410	23942114	1705	FBgn0023477	FBtr0072141	743
chr2R	23942855	23943055	Intron (FBtr0072142/FBgn0001123, intron 1 of 8)	23942538	23946936	4399	FBgn0001123	FBtr0301411	317
chr2R	23943278	23943478	Promoter	23943977	23946936	2960	FBgn0001123	FBtr0343279	-499
chr2R	23943615	23943815	Promoter	23943977	23946936	2960	FBgn0001123	FBtr0343279	-162
chr2R	23949368	23949568	Promoter	23949354	23952459	3106	FBgn0034936	FBtr0331980	14
chr2R	23951032	23951232	Exon (FBtr0072146/FBgn0034937, exon 1 of 1)	23950647	23952096	1450	FBgn0034937	FBtr0072146	385
chr2R	23957226	23957426	Promoter	23956335	23957405	1071	FBgn0034940	FBtr0072207	0
chr2R	23965993	23966193	Exon (FBtr0072151/FBgn0020764, exon 1 of 2)	23964772	23966757	1986	FBgn0020764	FBtr0072151	1221
chr2R	23968627	23968827	3' UTR	23967939	23968943	1005	FBgn0003008	FBtr0072152	688
chr2R	23975932	23976132	Exon (FBtr0072204/FBgn0034948, exon 2 of 2)	23975599	23977255	1657	FBgn0034948	FBtr0072204	1123
chr2R	23977820	23978020	Distal Intergenic	23975599	23977255	1657	FBgn0034948	FBtr0072204	-565
chr2R	23978368	23978568	Promoter	23978801	23985177	6377	FBgn0005612	FBtr0343282	-233
chr2R	23978682	23978882	Promoter	23978801	23985177	6377	FBgn0005612	FBtr0343282	0
chr2R	23979765	23979965	Promoter	23979895	23985177	5283	FBgn0005612	FBtr0072158	0
chr2R	23986955	23987155	Exon (FBtr0072159/FBgn0050178, exon 1 of 1)	23986615	23987308	694	FBgn0050178	FBtr0072159	340
chr2R	23987760	23987960	Intron (FBtr0072203/FBgn0283509, intron 1 of 7)	23985175	23988455	3281	FBgn0283509	FBtr0072203	495
chr2R	23988366	23988566	Promoter	23985175	23988455	3281	FBgn0283509	FBtr0072203	0
chr2R	23991653	23991853	Exon (FBtr0072160/FBgn0034950, exon 3 of 3)	23993054	23993114	61	FBgn0262435	FBtr0304416	1261
chr2R	23992509	23992709	Exon (FBtr0072201/FBgn0034951, exon 8 of 9)	23993054	23993114	61	FBgn0262435	FBtr0304416	405
chr2R	24008232	24008432	Intron (FBtr0343285/FBgn0053519, intron 3 of 33)	23995543	24012022	16480	FBgn0053519	FBtr0343285	3590
chr2R	24020458	24020658	Exon (FBtr0072196/FBgn0034958, exon 5 of 7)	24019898	24022139	2242	FBgn0034958	FBtr0072196	1481
chr2R	24021176	24021376	Exon (FBtr0072196/FBgn0034958, exon 2 of 7)	24019898	24022139	2242	FBgn0034958	FBtr0072196	763
chr2R	24026405	24026605	Promoter	24026546	24027518	973	FBgn0011695	FBtr0072164	0
chr2R	24029209	24029409	Promoter	24029317	24030555	1239	FBgn0034961	FBtr0072165	0
chr2R	24030118	24030318	Exon (FBtr0072165/FBgn0034961, exon 1 of 1)	24029317	24030555	1239	FBgn0034961	FBtr0072165	801
chr2R	24033655	24033855	Promoter	24031538	24033768	2231	FBgn0013764	FBtr0072192	0
chr2R	24036469	24036669	3' UTR	24036720	24037708	989	FBgn0034963	FBtr0072189	1039
chr2R	24044817	24045017	Exon (FBtr0072188/FBgn0011726, exon 2 of 4)	24044453	24046805	2353	FBgn0011726	FBtr0072188	1788
chr2R	24045353	24045553	Intron (FBtr0072188/FBgn0011726, intron 1 of 3)	24044453	24046805	2353	FBgn0011726	FBtr0072188	1252
chr2R	24045875	24046075	Intron (FBtr0072188/FBgn0011726, intron 1 of 3)	24044453	24046805	2353	FBgn0011726	FBtr0072188	730
chr2R	24046333	24046533	Intron (FBtr0072188/FBgn0011726, intron 1 of 3)	24044453	24046805	2353	FBgn0011726	FBtr0072188	272
chr2R	24046691	24046891	Promoter	24044453	24046805	2353	FBgn0011726	FBtr0072188	0
chr2R	24049121	24049321	Promoter	24049203	24053035	3833	FBgn0003353	FBtr0072169	0
chr2R	24051633	24051833	Exon (FBtr0343342/FBgn0003353, exon 10 of 16)	24049203	24053035	3833	FBgn0003353	FBtr0072170	2430
chr2R	24052584	24052784	Exon (FBtr0343342/FBgn0003353, exon 14 of 16)	24055306	24057599	2294	FBgn0034966	FBtr0113117	-2522
chr2R	24053103	24053303	3' UTR	24055306	24057599	2294	FBgn0034966	FBtr0113117	-2003
chr2R	24053672	24053872	Exon (FBtr0289967/FBgn0034965, exon 7 of 12)	24055306	24057599	2294	FBgn0034966	FBtr0113117	-1434
chr2R	24057759	24057959	Promoter	24057798	24059483	1686	FBgn0285952	FBtr0072172	0
chr2R	24058149	24058349	Intron (FBtr0072172/FBgn0285952, intron 1 of 4)	24057853	24059483	1631	FBgn0285952	FBtr0072173	296
chr2R	24060578	24060778	Promoter	24060454	24061413	960	FBgn0034968	FBtr0072176	124
chr2R	24063542	24063742	Promoter	24064135	24065405	1271	FBgn0283666	FBtr0343334	-393
chr2R	24066166	24066366	Exon (FBtr0290256/FBgn0034970, exon 3 of 4)	24064477	24065405	929	FBgn0283666	FBtr0343335	1689
chr2R	24068423	24068623	Promoter	24065975	24068485	2511	FBgn0034970	FBtr0290256	0
chr2R	24068924	24069124	Promoter	24069050	24073464	4415	FBgn0034971	FBtr0072179	0
chr2R	24073037	24073237	Exon (FBtr0343337/FBgn0034971, exon 5 of 5)	24074602	24078223	3622	FBgn0259209	FBtr0343338	-1365
chr2R	24080001	24080201	Exon (FBtr0072288/FBgn0034972, exon 1 of 2)	24078234	24080527	2294	FBgn0034972	FBtr0072288	326
chr2R	24080229	24080429	Promoter	24078234	24080527	2294	FBgn0034972	FBtr0072288	98
chr2R	24082933	24083133	5' UTR	24082709	24086156	3448	FBgn0034974	FBtr0072248	224
chr2R	24089209	24089409	3' UTR	24086604	24092014	5411	FBgn0086129	FBtr0072249	2605
chr2R	24106433	24106633	Exon (FBtr0072250/FBgn0034975, exon 5 of 5)	24099210	24107032	7823	FBgn0034975	FBtr0343339	7223
chr2R	24113415	24113615	Intron (FBtr0072285/FBgn0034976, intron 1 of 7)	24107087	24114292	7206	FBgn0034976	FBtr0072285	677
chr2R	24113648	24113848	Intron (FBtr0072285/FBgn0034976, intron 1 of 7)	24107087	24114292	7206	FBgn0034976	FBtr0072285	444
chr2R	24119195	24119395	Intron (FBtr0072252/FBgn0034978, intron 1 of 6)	24116792	24123263	6472	FBgn0034978	FBtr0072252	2403
chr2R	24119504	24119704	5' UTR	24116792	24123263	6472	FBgn0034978	FBtr0072252	2712
chr2R	24174349	24174549	Promoter	24173665	24174441	777	FBgn0034986	FBtr0072277	0
chr2R	24174818	24175018	Promoter	24174877	24177253	2377	FBgn0259937	FBtr0072258	0
chr2R	24186615	24186815	Promoter	24186703	24195290	8588	FBgn0266083	FBtr0303783	0
chr2R	24187074	24187274	Promoter	24187639	24195290	7652	FBgn0266083	FBtr0072260	-365
chr2R	24187327	24187527	Promoter	24187639	24195290	7652	FBgn0266083	FBtr0072260	-112
chr2R	24190404	24190604	Exon (FBtr0303783/FBgn0266083, exon 3 of 6)	24188277	24195290	7014	FBgn0266083	FBtr0343436	2127
chr2R	24190755	24190955	Exon (FBtr0303783/FBgn0266083, exon 4 of 6)	24188277	24195290	7014	FBgn0266083	FBtr0343436	2478
chr2R	24197704	24197904	Promoter	24197824	24202187	4364	FBgn0034989	FBtr0072262	0
chr2R	24261404	24261604	Promoter	24261334	24264758	3425	FBgn0034997	FBtr0308245	70
chr2R	24261683	24261883	5' UTR	24261334	24264758	3425	FBgn0034997	FBtr0308245	349
chr2R	24275519	24275719	Promoter	24275734	24291084	15351	FBgn0005636	FBtr0072267	-15
chr2R	24277227	24277427	Intron (FBtr0072267/FBgn0005636, intron 1 of 5)	24275734	24291084	15351	FBgn0005636	FBtr0330612	1493
chr2R	24285661	24285861	Intron (FBtr0072267/FBgn0005636, intron 2 of 5)	24284687	24291084	6398	FBgn0005636	FBtr0330611	974
chr2R	24291513	24291713	Distal Intergenic	24294097	24298111	4015	FBgn0034999	FBtr0072268	-2384
chr2R	24292952	24293152	Distal Intergenic	24294097	24298111	4015	FBgn0034999	FBtr0072268	-945
chr2R	24293228	24293428	Distal Intergenic	24294097	24298111	4015	FBgn0034999	FBtr0072268	-669
chr2R	24299068	24299268	Distal Intergenic	24295399	24298111	2713	FBgn0034999	FBtr0072269	3669
chr2R	24304820	24305020	Distal Intergenic	24305881	24313099	7219	FBgn0003888	FBtr0072270	-861
chr2R	24305696	24305896	Promoter	24305881	24313099	7219	FBgn0003888	FBtr0072270	0
chr2R	24334487	24334687	Promoter	24331522	24334307	2786	FBgn0005638	FBtr0072272	-180
chr2R	24341738	24341938	Distal Intergenic	24342861	24350189	7329	FBgn0004101	FBtr0290089	-923
chr2R	24350793	24350993	3' UTR	24350969	24351389	421	FBgn0266047	FBtr0343312	396
chr2R	24351031	24351231	Exon (FBtr0343312/FBgn0266047, exon 2 of 2)	24350969	24351389	421	FBgn0266047	FBtr0343312	158
chr2R	24369809	24370009	Promoter	24351477	24369689	18213	FBgn0266046	FBtr0343311	-120
chr2R	24376757	24376957	Downstream (1-2kb)	24377831	24378740	910	FBgn0035000	FBtr0072289	-874
chr2R	24377748	24377948	Promoter	24377831	24378740	910	FBgn0035000	FBtr0072289	0
chr2R	24387898	24388098	Intron (FBtr0072367/FBgn0000037, intron 1 of 4)	24378630	24390294	11665	FBgn0000037	FBtr0072367	2196
chr2R	24390353	24390553	Promoter	24378630	24390294	11665	FBgn0000037	FBtr0072368	-59
chr2R	24402332	24402532	Promoter	24392129	24402384	10256	FBgn0035001	FBtr0072366	0
chr2R	24402956	24403156	Promoter	24403005	24404527	1523	FBgn0002787	FBtr0072290	0
chr2R	24403934	24404134	Exon (FBtr0332921/FBgn0002787, exon 3 of 3)	24403005	24404527	1523	FBgn0002787	FBtr0330237	929
chr2R	24504925	24505125	Downstream (2-3kb)	24506870	24507706	837	FBgn0035014	FBtr0072300	-1745
chr2R	24513881	24514081	Intron (FBtr0072348/FBgn0284252, intron 2 of 4)	24509764	24514997	5234	FBgn0284252	FBtr0072349	916
chr2R	24514929	24515129	Promoter	24509764	24514997	5234	FBgn0284252	FBtr0072349	0
chr2R	24520263	24520463	Exon (FBtr0302288/FBgn0259187, exon 1 of 1)	24519423	24521147	1725	FBgn0259187	FBtr0302288	840
chr2R	24520460	24520660	Exon (FBtr0302288/FBgn0259187, exon 1 of 1)	24521369	24521829	461	FBgn0265154	FBtr0336995	-709
chr2R	24529813	24530013	Exon (FBtr0336954/FBgn0035019, exon 1 of 1)	24529554	24531272	1719	FBgn0035019	FBtr0336954	1259
chr2R	24531943	24532143	Promoter	24532112	24533391	1280	FBgn0035020	FBtr0072304	0
chr2R	24543834	24544034	Promoter	24543696	24556937	13242	FBgn0035023	FBtr0300187	138
chr2R	24544334	24544534	Intron (FBtr0343483/FBgn0035023, intron 1 of 2)	24543696	24556937	13242	FBgn0035023	FBtr0300187	638
chr2R	24544844	24545044	Intron (FBtr0343483/FBgn0035023, intron 1 of 2)	24543696	24556937	13242	FBgn0035023	FBtr0300187	1148
chr2R	24564414	24564614	Exon (FBtr0072307/FBgn0035024, exon 5 of 6)	24565554	24568082	2529	FBgn0035025	FBtr0072308	-940
chr2R	24565529	24565729	Promoter	24565554	24568082	2529	FBgn0035025	FBtr0072308	0
chr2R	24580282	24580482	Promoter	24578247	24579827	1581	FBgn0069913	FBtr0301624	-455
chr2R	24581135	24581335	Promoter	24581245	24592756	11512	FBgn0020521	FBtr0072313	0
chr2R	24585361	24585561	Intron (FBtr0072313/FBgn0020521, intron 2 of 6)	24587707	24597862	10156	FBgn0020521	FBtr0343486	-2146
chr2R	24599548	24599748	Promoter	24599088	24599797	710	FBgn0035032	FBtr0072340	49
chr2R	24620579	24620779	3' UTR	24610801	24615158	4358	FBgn0035040	FBtr0304961	-5421
chr2R	24659329	24659529	Distal Intergenic	24661503	24662409	907	FBgn0035044	FBtr0072323	-1974
chr2R	24664083	24664283	Promoter	24663532	24664377	846	FBgn0050161	FBtr0072333	94
chr2R	24665424	24665624	3' UTR	24665427	24666022	596	FBgn0085243	FBtr0112407	398
chr2R	24665988	24666188	Promoter	24665427	24666022	596	FBgn0085243	FBtr0112407	0
chr2R	24668802	24669002	Exon (FBtr0301037/FBgn0261373, exon 2 of 3)	24668429	24669276	848	FBgn0261373	FBtr0343490	274
chr2R	24669286	24669486	Promoter	24669397	24671305	1909	FBgn0035047	FBtr0072328	0
chr2R	24676491	24676691	Exon (FBtr0304005/FBgn0035049, exon 3 of 7)	24669397	24671577	2181	FBgn0035047	FBtr0072327	7094
chr2R	24678978	24679178	Intron (FBtr0304005/FBgn0035049, intron 2 of 6)	24671294	24685090	13797	FBgn0035049	FBtr0304005	5912
chr2R	24696887	24697087	3' UTR	24691422	24694386	2965	FBgn0035050	FBtr0072442	-2501
chr2R	24700342	24700542	Exon (FBtr0331983/FBgn0053988, exon 5 of 6)	24691422	24694386	2965	FBgn0035050	FBtr0072442	-5956
chr2R	24718798	24718998	Intron (FBtr0331983/FBgn0053988, intron 2 of 5)	24695378	24736657	41280	FBgn0053988	FBtr0331983	17659
chr2R	24720926	24721126	Intron (FBtr0331983/FBgn0053988, intron 2 of 5)	24695378	24736657	41280	FBgn0053988	FBtr0331983	15531
chr2R	24722570	24722770	Intron (FBtr0331983/FBgn0053988, intron 2 of 5)	24695378	24736657	41280	FBgn0053988	FBtr0331983	13887
chr2R	24726009	24726209	Exon (FBtr0331983/FBgn0053988, exon 2 of 6)	24695378	24736657	41280	FBgn0053988	FBtr0331983	10448
chr2R	24727709	24727909	Intron (FBtr0331983/FBgn0053988, intron 1 of 5)	24695378	24736657	41280	FBgn0053988	FBtr0331983	8748
chr2R	24735305	24735505	Intron (FBtr0331983/FBgn0053988, intron 1 of 5)	24695378	24736657	41280	FBgn0053988	FBtr0331983	1152
chr2R	24735707	24735907	Intron (FBtr0331983/FBgn0053988, intron 1 of 5)	24695378	24736657	41280	FBgn0053988	FBtr0331983	750
chr2R	24736267	24736467	Intron (FBtr0331983/FBgn0053988, intron 1 of 5)	24695378	24736657	41280	FBgn0053988	FBtr0331983	190
chr2R	24736678	24736878	Promoter	24698945	24736657	37713	FBgn0053988	FBtr0100033	-21
chr2R	24738442	24738642	Downstream (<1kb)	24738777	24739377	601	FBgn0266086	FBtr0343493	735
chr2R	24744178	24744378	5' UTR	24743749	24756976	13228	FBgn0050421	FBtr0343494	429
chr2R	24749718	24749918	Intron (FBtr0343495/FBgn0050421, intron 1 of 5)	24743749	24756976	13228	FBgn0050421	FBtr0343494	5969
chr2R	24753315	24753515	Exon (FBtr0343495/FBgn0050421, exon 4 of 6)	24757378	24760466	3089	FBgn0035056	FBtr0072370	-3863
chr2R	24760401	24760601	Promoter	24760664	24762605	1942	FBgn0035057	FBtr0072371	-63
chr2R	24763012	24763212	Promoter	24763167	24766750	3584	FBgn0035059	FBtr0300130	0
chr2R	24767262	24767462	Exon (FBtr0072436/FBgn0027590, exon 3 of 3)	24766744	24767707	964	FBgn0027590	FBtr0343496	245
chr2R	24774513	24774713	Exon (FBtr0072433/FBgn0035060, exon 2 of 11)	24768314	24775265	6952	FBgn0035060	FBtr0072433	552
chr2R	24777779	24777979	Exon (FBtr0112777/FBgn0086908, exon 5 of 8)	24775534	24779901	4368	FBgn0086908	FBtr0112777	1922
chr2R	24784656	24784856	Exon (FBtr0072375/FBgn0035065, exon 3 of 5)	24783555	24785542	1988	FBgn0035065	FBtr0072375	1101
chr2R	24800953	24801153	Distal Intergenic	24798798	24800776	1979	FBgn0035069	FBtr0345679	2155
chr2R	24803074	24803274	Distal Intergenic	24798798	24800776	1979	FBgn0035069	FBtr0345679	4276
chr2R	24808625	24808825	Promoter	24809325	24810107	783	FBgn0262098	FBtr0344579	-500
chr2R	24813780	24813980	Distal Intergenic	24814822	24834602	19781	FBgn0000157	FBtr0072378	-842
chr2R	24814590	24814790	Promoter	24814822	24834602	19781	FBgn0000157	FBtr0072378	-32
chr2R	24823970	24824170	Intron (FBtr0072378/FBgn0000157, intron 3 of 5)	24814822	24835667	20846	FBgn0000157	FBtr0072379	9148
chr2R	24824702	24824902	Intron (FBtr0072378/FBgn0000157, intron 3 of 5)	24814822	24835667	20846	FBgn0000157	FBtr0072379	9880
chr2R	24829549	24829749	Intron (FBtr0072378/FBgn0000157, intron 3 of 5)	24814822	24835667	20846	FBgn0000157	FBtr0072379	14727
chr2R	24836170	24836370	Distal Intergenic	24848994	24850200	1207	FBgn0035070	FBtr0072380	-12624
chr2R	24844814	24845014	Distal Intergenic	24848994	24850200	1207	FBgn0035070	FBtr0072380	-3980
chr2R	24845079	24845279	Distal Intergenic	24848994	24850200	1207	FBgn0035070	FBtr0072380	-3715
chr2R	24854823	24855023	Distal Intergenic	24859260	24860177	918	FBgn0266087	FBtr0343499	-4237
chr2R	24855416	24855616	Distal Intergenic	24859260	24860177	918	FBgn0266087	FBtr0343499	-3644
chr2R	24869707	24869907	Promoter	24870108	24871509	1402	FBgn0265193	FBtr0339096	-201
chr2R	24872876	24873076	Exon (FBtr0072423/FBgn0035073, exon 3 of 4)	24871407	24874912	3506	FBgn0035073	FBtr0072423	1836
chr2R	24874154	24874354	Exon (FBtr0072423/FBgn0035073, exon 2 of 4)	24871407	24874912	3506	FBgn0035073	FBtr0072423	558
chr2R	24877195	24877395	5' UTR	24876691	24881221	4531	FBgn0265182	FBtr0339098	504
chr2R	24877767	24877967	Intron (FBtr0339097/FBgn0265182, intron 1 of 2)	24876691	24881221	4531	FBgn0265182	FBtr0339098	1076
chr2R	24881971	24882171	Promoter	24881130	24881817	688	FBgn0263443	FBtr0309289	-154
chr2R	24882150	24882350	Promoter	24881130	24881817	688	FBgn0263443	FBtr0309289	-333
chr2R	24882652	24882852	Promoter	24882847	24888615	5769	FBgn0085442	FBtr0305056	0
chr2R	24891357	24891557	Promoter	24891614	24920265	28652	FBgn0085434	FBtr0308342	-57
chr2R	24891865	24892065	Intron (FBtr0308342/FBgn0085434, intron 1 of 27)	24891614	24921677	30064	FBgn0085434	FBtr0308345	251
chr2R	24901699	24901899	Intron (FBtr0308342/FBgn0085434, intron 4 of 27)	24897902	24900734	2833	FBgn0035078	FBtr0304800	-965
chr2R	24903224	24903424	3' UTR	24903416	24903935	520	FBgn0066084	FBtr0100231	511
chr2R	24917138	24917338	3' UTR	24921505	24923596	2092	FBgn0060296	FBtr0333814	6258
chr2R	24922298	24922498	Exon (FBtr0333814/FBgn0060296, exon 1 of 2)	24921505	24923596	2092	FBgn0060296	FBtr0333814	1098
chr2R	24931106	24931306	Exon (FBtr0300956/FBgn0043792, exon 4 of 11)	24921505	24928275	6771	FBgn0060296	FBtr0333813	-2831
chr2R	24937502	24937702	Promoter	24931707	24937477	5771	FBgn0043792	FBtr0072415	-25
chr2R	24938183	24938383	Promoter	24938372	24939683	1312	FBgn0022343	FBtr0072392	0
chr2R	24940346	24940546	Promoter	24939706	24940380	675	FBgn0035082	FBtr0345515	0
chr2R	24946056	24946256	Exon (FBtr0072393/FBgn0035085, exon 1 of 3)	24945665	24946636	972	FBgn0035085	FBtr0343502	391
chr2R	24956568	24956768	Exon (FBtr0343500/FBgn0266088, exon 1 of 1)	24955777	24957359	1583	FBgn0266088	FBtr0343500	591
chr2R	24963728	24963928	Promoter	24959841	24963248	3408	FBgn0035087	FBtr0113119	-480
chr2R	24969756	24969956	Promoter	24969811	24970855	1045	FBgn0035088	FBtr0072395	0
chr2R	24971323	24971523	Intron (FBtr0072404/FBgn0035089, intron 1 of 1)	24970843	24971845	1003	FBgn0035089	FBtr0072404	322
chr2R	24977285	24977485	Exon (FBtr0072400/FBgn0010435, exon 8 of 8)	24975377	24975887	511	FBgn0266787	FBtr0345420	1908
chr2R	24977487	24977687	Exon (FBtr0072400/FBgn0010435, exon 7 of 8)	24975377	24975887	511	FBgn0266787	FBtr0345420	2110
chr2R	24981046	24981246	Promoter	24976605	24981158	4554	FBgn0010435	FBtr0343507	0
chr2R	24984928	24985128	Promoter	24976605	24984794	8190	FBgn0010435	FBtr0072401	-134
chr2R	24986528	24986728	Promoter	24976605	24986070	9466	FBgn0010435	FBtr0343508	-458
chr2R	24990020	24990220	Exon (FBtr0072396/FBgn0035091, exon 7 of 7)	24987783	24990489	2707	FBgn0035091	FBtr0343506	2237
chr2R	24997593	24997793	Exon (FBtr0072398/FBgn0265434, exon 7 of 14)	24987783	24990489	2707	FBgn0035091	FBtr0343506	9810
chr2R	25010193	25010393	Exon (FBtr0072398/FBgn0265434, exon 2 of 14)	24990948	25011208	20261	FBgn0265434	FBtr0302574	815
chr2R	25010902	25011102	Promoter	24990948	25011208	20261	FBgn0265434	FBtr0302574	106
chr2R	25011200	25011400	Promoter	24990948	25011208	20261	FBgn0265434	FBtr0302574	0
chr2R	25012336	25012536	Intron (FBtr0072397/FBgn0004055, intron 1 of 4)	25012062	25031737	19676	FBgn0004055	FBtr0345678	274
chr2R	25012608	25012808	5' UTR	25012062	25031737	19676	FBgn0004055	FBtr0345678	546
chr2R	25016166	25016366	Intron (FBtr0072397/FBgn0004055, intron 2 of 4)	25012062	25031737	19676	FBgn0004055	FBtr0345678	4104
chr2R	25018434	25018634	Intron (FBtr0072397/FBgn0004055, intron 2 of 4)	25012062	25031737	19676	FBgn0004055	FBtr0345678	6372
chr2R	25031091	25031291	3' UTR	25032377	25039989	7613	FBgn0035092	FBtr0072443	-1086
chr2R	25033208	25033408	Intron (FBtr0072443/FBgn0035092, intron 1 of 3)	25032377	25040377	8001	FBgn0035092	FBtr0290092	831
chr2R	25035773	25035973	Intron (FBtr0072443/FBgn0035092, intron 1 of 3)	25032377	25040377	8001	FBgn0035092	FBtr0290092	3396
chr2R	25037490	25037690	Exon (FBtr0072443/FBgn0035092, exon 3 of 4)	25032377	25040377	8001	FBgn0035092	FBtr0290092	5113
chr2R	25037772	25037972	3' UTR	25032377	25040377	8001	FBgn0035092	FBtr0290092	5395
chr2R	25043574	25043774	Intron (FBtr0072461/FBgn0001147, intron 3 of 4)	25040383	25052331	11949	FBgn0001147	FBtr0072461	8557
chr2R	25047237	25047437	Intron (FBtr0072461/FBgn0001147, intron 3 of 4)	25040383	25052331	11949	FBgn0001147	FBtr0072461	4894
chr2R	25049667	25049867	Intron (FBtr0072461/FBgn0001147, intron 2 of 4)	25040383	25052331	11949	FBgn0001147	FBtr0072461	2464
chr2R	25051125	25051325	Exon (FBtr0072461/FBgn0001147, exon 2 of 5)	25040383	25052331	11949	FBgn0001147	FBtr0072461	1006
chr2R	25053441	25053641	Distal Intergenic	25040383	25052331	11949	FBgn0001147	FBtr0072461	-1110
chr2R	25056989	25057189	Distal Intergenic	25040383	25052331	11949	FBgn0001147	FBtr0072461	-4658
chr2R	25060844	25061044	Distal Intergenic	25061964	25064643	2680	FBgn0001148	FBtr0072444	-920
chr2R	25061733	25061933	Promoter	25061964	25064643	2680	FBgn0001148	FBtr0072444	-31
chr2R	25072740	25072940	3' UTR	25076005	25076076	72	FBgn0050198	FBtr0072445	-3065
chr2R	25073160	25073360	3' UTR	25076005	25076076	72	FBgn0050198	FBtr0072445	-2645
chr2R	25074788	25074988	3' UTR	25076005	25076076	72	FBgn0050198	FBtr0072445	-1017
chr2R	25084249	25084449	Promoter	25072627	25084347	11721	FBgn0004919	FBtr0072459	0
chr2R	25085522	25085722	Downstream (<1kb)	25073669	25084347	10679	FBgn0004919	FBtr0300178	-1175
chr2R	25098492	25098692	Promoter	25085780	25098286	12507	FBgn0266129	FBtr0072458	-206
chr2R	25099155	25099355	Promoter	25085780	25099192	13413	FBgn0266129	FBtr0072457	0
chr2R	25099606	25099806	Promoter	25086412	25099192	12781	FBgn0266129	FBtr0330231	-414
chr2R	25100698	25100898	Intron (FBtr0343605/FBgn0266129, intron 2 of 4)	25086412	25099192	12781	FBgn0266129	FBtr0330231	-1506
chr2R	25101362	25101562	Intron (FBtr0343605/FBgn0266129, intron 2 of 4)	25086412	25099192	12781	FBgn0266129	FBtr0330231	-2170
chr2R	25107700	25107900	Intron (FBtr0343605/FBgn0266129, intron 2 of 4)	25086412	25099192	12781	FBgn0266129	FBtr0330231	-8508
chr2R	25113596	25113796	Intron (FBtr0343605/FBgn0266129, intron 2 of 4)	25086412	25099192	12781	FBgn0266129	FBtr0330231	-14404
chr2R	25114293	25114493	Intron (FBtr0343605/FBgn0266129, intron 2 of 4)	25129432	25129985	554	FBgn0050430	FBtr0072448	-14939
chr2R	25116791	25116991	Intron (FBtr0343605/FBgn0266129, intron 2 of 4)	25129432	25129985	554	FBgn0050430	FBtr0072448	-12441
chr2R	25120898	25121098	Intron (FBtr0343605/FBgn0266129, intron 2 of 4)	25129432	25129985	554	FBgn0050430	FBtr0072448	-8334
chr2R	25125981	25126181	Intron (FBtr0343605/FBgn0266129, intron 2 of 4)	25129432	25129985	554	FBgn0050430	FBtr0072448	-3251
chr2R	25126691	25126891	Intron (FBtr0343605/FBgn0266129, intron 2 of 4)	25129432	25129985	554	FBgn0050430	FBtr0072448	-2541
chr2R	25127035	25127235	Intron (FBtr0343605/FBgn0266129, intron 2 of 4)	25129432	25129985	554	FBgn0050430	FBtr0072448	-2197
chr2R	25127455	25127655	Intron (FBtr0343605/FBgn0266129, intron 2 of 4)	25129432	25129985	554	FBgn0050430	FBtr0072448	-1777
chr2R	25134965	25135165	Intron (FBtr0343605/FBgn0266129, intron 2 of 4)	25138627	25139627	1001	FBgn0262566	FBtr0304889	4462
chr2R	25137905	25138105	Intron (FBtr0343605/FBgn0266129, intron 2 of 4)	25138627	25139627	1001	FBgn0262566	FBtr0304889	1522
chr2R	25160830	25161030	Distal Intergenic	25167659	25169855	2197	FBgn0054038	FBtr0299878	-6629
chr2R	25164738	25164938	Distal Intergenic	25167659	25169855	2197	FBgn0054038	FBtr0299878	-2721
chr2R	25168565	25168765	Intron (FBtr0299878/FBgn0054038, intron 1 of 3)	25167659	25169855	2197	FBgn0054038	FBtr0307197	906
chr2R	25170723	25170923	Downstream (1-2kb)	25172316	25172688	373	FBgn0259968	FBtr0343514	1765
chr2R	25192683	25192883	Intron (FBtr0333172/FBgn0035094, intron 3 of 8)	25185126	25190124	4999	FBgn0035094	FBtr0333171	-2559
chr2R	25197073	25197273	Intron (FBtr0333172/FBgn0035094, intron 3 of 8)	25185126	25190124	4999	FBgn0035094	FBtr0333171	-6949
chr2R	25197489	25197689	Intron (FBtr0333172/FBgn0035094, intron 3 of 8)	25185126	25190124	4999	FBgn0035094	FBtr0333171	-7365
chr2R	25198441	25198641	Intron (FBtr0333172/FBgn0035094, intron 3 of 8)	25185126	25190124	4999	FBgn0035094	FBtr0333171	-8317
chr2R	25199921	25200121	Intron (FBtr0333172/FBgn0035094, intron 3 of 8)	25185126	25190124	4999	FBgn0035094	FBtr0333171	-9797
chr2R	25203783	25203983	Intron (FBtr0333172/FBgn0035094, intron 3 of 8)	25185126	25190124	4999	FBgn0035094	FBtr0333171	-13659
chr2R	25204064	25204264	Intron (FBtr0333172/FBgn0035094, intron 3 of 8)	25185126	25190124	4999	FBgn0035094	FBtr0333171	-13940
chr2R	25204888	25205088	Intron (FBtr0333172/FBgn0035094, intron 3 of 8)	25185126	25190124	4999	FBgn0035094	FBtr0333171	-14764
chr2R	25206358	25206558	Intron (FBtr0333172/FBgn0035094, intron 3 of 8)	25185126	25190124	4999	FBgn0035094	FBtr0333171	-16234
chr2R	25210499	25210699	Intron (FBtr0333172/FBgn0035094, intron 2 of 8)	25226611	25229519	2909	FBgn0001325	FBtr0072449	-15912
chr2R	25212528	25212728	Intron (FBtr0333172/FBgn0035094, intron 2 of 8)	25226611	25229519	2909	FBgn0001325	FBtr0072449	-13883
chr2R	25216032	25216232	Intron (FBtr0333172/FBgn0035094, intron 2 of 8)	25226611	25229519	2909	FBgn0001325	FBtr0072449	-10379
chr2R	25219377	25219577	Intron (FBtr0333172/FBgn0035094, intron 2 of 8)	25226611	25229519	2909	FBgn0001325	FBtr0072449	-7034
chr2R	25222629	25222829	Intron (FBtr0333172/FBgn0035094, intron 2 of 8)	25226611	25229519	2909	FBgn0001325	FBtr0072449	-3782
chr2R	25223053	25223253	Intron (FBtr0333172/FBgn0035094, intron 2 of 8)	25226611	25229519	2909	FBgn0001325	FBtr0072449	-3358
chr2R	25225478	25225678	Intron (FBtr0333172/FBgn0035094, intron 2 of 8)	25226611	25229519	2909	FBgn0001325	FBtr0072449	-933
chr2R	25226329	25226529	Promoter	25226611	25229519	2909	FBgn0001325	FBtr0072449	-82
chr2R	25232584	25232784	Intron (FBtr0333172/FBgn0035094, intron 2 of 8)	25226611	25231394	4784	FBgn0001325	FBtr0333162	5973
chr2R	25232997	25233197	Intron (FBtr0333172/FBgn0035094, intron 2 of 8)	25226611	25231394	4784	FBgn0001325	FBtr0333162	6386
chr2R	25237580	25237780	Intron (FBtr0333172/FBgn0035094, intron 2 of 8)	25246467	25247584	1118	FBgn0050429	FBtr0072450	-8687
chr2R	25239614	25239814	Intron (FBtr0333172/FBgn0035094, intron 2 of 8)	25246467	25247584	1118	FBgn0050429	FBtr0072450	-6653
chr2R	25243290	25243490	5' UTR	25246467	25247584	1118	FBgn0050429	FBtr0072450	-2977
chr2R	25243604	25243804	5' UTR	25246467	25247584	1118	FBgn0050429	FBtr0072450	-2663
chr2R	25246450	25246650	Promoter	25246467	25247584	1118	FBgn0050429	FBtr0072450	0
chr2R	25257577	25257777	Distal Intergenic	25185126	25255318	70193	FBgn0035094	FBtr0333172	-2259
chr3L	40076	40276	Distal Intergenic	53873	54751	879	FBgn0262679	FBtr0305596	14475
chr3L	40438	40638	Distal Intergenic	53873	54751	879	FBgn0262679	FBtr0305596	14113
chr3L	44047	44247	Distal Intergenic	53873	54751	879	FBgn0262679	FBtr0305596	10504
chr3L	47907	48107	Distal Intergenic	53873	54751	879	FBgn0262679	FBtr0305596	6644
chr3L	48916	49116	Distal Intergenic	53873	54751	879	FBgn0262679	FBtr0305596	5635
chr3L	49795	49995	Distal Intergenic	53873	54751	879	FBgn0262679	FBtr0305596	4756
chr3L	51014	51214	Downstream (2-3kb)	53873	54751	879	FBgn0262679	FBtr0305596	3537
chr3L	60372	60572	Distal Intergenic	53873	54751	879	FBgn0262679	FBtr0305596	-5621
chr3L	61880	62080	Distal Intergenic	66430	68995	2566	FBgn0002564	FBtr0072463	-4350
chr3L	65808	66008	Promoter	66430	68995	2566	FBgn0002564	FBtr0072463	-422
chr3L	67765	67965	Exon (FBtr0072463/FBgn0002564, exon 2 of 2)	69138	69894	757	FBgn0265703	FBtr0340637	-1173
chr3L	71583	71783	Downstream (<1kb)	70504	71042	539	FBgn0265704	FBtr0340638	-541
chr3L	78758	78958	Distal Intergenic	73945	75332	1388	FBgn0035097	FBtr0305595	-3426
chr3L	86450	86650	Distal Intergenic	73945	75332	1388	FBgn0035097	FBtr0305595	-11118
chr3L	89952	90152	Distal Intergenic	97628	98375	748	FBgn0040688	FBtr0072540	8223
chr3L	96493	96693	Downstream (<1kb)	97628	98375	748	FBgn0040688	FBtr0072540	1682
chr3L	96928	97128	Downstream (<1kb)	97628	98375	748	FBgn0040688	FBtr0072540	1247
chr3L	97254	97454	Downstream (<1kb)	97628	98375	748	FBgn0040688	FBtr0072540	921
chr3L	121025	121225	Distal Intergenic	125009	125420	412	FBgn0266950	FBtr0345843	4195
chr3L	122831	123031	Downstream (1-2kb)	125009	125420	412	FBgn0266950	FBtr0345843	2389
chr3L	123943	124143	Downstream (<1kb)	125009	125420	412	FBgn0266950	FBtr0345843	1277
chr3L	124221	124421	Downstream (<1kb)	125009	125420	412	FBgn0266950	FBtr0345843	999
chr3L	128541	128741	Distal Intergenic	129450	144642	15193	FBgn0020386	FBtr0072464	-709
chr3L	129301	129501	Promoter	129450	144642	15193	FBgn0020386	FBtr0072464	0
chr3L	130991	131191	Exon (FBtr0346826/FBgn0267455, exon 1 of 1)	130730	131571	842	FBgn0267455	FBtr0346826	380
chr3L	131230	131430	Promoter	130730	131571	842	FBgn0267455	FBtr0346826	141
chr3L	131776	131976	Promoter	131812	144642	12831	FBgn0020386	FBtr0072465	0
chr3L	136574	136774	Intron (FBtr0072464/FBgn0020386, intron 3 of 5)	132733	144054	11322	FBgn0020386	FBtr0072468	3841
chr3L	137955	138155	Intron (FBtr0072464/FBgn0020386, intron 3 of 5)	141066	144054	2989	FBgn0020386	FBtr0072469	-2911
chr3L	141218	141418	Promoter	141255	145293	4039	FBgn0020386	FBtr0072471	0
chr3L	145435	145635	3' UTR	146433	149056	2624	FBgn0035099	FBtr0273351	-798
chr3L	146615	146815	5' UTR	146433	149056	2624	FBgn0035099	FBtr0273353	182
chr3L	153204	153404	Exon (FBtr0299864/FBgn0035101, exon 1 of 4)	152884	174517	21634	FBgn0035101	FBtr0299864	320
chr3L	157647	157847	Exon (FBtr0344639/FBgn0262681, exon 1 of 1)	157818	158211	394	FBgn0262681	FBtr0344639	364
chr3L	157901	158101	Promoter	157818	158211	394	FBgn0262681	FBtr0344639	110
chr3L	166376	166576	Intron (FBtr0299864/FBgn0035101, intron 1 of 3)	171741	174517	2777	FBgn0035101	FBtr0072475	-5165
chr3L	167023	167223	Intron (FBtr0299864/FBgn0035101, intron 1 of 3)	171741	174517	2777	FBgn0035101	FBtr0072475	-4518
chr3L	175186	175386	Promoter	175138	176104	967	FBgn0267456	FBtr0346827	48
chr3L	178509	178709	Promoter	176306	178635	2330	FBgn0035103	FBtr0301890	0
chr3L	182174	182374	Exon (FBtr0334068/FBgn0035104, exon 5 of 5)	180292	182535	2244	FBgn0035104	FBtr0072476	1882
chr3L	182930	183130	3' UTR	182522	184424	1903	FBgn0083976	FBtr0110975	1294
chr3L	184978	185178	Exon (FBtr0072478/FBgn0027786, exon 1 of 4)	184626	186310	1685	FBgn0027786	FBtr0305546	352
chr3L	189584	189784	Exon (FBtr0072532/FBgn0035106, exon 8 of 8)	184626	186310	1685	FBgn0027786	FBtr0305546	4958
chr3L	199193	199393	Intron (FBtr0072532/FBgn0035106, intron 1 of 7)	187207	199762	12556	FBgn0035106	FBtr0072532	369
chr3L	203684	203884	Promoter	203730	205309	1580	FBgn0024945	FBtr0072483	0
chr3L	203969	204169	Exon (FBtr0072483/FBgn0024945, exon 2 of 2)	203730	205309	1580	FBgn0024945	FBtr0072483	239
chr3L	206001	206201	Promoter	206134	207527	1394	FBgn0035109	FBtr0072484	0
chr3L	206675	206875	Exon (FBtr0072484/FBgn0035109, exon 2 of 2)	206134	207527	1394	FBgn0035109	FBtr0072484	541
chr3L	208486	208686	Exon (FBtr0344842/FBgn0027587, exon 7 of 9)	206134	207527	1394	FBgn0035109	FBtr0072484	2352
chr3L	208878	209078	Exon (FBtr0344842/FBgn0027587, exon 6 of 9)	207184	211457	4274	FBgn0027587	FBtr0344842	2379
chr3L	209163	209363	Exon (FBtr0344842/FBgn0027587, exon 5 of 9)	207184	211457	4274	FBgn0027587	FBtr0344842	2094
chr3L	217039	217239	Promoter	217370	218058	689	FBgn0063923	FBtr0072488	-131
chr3L	223318	223518	Promoter	217932	223069	5138	FBgn0035113	FBtr0072524	-249
chr3L	224267	224467	Exon (FBtr0345592/FBgn0053229, exon 1 of 1)	224106	230964	6859	FBgn0262109	FBtr0309037	161
chr3L	224678	224878	3' UTR	224106	230964	6859	FBgn0262109	FBtr0309037	572
chr3L	226060	226260	Exon (FBtr0304059/FBgn0262109, exon 3 of 3)	224106	230964	6859	FBgn0262109	FBtr0309037	1954
chr3L	231134	231334	Exon (FBtr0303931/FBgn0262035, exon 2 of 2)	230971	231604	634	FBgn0262035	FBtr0303931	270
chr3L	244523	244723	Exon (FBtr0072521/FBgn0000541, exon 3 of 13)	233926	246912	12987	FBgn0000541	FBtr0072521	2189
chr3L	246797	246997	Promoter	233926	246912	12987	FBgn0000541	FBtr0072521	0
chr3L	257585	257785	5' UTR	250229	257954	7726	FBgn0024806	FBtr0072520	169
chr3L	258186	258386	Promoter	258350	259097	748	FBgn0035120	FBtr0289972	0
chr3L	263996	264196	Exon (FBtr0332107/FBgn0035121, exon 1 of 4)	259043	264380	5338	FBgn0035121	FBtr0332107	184
chr3L	266469	266669	Distal Intergenic	265595	265908	314	FBgn0085292	FBtr0112458	-561
chr3L	270829	271029	Promoter	271200	275018	3819	FBgn0029002	FBtr0332839	-171
chr3L	271161	271361	Promoter	271200	275018	3819	FBgn0029002	FBtr0332839	0
chr3L	271667	271867	Promoter	271638	275018	3381	FBgn0029002	FBtr0332837	29
chr3L	276707	276907	Distal Intergenic	277437	304096	26660	FBgn0264707	FBtr0333961	-530
chr3L	290229	290429	Exon (FBtr0333961/FBgn0264707, exon 8 of 16)	292692	304096	11405	FBgn0264707	FBtr0333958	-2263
chr3L	292369	292569	Promoter	292692	304096	11405	FBgn0264707	FBtr0333958	-123
chr3L	292628	292828	Promoter	292692	304096	11405	FBgn0264707	FBtr0333958	0
chr3L	296673	296873	Intron (FBtr0333961/FBgn0264707, intron 10 of 15)	297802	304315	6514	FBgn0264707	FBtr0333956	-929
chr3L	296965	297165	Intron (FBtr0333961/FBgn0264707, intron 10 of 15)	297802	304315	6514	FBgn0264707	FBtr0333956	-637
chr3L	297311	297511	Promoter	297802	304315	6514	FBgn0264707	FBtr0333956	-291
chr3L	297672	297872	Promoter	297802	304315	6514	FBgn0264707	FBtr0333956	0
chr3L	298604	298804	Intron (FBtr0333961/FBgn0264707, intron 10 of 15)	297802	305292	7491	FBgn0264707	FBtr0333952	802
chr3L	302241	302441	Exon (FBtr0333961/FBgn0264707, exon 13 of 16)	300586	304096	3511	FBgn0264707	FBtr0333957	1655
chr3L	319140	319340	5' UTR	305393	319884	14492	FBgn0004373	FBtr0072516	544
chr3L	319525	319725	5' UTR	305393	319884	14492	FBgn0004373	FBtr0072516	159
chr3L	321554	321754	Intron (FBtr0072576/FBgn0052344, intron 5 of 5)	306226	319884	13659	FBgn0004373	FBtr0332841	-1670
chr3L	322124	322324	Exon (FBtr0072576/FBgn0052344, exon 5 of 6)	306226	319884	13659	FBgn0004373	FBtr0332841	-2240
chr3L	345345	345545	Exon (FBtr0072570/FBgn0023000, exon 2 of 9)	343378	346957	3580	FBgn0023000	FBtr0072570	1412
chr3L	347481	347681	Promoter	347459	356050	8592	FBgn0261985	FBtr0306562	22
chr3L	347751	347951	5' UTR	347459	356050	8592	FBgn0261985	FBtr0306562	292
chr3L	359956	360156	Exon (FBtr0300727/FBgn0265574, exon 3 of 4)	357851	361256	3406	FBgn0265574	FBtr0300727	1100
chr3L	371336	371536	Exon (FBtr0304120/FBgn0262139, exon 3 of 10)	365664	366437	774	FBgn0035138	FBtr0072568	-4899
chr3L	373643	373843	Exon (FBtr0304120/FBgn0262139, exon 2 of 10)	366524	377316	10793	FBgn0262139	FBtr0304120	3473
chr3L	373973	374173	Intron (FBtr0304120/FBgn0262139, intron 1 of 9)	366524	377316	10793	FBgn0262139	FBtr0304120	3143
chr3L	374517	374717	Intron (FBtr0304120/FBgn0262139, intron 1 of 9)	366524	377316	10793	FBgn0262139	FBtr0304120	2599
chr3L	374829	375029	Intron (FBtr0304120/FBgn0262139, intron 1 of 9)	366524	377316	10793	FBgn0262139	FBtr0304120	2287
chr3L	377290	377490	Promoter	366524	377316	10793	FBgn0262139	FBtr0304120	0
chr3L	378047	378247	Intron (FBtr0304122/FBgn0262139, intron 4 of 11)	366524	377316	10793	FBgn0262139	FBtr0333902	-731
chr3L	378410	378610	Intron (FBtr0304122/FBgn0262139, intron 4 of 11)	366524	377316	10793	FBgn0262139	FBtr0333902	-1094
chr3L	383202	383402	Intron (FBtr0304122/FBgn0262139, intron 4 of 11)	366524	377316	10793	FBgn0262139	FBtr0333902	-5886
chr3L	391375	391575	Exon (FBtr0304122/FBgn0262139, exon 2 of 12)	366524	392633	26110	FBgn0262139	FBtr0304122	1058
chr3L	397020	397220	Distal Intergenic	393594	394299	706	FBgn0264700	FBtr0333900	3426
chr3L	401517	401717	Distal Intergenic	393594	394299	706	FBgn0264700	FBtr0333900	7923
chr3L	416414	416614	Distal Intergenic	433146	433906	761	FBgn0035139	FBtr0072566	17292
chr3L	422779	422979	Distal Intergenic	433146	433906	761	FBgn0035139	FBtr0072566	10927
chr3L	432699	432899	Downstream (<1kb)	433146	433906	761	FBgn0035139	FBtr0072566	1007
chr3L	434793	434993	Promoter	434855	434918	64	FBgn0065092	FBtr0091639	0
chr3L	435465	435665	Exon (FBtr0110818/FBgn0001316, exon 18 of 18)	434855	434918	64	FBgn0065092	FBtr0091639	-547
chr3L	454447	454647	Intron (FBtr0110818/FBgn0001316, intron 6 of 17)	434299	448132	13834	FBgn0001316	FBtr0333852	-6315
chr3L	457842	458042	Intron (FBtr0110818/FBgn0001316, intron 6 of 17)	434299	448132	13834	FBgn0001316	FBtr0333852	-9710
chr3L	481203	481403	Intron (FBtr0110818/FBgn0001316, intron 5 of 17)	434299	490823	56525	FBgn0001316	FBtr0333851	9420
chr3L	487361	487561	Intron (FBtr0110818/FBgn0001316, intron 5 of 17)	434299	490823	56525	FBgn0001316	FBtr0333851	3262
chr3L	490145	490345	5' UTR	434299	490823	56525	FBgn0001316	FBtr0333851	478
chr3L	490717	490917	Promoter	434299	490823	56525	FBgn0001316	FBtr0333851	0
chr3L	492948	493148	Intron (FBtr0110818/FBgn0001316, intron 5 of 17)	442579	490823	48245	FBgn0001316	FBtr0343526	-2125
chr3L	524387	524587	Intron (FBtr0110818/FBgn0001316, intron 1 of 17)	527232	527578	347	FBgn0266593	FBtr0344815	-2645
chr3L	529069	529269	Intron (FBtr0110818/FBgn0001316, intron 1 of 17)	528337	528996	660	FBgn0085298	FBtr0112464	732
chr3L	539588	539788	Intron (FBtr0110818/FBgn0001316, intron 1 of 17)	434083	540614	106532	FBgn0001316	FBtr0110818	826
chr3L	539903	540103	5' UTR	434083	540614	106532	FBgn0001316	FBtr0110818	511
chr3L	540477	540677	Promoter	434083	540614	106532	FBgn0001316	FBtr0110818	0
chr3L	543350	543550	Intron (FBtr0072551/FBgn0035142, intron 1 of 10)	543060	576047	32988	FBgn0035142	FBtr0072551	290
chr3L	544187	544387	Intron (FBtr0072551/FBgn0035142, intron 1 of 10)	543060	576047	32988	FBgn0035142	FBtr0072551	1127
chr3L	549889	550089	Intron (FBtr0072551/FBgn0035142, intron 2 of 10)	550297	551010	714	FBgn0267982	FBtr0347579	921
chr3L	550437	550637	Exon (FBtr0347579/FBgn0267982, exon 1 of 2)	550297	551010	714	FBgn0267982	FBtr0347579	373
chr3L	553837	554037	Intron (FBtr0072551/FBgn0035142, intron 2 of 10)	553216	553739	524	FBgn0267458	FBtr0346829	621
chr3L	561140	561340	Intron (FBtr0072551/FBgn0035142, intron 2 of 10)	553216	553739	524	FBgn0267458	FBtr0346829	7924
chr3L	561784	561984	Intron (FBtr0072551/FBgn0035142, intron 2 of 10)	569326	576047	6722	FBgn0035142	FBtr0331786	-7342
chr3L	569189	569389	Promoter	569326	576047	6722	FBgn0035142	FBtr0331786	0
chr3L	574048	574248	3' UTR	569326	576047	6722	FBgn0035142	FBtr0331786	4722
chr3L	581366	581566	Promoter	581337	582810	1474	FBgn0035143	FBtr0072553	29
chr3L	589634	589834	Promoter	582824	589274	6451	FBgn0035144	FBtr0072563	-360
chr3L	593381	593581	Promoter	593246	599239	5994	FBgn0035145	FBtr0344912	135
chr3L	599480	599680	Promoter	599399	600914	1516	FBgn0267457	FBtr0346828	81
chr3L	614031	614231	Downstream (1-2kb)	615627	616646	1020	FBgn0261636	FBtr0344638	2415
chr3L	618092	618292	Downstream (2-3kb)	615627	616646	1020	FBgn0261636	FBtr0344638	-1446
chr3L	618824	619024	Downstream (1-2kb)	615627	616646	1020	FBgn0261636	FBtr0344638	-2178
chr3L	621161	621361	3' UTR	620695	622316	1622	FBgn0263042	FBtr0306919	955
chr3L	621619	621819	3' UTR	620695	622316	1622	FBgn0263042	FBtr0306919	497
chr3L	628157	628357	Promoter	628435	643900	15466	FBgn0263039	FBtr0306918	-78
chr3L	633317	633517	Exon (FBtr0306918/FBgn0263039, exon 1 of 1)	637486	638041	556	FBgn0263342	FBtr0308776	4524
chr3L	634507	634707	Exon (FBtr0306918/FBgn0263039, exon 1 of 1)	637486	638041	556	FBgn0263342	FBtr0308776	3334
chr3L	637508	637708	Exon (FBtr0306918/FBgn0263039, exon 1 of 1)	637486	638041	556	FBgn0263342	FBtr0308776	333
chr3L	639515	639715	Promoter	639714	642332	2619	FBgn0263039	FBtr0333724	0
chr3L	640095	640295	Exon (FBtr0306918/FBgn0263039, exon 1 of 1)	639714	642332	2619	FBgn0263039	FBtr0333724	381
chr3L	640486	640686	Exon (FBtr0306918/FBgn0263039, exon 1 of 1)	639714	642332	2619	FBgn0263039	FBtr0333724	772
chr3L	640875	641075	Exon (FBtr0306918/FBgn0263039, exon 1 of 1)	642208	642288	81	FBgn0262451	FBtr0304468	-1133
chr3L	645478	645678	Distal Intergenic	648555	651311	2757	FBgn0035147	FBtr0072556	-2877
chr3L	651073	651273	3' UTR	651542	652881	1340	FBgn0035148	FBtr0072559	1608
chr3L	658008	658208	Distal Intergenic	654363	657971	3609	FBgn0035150	FBtr0072557	3645
chr3L	662734	662934	Distal Intergenic	654363	657971	3609	FBgn0035150	FBtr0072557	8371
chr3L	663229	663429	Distal Intergenic	654363	657971	3609	FBgn0035150	FBtr0072557	8866
chr3L	663551	663751	Distal Intergenic	654363	657971	3609	FBgn0035150	FBtr0072557	9188
chr3L	664164	664364	Distal Intergenic	654363	657971	3609	FBgn0035150	FBtr0072557	9801
chr3L	664533	664733	Distal Intergenic	654363	657971	3609	FBgn0035150	FBtr0072557	10170
chr3L	679666	679866	5' UTR	677879	680326	2448	FBgn0035151	FBtr0072612	460
chr3L	680215	680415	Promoter	677879	680326	2448	FBgn0035151	FBtr0072612	0
chr3L	682512	682712	Promoter	680662	682470	1809	FBgn0035152	FBtr0333378	-42
chr3L	685150	685350	5' UTR	682885	685549	2665	FBgn0035153	FBtr0072610	199
chr3L	685526	685726	Promoter	682885	685549	2665	FBgn0035153	FBtr0072610	0
chr3L	687599	687799	Intron (FBtr0072609/FBgn0035154, intron 1 of 3)	685942	687958	2017	FBgn0035154	FBtr0072609	159
chr3L	690471	690671	Promoter	690517	691951	1435	FBgn0035155	FBtr0072577	0
chr3L	695746	695946	Intron (FBtr0072606/FBgn0035157, intron 1 of 1)	691486	692919	1434	FBgn0260862	FBtr0072607	-2827
chr3L	697563	697763	Intron (FBtr0072606/FBgn0035157, intron 1 of 1)	693083	699144	6062	FBgn0035157	FBtr0072606	1381
chr3L	699092	699292	Promoter	693083	699144	6062	FBgn0035157	FBtr0072606	0
chr3L	699626	699826	Promoter	693083	699144	6062	FBgn0035157	FBtr0072606	-482
chr3L	708253	708453	Promoter	705948	708205	2258	FBgn0035158	FBtr0331771	-48
chr3L	709929	710129	Exon (FBtr0072604/FBgn0025676, exon 2 of 8)	708658	710342	1685	FBgn0025676	FBtr0072603	213
chr3L	717601	717801	Distal Intergenic	714216	714530	315	FBgn0266960	FBtr0345857	-3071
chr3L	718031	718231	Distal Intergenic	714216	714530	315	FBgn0266960	FBtr0345857	-3501
chr3L	718350	718550	Distal Intergenic	714216	714530	315	FBgn0266960	FBtr0345857	-3820
chr3L	726579	726779	Distal Intergenic	737052	737479	428	FBgn0264310	FBtr0331772	10700
chr3L	727051	727251	Distal Intergenic	737052	737479	428	FBgn0264310	FBtr0331772	10228
chr3L	732356	732556	Distal Intergenic	737052	737479	428	FBgn0264310	FBtr0331772	4923
chr3L	735477	735677	Downstream (1-2kb)	737052	737479	428	FBgn0264310	FBtr0331772	1802
chr3L	739692	739892	Promoter	737680	739349	1670	FBgn0035160	FBtr0072601	-343
chr3L	742543	742743	Intron (FBtr0331769/FBgn0035160, intron 1 of 1)	743723	743794	72	FBgn0052482	FBtr0072600	1051
chr3L	744432	744632	Intron (FBtr0331769/FBgn0035160, intron 1 of 1)	743723	743794	72	FBgn0052482	FBtr0072600	-638
chr3L	745100	745300	Intron (FBtr0331769/FBgn0035160, intron 1 of 1)	743723	743794	72	FBgn0052482	FBtr0072600	-1306
chr3L	745418	745618	Intron (FBtr0331769/FBgn0035160, intron 1 of 1)	743723	743794	72	FBgn0052482	FBtr0072600	-1624
chr3L	753531	753731	Intron (FBtr0331769/FBgn0035160, intron 1 of 1)	737680	755489	17810	FBgn0035160	FBtr0331769	1758
chr3L	753770	753970	Intron (FBtr0331769/FBgn0035160, intron 1 of 1)	737680	755489	17810	FBgn0035160	FBtr0331769	1519
chr3L	755035	755235	Intron (FBtr0331769/FBgn0035160, intron 1 of 1)	737680	755489	17810	FBgn0035160	FBtr0331769	254
chr3L	762274	762474	Distal Intergenic	737680	755489	17810	FBgn0035160	FBtr0331769	-6785
chr3L	762724	762924	Distal Intergenic	769503	769600	98	FBgn0052480	FBtr0072579	-6579
chr3L	766186	766386	Distal Intergenic	769503	769600	98	FBgn0052480	FBtr0072579	-3117
chr3L	770336	770536	Promoter	770363	770462	100	FBgn0052481	FBtr0072580	0
chr3L	773177	773377	Distal Intergenic	770363	770462	100	FBgn0052481	FBtr0072580	2814
chr3L	773556	773756	Distal Intergenic	770363	770462	100	FBgn0052481	FBtr0072580	3193
chr3L	782852	783052	Distal Intergenic	770363	770462	100	FBgn0052481	FBtr0072580	12489
chr3L	786324	786524	Distal Intergenic	770363	770462	100	FBgn0052481	FBtr0072580	15961
chr3L	788847	789047	Distal Intergenic	803427	804051	625	FBgn0035161	FBtr0072599	15004
chr3L	793952	794152	Distal Intergenic	803427	804051	625	FBgn0035161	FBtr0072599	9899
chr3L	805264	805464	Distal Intergenic	803427	804051	625	FBgn0035161	FBtr0072599	-1213
chr3L	837325	837525	Promoter	836667	837577	911	FBgn0035164	FBtr0072596	52
chr3L	871872	872072	Promoter	871899	893520	21622	FBgn0052479	FBtr0072589	0
chr3L	872422	872622	Promoter	872911	895313	22403	FBgn0052479	FBtr0333267	-289
chr3L	872858	873058	Promoter	872911	895313	22403	FBgn0052479	FBtr0333267	0
chr3L	886443	886643	Intron (FBtr0072589/FBgn0052479, intron 4 of 9)	888018	893520	5503	FBgn0052479	FBtr0333266	-1375
chr3L	890506	890706	Exon (FBtr0072589/FBgn0052479, exon 6 of 10)	890270	890490	221	FBgn0263476	FBtr0309775	236
chr3L	891927	892127	Exon (FBtr0072589/FBgn0052479, exon 10 of 10)	891250	891475	226	FBgn0263461	FBtr0309760	677
chr3L	897558	897758	Exon (FBtr0100834/FBgn0054057, exon 1 of 3)	897380	898772	1393	FBgn0054057	FBtr0100835	178
chr3L	900530	900730	Downstream (1-2kb)	901888	902396	509	FBgn0267919	FBtr0347478	-1158
chr3L	901084	901284	Downstream (1-2kb)	901888	902396	509	FBgn0267919	FBtr0347478	-604
chr3L	905621	905821	Distal Intergenic	902898	903810	913	FBgn0035176	FBtr0289973	2723
chr3L	908720	908920	Promoter	909112	912319	3208	FBgn0028999	FBtr0072592	-192
chr3L	908936	909136	Promoter	909112	912319	3208	FBgn0028999	FBtr0072592	0
chr3L	910229	910429	Exon (FBtr0072592/FBgn0028999, exon 1 of 1)	909112	912319	3208	FBgn0028999	FBtr0072592	1117
chr3L	915026	915226	Intron (FBtr0333506/FBgn0264574, intron 1 of 8)	914074	985622	71549	FBgn0264574	FBtr0333503	952
chr3L	971796	971996	Intron (FBtr0333506/FBgn0264574, intron 3 of 8)	962756	963099	344	FBgn0267460	FBtr0346831	9040
chr3L	1033573	1033773	Exon (FBtr0072644/FBgn0024277, exon 2 of 17)	1034697	1036298	1602	FBgn0035181	FBtr0072621	-924
chr3L	1034353	1034553	Promoter	1034697	1036298	1602	FBgn0035181	FBtr0072621	-144
chr3L	1058349	1058549	Intron (FBtr0072642/FBgn0004870, intron 1 of 3)	1035185	1036298	1114	FBgn0035181	FBtr0072622	23164
chr3L	1084834	1085034	Intron (FBtr0072642/FBgn0004870, intron 1 of 3)	1036369	1101089	64721	FBgn0004870	FBtr0072642	16055
chr3L	1091460	1091660	Intron (FBtr0072642/FBgn0004870, intron 1 of 3)	1036369	1101089	64721	FBgn0004870	FBtr0072642	9429
chr3L	1096125	1096325	Intron (FBtr0072642/FBgn0004870, intron 1 of 3)	1036369	1101089	64721	FBgn0004870	FBtr0072642	4764
chr3L	1097329	1097529	Intron (FBtr0072642/FBgn0004870, intron 1 of 3)	1036369	1101089	64721	FBgn0004870	FBtr0072642	3560
chr3L	1097574	1097774	Intron (FBtr0072642/FBgn0004870, intron 1 of 3)	1036369	1101089	64721	FBgn0004870	FBtr0072642	3315
chr3L	1101363	1101563	Promoter	1036369	1101089	64721	FBgn0004870	FBtr0333270	-274
chr3L	1102476	1102676	Distal Intergenic	1036369	1101089	64721	FBgn0004870	FBtr0333270	-1387
chr3L	1110075	1110275	Distal Intergenic	1036369	1101089	64721	FBgn0004870	FBtr0333270	-8986
chr3L	1112194	1112394	Distal Intergenic	1036369	1101089	64721	FBgn0004870	FBtr0333270	-11105
chr3L	1150469	1150669	Intron (FBtr0072639/FBgn0025525, intron 2 of 4)	1140429	1177276	36848	FBgn0025525	FBtr0072639	26607
chr3L	1164210	1164410	Intron (FBtr0072639/FBgn0025525, intron 2 of 4)	1140429	1177276	36848	FBgn0025525	FBtr0072639	12866
chr3L	1166061	1166261	Intron (FBtr0072639/FBgn0025525, intron 2 of 4)	1140429	1177276	36848	FBgn0025525	FBtr0072639	11015
chr3L	1166463	1166663	Intron (FBtr0072639/FBgn0025525, intron 2 of 4)	1140429	1177276	36848	FBgn0025525	FBtr0072639	10613
chr3L	1167391	1167591	Intron (FBtr0072639/FBgn0025525, intron 2 of 4)	1140429	1177276	36848	FBgn0025525	FBtr0072639	9685
chr3L	1167740	1167940	Intron (FBtr0072639/FBgn0025525, intron 2 of 4)	1140429	1177276	36848	FBgn0025525	FBtr0072639	9336
chr3L	1177201	1177401	Promoter	1140429	1177276	36848	FBgn0025525	FBtr0072639	0
chr3L	1178036	1178236	Distal Intergenic	1140429	1177276	36848	FBgn0025525	FBtr0333271	-760
chr3L	1178556	1178756	Distal Intergenic	1140429	1177276	36848	FBgn0025525	FBtr0333271	-1280
chr3L	1206713	1206913	Promoter	1207371	1207856	486	FBgn0004425	FBtr0072628	-458
chr3L	1208297	1208497	Promoter	1208420	1232700	24281	FBgn0264272	FBtr0331392	0
chr3L	1298591	1298791	Promoter	1298672	1300389	1718	FBgn0025682	FBtr0089942	0
chr3L	1303089	1303289	Promoter	1302944	1304717	1774	FBgn0035203	FBtr0072667	145
chr3L	1307281	1307481	Promoter	1304850	1307418	2569	FBgn0035204	FBtr0331867	0
chr3L	1313984	1314184	5' UTR	1313696	1318330	4635	FBgn0035207	FBtr0310555	288
chr3L	1318662	1318862	5' UTR	1318480	1329617	11138	FBgn0010246	FBtr0072672	182
chr3L	1324763	1324963	Promoter	1325117	1329617	4501	FBgn0010246	FBtr0072675	-154
chr3L	1325181	1325381	Promoter	1325117	1329617	4501	FBgn0010246	FBtr0072675	64
chr3L	1333069	1333269	Promoter	1332307	1333146	840	FBgn0035210	FBtr0072724	0
chr3L	1335230	1335430	Promoter	1333239	1335359	2121	FBgn0035211	FBtr0072723	0
chr3L	1335683	1335883	Promoter	1333239	1335359	2121	FBgn0035211	FBtr0072723	-324
chr3L	1336250	1336450	Intron (FBtr0072679/FBgn0010786, intron 2 of 3)	1333239	1335359	2121	FBgn0035211	FBtr0072723	-891
chr3L	1342474	1342674	Promoter	1339460	1342403	2944	FBgn0035213	FBtr0072721	-71
chr3L	1344516	1344716	Exon (FBtr0072717/FBgn0267487, exon 5 of 7)	1339460	1342403	2944	FBgn0035213	FBtr0072721	-2113
chr3L	1346441	1346641	5' UTR	1342719	1349542	6824	FBgn0267487	FBtr0072719	2901
chr3L	1349191	1349391	5' UTR	1342719	1349542	6824	FBgn0267487	FBtr0072719	151
chr3L	1349543	1349743	Promoter	1342719	1349542	6824	FBgn0267487	FBtr0072719	-1
chr3L	1349911	1350111	Promoter	1342719	1349542	6824	FBgn0267487	FBtr0072719	-369
chr3L	1358306	1358506	Intron (FBtr0072716/FBgn0267487, intron 1 of 6)	1351116	1352853	1738	FBgn0029514	FBtr0072680	7190
chr3L	1364362	1364562	Intron (FBtr0072716/FBgn0267487, intron 1 of 6)	1370628	1387437	16810	FBgn0003295	FBtr0072681	-6066
chr3L	1367024	1367224	Intron (FBtr0072716/FBgn0267487, intron 1 of 6)	1370628	1387437	16810	FBgn0003295	FBtr0072681	-3404
chr3L	1370104	1370304	Promoter	1370628	1387437	16810	FBgn0003295	FBtr0072681	-324
chr3L	1373827	1374027	Intron (FBtr0072681/FBgn0003295, intron 1 of 3)	1370628	1387437	16810	FBgn0003295	FBtr0072681	3199
chr3L	1379097	1379297	Intron (FBtr0072681/FBgn0003295, intron 1 of 3)	1379934	1380005	72	FBgn0052330	FBtr0072682	-637
chr3L	1391433	1391633	Intron (FBtr0072716/FBgn0267487, intron 1 of 6)	1397695	1397766	72	FBgn0011851	FBtr0072685	-6062
chr3L	1391810	1392010	Intron (FBtr0072716/FBgn0267487, intron 1 of 6)	1397695	1397766	72	FBgn0011851	FBtr0072685	-5685
chr3L	1395737	1395937	Intron (FBtr0072716/FBgn0267487, intron 1 of 6)	1397695	1397766	72	FBgn0011851	FBtr0072685	-1758
chr3L	1402184	1402384	Intron (FBtr0072716/FBgn0267487, intron 1 of 6)	1401781	1401852	72	FBgn0011855	FBtr0072691	403
chr3L	1403999	1404199	Intron (FBtr0072716/FBgn0267487, intron 1 of 6)	1401781	1401852	72	FBgn0011855	FBtr0072691	2218
chr3L	1404573	1404773	Intron (FBtr0072716/FBgn0267487, intron 1 of 6)	1401781	1401852	72	FBgn0011855	FBtr0072691	2792
chr3L	1410318	1410518	Intron (FBtr0072716/FBgn0267487, intron 1 of 6)	1411088	1413089	2002	FBgn0035216	FBtr0072692	-570
chr3L	1410582	1410782	Promoter	1411088	1413089	2002	FBgn0035216	FBtr0072692	-306
chr3L	1413934	1414134	Intron (FBtr0072716/FBgn0267487, intron 1 of 6)	1416231	1417933	1703	FBgn0035217	FBtr0072693	-2097
chr3L	1414270	1414470	Intron (FBtr0072716/FBgn0267487, intron 1 of 6)	1416231	1417933	1703	FBgn0035217	FBtr0072693	-1761
chr3L	1431465	1431665	Intron (FBtr0310161/FBgn0267487, intron 3 of 7)	1434336	1437872	3537	FBgn0043865	FBtr0301788	6207
chr3L	1432053	1432253	Intron (FBtr0310161/FBgn0267487, intron 3 of 7)	1434336	1437872	3537	FBgn0043865	FBtr0301788	5619
chr3L	1433246	1433446	Intron (FBtr0310161/FBgn0267487, intron 3 of 7)	1434336	1437872	3537	FBgn0043865	FBtr0301788	4426
chr3L	1438124	1438324	Promoter	1434336	1437872	3537	FBgn0043865	FBtr0301788	-252
chr3L	1442152	1442352	Intron (FBtr0310161/FBgn0267487, intron 3 of 7)	1434336	1437872	3537	FBgn0043865	FBtr0301788	-4280
chr3L	1446598	1446798	Intron (FBtr0310161/FBgn0267487, intron 3 of 7)	1434336	1437872	3537	FBgn0043865	FBtr0301788	-8726
chr3L	1447359	1447559	Intron (FBtr0310161/FBgn0267487, intron 3 of 7)	1434336	1437872	3537	FBgn0043865	FBtr0301788	-9487
chr3L	1447838	1448038	Intron (FBtr0310161/FBgn0267487, intron 3 of 7)	1434336	1437872	3537	FBgn0043865	FBtr0301788	-9966
chr3L	1448371	1448571	Intron (FBtr0310161/FBgn0267487, intron 3 of 7)	1434336	1437872	3537	FBgn0043865	FBtr0301788	-10499
chr3L	1456433	1456633	Intron (FBtr0310161/FBgn0267487, intron 3 of 7)	1460703	1462801	2099	FBgn0266116	FBtr0343630	6168
chr3L	1461738	1461938	Exon (FBtr0343630/FBgn0266116, exon 2 of 2)	1460703	1462801	2099	FBgn0266116	FBtr0343630	863
chr3L	1462049	1462249	Exon (FBtr0343630/FBgn0266116, exon 2 of 2)	1460703	1462801	2099	FBgn0266116	FBtr0343630	552
chr3L	1462238	1462438	Exon (FBtr0343630/FBgn0266116, exon 1 of 2)	1460703	1462801	2099	FBgn0266116	FBtr0343630	363
chr3L	1464028	1464228	5' UTR	1463811	1468944	5134	FBgn0004635	FBtr0333207	217
chr3L	1464632	1464832	Intron (FBtr0072694/FBgn0004635, intron 1 of 3)	1463811	1468944	5134	FBgn0004635	FBtr0333207	821
chr3L	1471136	1471336	3' UTR	1470850	1472060	1211	FBgn0052319	FBtr0072714	724
chr3L	1479268	1479468	Promoter	1475438	1478941	3504	FBgn0020248	FBtr0072713	-327
chr3L	1479752	1479952	Intron (FBtr0072712/FBgn0020248, intron 5 of 7)	1475438	1478941	3504	FBgn0020248	FBtr0072713	-811
chr3L	1485558	1485758	Intron (FBtr0072712/FBgn0020248, intron 5 of 7)	1488739	1488831	93	FBgn0263839	FBtr0321280	-2981
chr3L	1486829	1487029	Intron (FBtr0072712/FBgn0020248, intron 5 of 7)	1488739	1488831	93	FBgn0263839	FBtr0321280	-1710
chr3L	1487133	1487333	Intron (FBtr0072712/FBgn0020248, intron 5 of 7)	1488739	1488831	93	FBgn0263839	FBtr0321280	-1406
chr3L	1492151	1492351	Exon (FBtr0332656/FBgn0043458, exon 7 of 9)	1494499	1495119	621	FBgn0267462	FBtr0346833	-2148
chr3L	1492850	1493050	Exon (FBtr0332656/FBgn0043458, exon 5 of 9)	1494499	1495119	621	FBgn0267462	FBtr0346833	-1449
chr3L	1495882	1496082	Intron (FBtr0332656/FBgn0043458, intron 1 of 8)	1490951	1496643	5693	FBgn0043458	FBtr0332656	561
chr3L	1496554	1496754	Promoter	1490951	1496643	5693	FBgn0043458	FBtr0332656	0
chr3L	1501964	1502164	Intron (FBtr0072707/FBgn0028577, intron 1 of 5)	1496853	1502590	5738	FBgn0028577	FBtr0072707	426
chr3L	1515987	1516187	Intron (FBtr0072697/FBgn0261243, intron 1 of 5)	1503226	1517271	14046	FBgn0011204	FBtr0072706	1084
chr3L	1516339	1516539	Intron (FBtr0072697/FBgn0261243, intron 1 of 5)	1503226	1517271	14046	FBgn0011204	FBtr0072706	732
chr3L	1516591	1516791	Intron (FBtr0072697/FBgn0261243, intron 1 of 5)	1503226	1517271	14046	FBgn0011204	FBtr0072706	480
chr3L	1516949	1517149	Promoter	1503226	1517271	14046	FBgn0011204	FBtr0072706	122
chr3L	1517700	1517900	Promoter	1517851	1523380	5530	FBgn0261243	FBtr0072702	0
chr3L	1520314	1520514	Exon (FBtr0072697/FBgn0261243, exon 3 of 6)	1517851	1523380	5530	FBgn0261243	FBtr0333395	2463
chr3L	1531949	1532149	Exon (FBtr0072703/FBgn0035227, exon 5 of 22)	1529439	1531259	1821	FBgn0053971	FBtr0100014	-690
chr3L	1537114	1537314	Promoter	1537137	1544823	7687	FBgn0035229	FBtr0072735	0
chr3L	1539276	1539476	Exon (FBtr0072735/FBgn0035229, exon 5 of 15)	1537426	1544823	7398	FBgn0035229	FBtr0072736	1850
chr3L	1546848	1547048	Promoter	1547332	1553236	5905	FBgn0041342	FBtr0072739	-284
chr3L	1548299	1548499	Promoter	1548265	1553236	4972	FBgn0041342	FBtr0072740	34
chr3L	1549219	1549419	Promoter	1549880	1553236	3357	FBgn0041342	FBtr0072741	-461
chr3L	1558321	1558521	Promoter	1555363	1558484	3122	FBgn0035232	FBtr0072828	0
chr3L	1560107	1560307	3' UTR	1558782	1559863	1082	FBgn0035233	FBtr0333397	1325
chr3L	1563708	1563908	Intron (FBtr0072826/FBgn0035235, intron 3 of 3)	1565392	1567802	2411	FBgn0035234	FBtr0072744	-1484
chr3L	1567852	1568052	Intron (FBtr0072826/FBgn0035235, intron 2 of 3)	1559813	1568608	8796	FBgn0035235	FBtr0072826	556
chr3L	1572008	1572208	Promoter	1571901	1574732	2832	FBgn0035236	FBtr0072746	107
chr3L	1572556	1572756	Exon (FBtr0072745/FBgn0035236, exon 4 of 8)	1571901	1574732	2832	FBgn0035236	FBtr0072746	655
chr3L	1572935	1573135	Exon (FBtr0072745/FBgn0035236, exon 5 of 8)	1571901	1574732	2832	FBgn0035236	FBtr0072746	1034
chr3L	1577180	1577380	Intron (FBtr0303993/FBgn0035237, intron 1 of 4)	1576699	1600845	24147	FBgn0035237	FBtr0333359	481
chr3L	1577459	1577659	Intron (FBtr0303993/FBgn0035237, intron 1 of 4)	1576699	1600845	24147	FBgn0035237	FBtr0333359	760
chr3L	1579494	1579694	Intron (FBtr0303993/FBgn0035237, intron 1 of 4)	1576699	1600845	24147	FBgn0035237	FBtr0333359	2795
chr3L	1586479	1586679	Promoter	1586694	1600845	14152	FBgn0035237	FBtr0347066	-15
chr3L	1592434	1592634	Intron (FBtr0303993/FBgn0035237, intron 2 of 4)	1586694	1600845	14152	FBgn0035237	FBtr0347066	5740
chr3L	1592998	1593198	5' UTR	1586694	1600845	14152	FBgn0035237	FBtr0347066	6304
chr3L	1601994	1602194	Promoter	1600942	1602034	1093	FBgn0035238	FBtr0344803	0
chr3L	1602334	1602534	Promoter	1600726	1602674	1949	FBgn0035238	FBtr0333360	140
chr3L	1618442	1618642	Promoter	1618414	1620397	1984	FBgn0053230	FBtr0072757	28
chr3L	1622453	1622653	Exon (FBtr0072755/FBgn0035244, exon 5 of 6)	1623179	1625690	2512	FBgn0035245	FBtr0302024	3037
chr3L	1626338	1626538	3' UTR	1623179	1625690	2512	FBgn0035245	FBtr0302024	-648
chr3L	1627025	1627225	3' UTR	1625791	1628377	2587	FBgn0035246	FBtr0072822	1152
chr3L	1628069	1628269	Promoter	1625791	1628377	2587	FBgn0035246	FBtr0072822	108
chr3L	1629140	1629340	Promoter	1623179	1629301	6123	FBgn0035245	FBtr0072821	0
chr3L	1629685	1629885	Promoter	1623179	1629301	6123	FBgn0035245	FBtr0072821	-384
chr3L	1638218	1638418	Promoter	1632193	1637752	5560	FBgn0013342	FBtr0302310	-466
chr3L	1640146	1640346	Exon (FBtr0072758/FBgn0013753, exon 1 of 1)	1639711	1640952	1242	FBgn0013753	FBtr0330180	435
chr3L	1641279	1641479	Exon (FBtr0072811/FBgn0025725, exon 3 of 3)	1639711	1640952	1242	FBgn0013753	FBtr0330180	1568
chr3L	1645979	1646179	3' UTR	1645467	1645983	517	FBgn0035248	FBtr0072759	512
chr3L	1647682	1647882	Promoter	1647869	1648612	744	FBgn0013755	FBtr0072760	0
chr3L	1652947	1653147	Promoter	1653005	1654112	1108	FBgn0035252	FBtr0072762	0
chr3L	1662112	1662312	Exon (FBtr0303107/FBgn0035253, exon 4 of 11)	1660599	1664241	3643	FBgn0035253	FBtr0072808	1929
chr3L	1695755	1695955	Exon (FBtr0072764/FBgn0035257, exon 2 of 2)	1694617	1696412	1796	FBgn0035257	FBtr0072764	1138
chr3L	1697208	1697408	Intron (FBtr0303102/FBgn0035260, intron 1 of 3)	1694617	1696412	1796	FBgn0035257	FBtr0072764	2591
chr3L	1700160	1700360	Intron (FBtr0303102/FBgn0035260, intron 2 of 3)	1700956	1702407	1452	FBgn0035258	FBtr0334081	2047
chr3L	1725170	1725370	Exon (FBtr0072766/FBgn0035263, exon 1 of 1)	1724390	1725647	1258	FBgn0035263	FBtr0072766	780
chr3L	1735652	1735852	Promoter	1730993	1735767	4775	FBgn0035264	FBtr0072797	0
chr3L	1746345	1746545	Promoter	1746907	1752390	5484	FBgn0035267	FBtr0072773	-362
chr3L	1746883	1747083	Promoter	1746907	1752390	5484	FBgn0035267	FBtr0072773	0
chr3L	1753430	1753630	Exon (FBtr0305966/FBgn0022702, exon 3 of 4)	1752328	1755272	2945	FBgn0022702	FBtr0305966	1642
chr3L	1758113	1758313	Exon (FBtr0072774/FBgn0035268, exon 3 of 6)	1756306	1759208	2903	FBgn0035268	FBtr0334074	1807
chr3L	1772782	1772982	Exon (FBtr0072792/FBgn0035270, exon 4 of 4)	1773605	1775108	1504	FBgn0265451	FBtr0339807	-623
chr3L	1773190	1773390	Promoter	1773605	1775108	1504	FBgn0265451	FBtr0339807	-215
chr3L	1787749	1787949	Exon (FBtr0072789/FBgn0250789, exon 3 of 7)	1784395	1784800	406	FBgn0267484	FBtr0346858	3354
chr3L	1794321	1794521	Intron (FBtr0072789/FBgn0250789, intron 1 of 6)	1789631	1795328	5698	FBgn0024510	FBtr0072790	807
chr3L	1794756	1794956	Intron (FBtr0072789/FBgn0250789, intron 1 of 6)	1789631	1795328	5698	FBgn0024510	FBtr0072790	372
chr3L	1795171	1795371	Promoter	1789631	1795328	5698	FBgn0024510	FBtr0072790	0
chr3L	1795960	1796160	Exon (FBtr0072777/FBgn0011573, exon 2 of 4)	1795392	1797307	1916	FBgn0011573	FBtr0072777	568
chr3L	1800248	1800448	Exon (FBtr0072779/FBgn0067864, exon 2 of 3)	1798803	1802184	3382	FBgn0067864	FBtr0301625	1445
chr3L	1810400	1810600	Promoter	1810588	1822213	11626	FBgn0027790	FBtr0072785	0
chr3L	1810806	1811006	Intron (FBtr0072785/FBgn0027790, intron 1 of 3)	1810588	1822903	12316	FBgn0027790	FBtr0072784	218
chr3L	1861197	1861397	5' UTR	1859115	1861816	2702	FBgn0004636	FBtr0332671	419
chr3L	1861499	1861699	Promoter	1859115	1861816	2702	FBgn0004636	FBtr0332671	117
chr3L	1861899	1862099	Promoter	1859115	1861816	2702	FBgn0004636	FBtr0332671	-83
chr3L	1884852	1885052	Promoter	1883795	1884892	1098	FBgn0000109	FBtr0346440	0
chr3L	1885227	1885427	Promoter	1883892	1885019	1128	FBgn0000109	FBtr0346441	-208
chr3L	1886432	1886632	Intron (FBtr0072836/FBgn0262624, intron 1 of 5)	1885657	1891462	5806	FBgn0262624	FBtr0072836	775
chr3L	1890200	1890400	Exon (FBtr0072836/FBgn0262624, exon 4 of 6)	1889490	1891462	1973	FBgn0262624	FBtr0072837	710
chr3L	1896605	1896805	Exon (FBtr0310544/FBgn0035290, exon 3 of 7)	1893408	1897655	4248	FBgn0035290	FBtr0310544	850
chr3L	1910402	1910602	Promoter	1900494	1910197	9704	FBgn0035290	FBtr0310545	-205
chr3L	1913549	1913749	Distal Intergenic	1900494	1910197	9704	FBgn0035290	FBtr0310545	-3352
chr3L	1916692	1916892	Distal Intergenic	1921307	1933602	12296	FBgn0261723	FBtr0290136	-4415
chr3L	1920152	1920352	Distal Intergenic	1921307	1933602	12296	FBgn0261723	FBtr0290136	-955
chr3L	1920981	1921181	Promoter	1921307	1933602	12296	FBgn0261723	FBtr0290136	-126
chr3L	1923654	1923854	Intron (FBtr0290136/FBgn0261723, intron 1 of 4)	1925641	1925712	72	FBgn0052312	FBtr0072840	-1787
chr3L	1956241	1956441	Exon (FBtr0304060/FBgn0265988, exon 10 of 18)	1963143	1966805	3663	FBgn0035298	FBtr0072843	-6702
chr3L	1963974	1964174	Promoter	1950306	1964178	13873	FBgn0265988	FBtr0304060	4
chr3L	1964343	1964543	Promoter	1964459	1966805	2347	FBgn0035298	FBtr0072844	0
chr3L	2061212	2061412	Exon (FBtr0332674/FBgn0086906, exon 28 of 41)	2037371	2038224	854	FBgn0259701	FBtr0344866	-22988
chr3L	2088258	2088458	Promoter	2088253	2089626	1374	FBgn0262107	FBtr0304033	5
chr3L	2115582	2115782	Promoter	2039681	2115611	75931	FBgn0086906	FBtr0332674	0
chr3L	2116842	2117042	Downstream (<1kb)	2090498	2115611	25114	FBgn0086906	FBtr0072848	-1231
chr3L	2121630	2121830	Intron (FBtr0332120/FBgn0052311, intron 15 of 16)	2118498	2119567	1070	FBgn0267452	FBtr0346823	3132
chr3L	2123280	2123480	Exon (FBtr0332114/FBgn0052311, exon 19 of 20)	2118498	2119567	1070	FBgn0267452	FBtr0346823	4782
chr3L	2146233	2146433	Intron (FBtr0332120/FBgn0052311, intron 2 of 16)	2117466	2151700	34235	FBgn0052311	FBtr0332120	5267
chr3L	2147917	2148117	Intron (FBtr0332120/FBgn0052311, intron 2 of 16)	2117466	2151700	34235	FBgn0052311	FBtr0332120	3583
chr3L	2148600	2148800	Intron (FBtr0332120/FBgn0052311, intron 2 of 16)	2117466	2151700	34235	FBgn0052311	FBtr0332120	2900
chr3L	2151726	2151926	Promoter	2122619	2151700	29082	FBgn0052311	FBtr0332119	-26
chr3L	2158921	2159121	Exon (FBtr0300831/FBgn0035308, exon 6 of 10)	2153201	2163863	10663	FBgn0035308	FBtr0300831	4742
chr3L	2174880	2175080	Distal Intergenic	2172995	2174332	1338	FBgn0035312	FBtr0072913	-548
chr3L	2182221	2182421	Distal Intergenic	2185930	2187676	1747	FBgn0035313	FBtr0308229	-3509
chr3L	2190101	2190301	Exon (FBtr0308230/FBgn0026593, exon 3 of 3)	2189160	2191723	2564	FBgn0026593	FBtr0308230	1422
chr3L	2190654	2190854	Intron (FBtr0308230/FBgn0026593, intron 2 of 2)	2189160	2191723	2564	FBgn0026593	FBtr0308230	869
chr3L	2194447	2194647	Distal Intergenic	2189160	2192221	3062	FBgn0026593	FBtr0308231	-2226
chr3L	2197232	2197432	Promoter	2197431	2198089	659	FBgn0035315	FBtr0072872	0
chr3L	2228331	2228531	Distal Intergenic	2229646	2235253	5608	FBgn0035317	FBtr0332661	-1115
chr3L	2239072	2239272	Exon (FBtr0072874/FBgn0040507, exon 3 of 12)	2237608	2243719	6112	FBgn0040507	FBtr0332662	1464
chr3L	2239431	2239631	Exon (FBtr0072874/FBgn0040507, exon 3 of 12)	2237608	2243719	6112	FBgn0040507	FBtr0332662	1823
chr3L	2248644	2248844	Promoter	2248635	2252729	4095	FBgn0052305	FBtr0301322	9
chr3L	2265674	2265874	Promoter	2263581	2265857	2277	FBgn0000543	FBtr0072903	0
chr3L	2270172	2270372	Exon (FBtr0072902/FBgn0041709, exon 3 of 3)	2268825	2269903	1079	FBgn0052302	FBtr0072881	1347
chr3L	2373596	2373796	Promoter	2372844	2373678	835	FBgn0035335	FBtr0289966	0
chr3L	2377178	2377378	Exon (FBtr0072899/FBgn0035337, exon 1 of 2)	2376484	2377556	1073	FBgn0035337	FBtr0072899	178
chr3L	2377483	2377683	Promoter	2376484	2377556	1073	FBgn0035337	FBtr0072899	0
chr3L	2377883	2378083	5' UTR	2377655	2464849	87195	FBgn0266696	FBtr0345102	228
chr3L	2384573	2384773	Intron (FBtr0345102/FBgn0266696, intron 1 of 9)	2387992	2409103	21112	FBgn0266696	FBtr0345113	-3219
chr3L	2385310	2385510	Intron (FBtr0345102/FBgn0266696, intron 1 of 9)	2387992	2409103	21112	FBgn0266696	FBtr0345113	-2482
chr3L	2385685	2385885	Intron (FBtr0345102/FBgn0266696, intron 1 of 9)	2387992	2409103	21112	FBgn0266696	FBtr0345113	-2107
chr3L	2393640	2393840	Intron (FBtr0345102/FBgn0266696, intron 1 of 9)	2389583	2390989	1407	FBgn0052299	FBtr0299808	-2651
chr3L	2399395	2399595	Intron (FBtr0345102/FBgn0266696, intron 1 of 9)	2400509	2409103	8595	FBgn0266696	FBtr0345114	-914
chr3L	2407935	2408135	Exon (FBtr0345115/FBgn0266696, exon 2 of 2)	2412088	2464849	52762	FBgn0266696	FBtr0345088	-3953
chr3L	2411430	2411630	Promoter	2412088	2464849	52762	FBgn0266696	FBtr0345088	-458
chr3L	2416091	2416291	Intron (FBtr0345102/FBgn0266696, intron 1 of 9)	2417955	2464849	46895	FBgn0266696	FBtr0345099	-1664
chr3L	2438446	2438646	Intron (FBtr0345102/FBgn0266696, intron 2 of 9)	2439236	2464849	25614	FBgn0266696	FBtr0345085	-590
chr3L	2438835	2439035	Promoter	2439236	2464849	25614	FBgn0266696	FBtr0345085	-201
chr3L	2439809	2440009	Exon (FBtr0345102/FBgn0266696, exon 3 of 10)	2439236	2464849	25614	FBgn0266696	FBtr0345085	573
chr3L	2446795	2446995	Intron (FBtr0345102/FBgn0266696, intron 7 of 9)	2439236	2464849	25614	FBgn0266696	FBtr0345085	7559
chr3L	2447063	2447263	Intron (FBtr0345102/FBgn0266696, intron 7 of 9)	2439236	2464849	25614	FBgn0266696	FBtr0345085	7827
chr3L	2457693	2457893	Promoter	2457903	2466353	8451	FBgn0266696	FBtr0345091	-10
chr3L	2458096	2458296	5' UTR	2457903	2499226	41324	FBgn0266696	FBtr0345105	193
chr3L	2466780	2466980	Promoter	2466861	2499226	32366	FBgn0266696	FBtr0345106	0
chr3L	2467265	2467465	5' UTR	2466861	2499226	32366	FBgn0266696	FBtr0345106	404
chr3L	2468563	2468763	Intron (FBtr0345112/FBgn0266696, intron 11 of 18)	2466861	2499226	32366	FBgn0266696	FBtr0345106	1702
chr3L	2470788	2470988	Intron (FBtr0345112/FBgn0266696, intron 11 of 18)	2466861	2499226	32366	FBgn0266696	FBtr0345106	3927
chr3L	2474836	2475036	Exon (FBtr0072968/FBgn0035343, exon 2 of 2)	2474667	2475614	948	FBgn0035343	FBtr0072968	578
chr3L	2477015	2477215	Exon (FBtr0072967/FBgn0035344, exon 4 of 5)	2476259	2478448	2190	FBgn0035344	FBtr0072967	1233
chr3L	2481442	2481642	Intron (FBtr0345112/FBgn0266696, intron 11 of 18)	2483259	2499226	15968	FBgn0266696	FBtr0345107	-1617
chr3L	2481916	2482116	Intron (FBtr0345112/FBgn0266696, intron 11 of 18)	2483259	2499226	15968	FBgn0266696	FBtr0345107	-1143
chr3L	2483057	2483257	Promoter	2483259	2499226	15968	FBgn0266696	FBtr0345107	-2
chr3L	2489558	2489758	Promoter	2490220	2492613	2394	FBgn0035346	FBtr0072923	-462
chr3L	2489909	2490109	Promoter	2490220	2492613	2394	FBgn0035346	FBtr0072923	-111
chr3L	2502055	2502255	Intron (FBtr0072965/FBgn0035348, intron 1 of 2)	2499372	2502815	3444	FBgn0035348	FBtr0072965	560
chr3L	2503475	2503675	Promoter	2499372	2503606	4235	FBgn0035348	FBtr0072963	0
chr3L	2504865	2505065	Downstream (<1kb)	2503789	2504397	609	FBgn0266974	FBtr0345876	1076
chr3L	2515026	2515226	Intron (FBtr0304619/FBgn0010905, intron 3 of 14)	2517161	2518402	1242	FBgn0266680	FBtr0345045	-1935
chr3L	2524040	2524240	Intron (FBtr0304619/FBgn0010905, intron 3 of 14)	2525799	2526973	1175	FBgn0260480	FBtr0072962	2733
chr3L	2538586	2538786	Intron (FBtr0304614/FBgn0010905, intron 2 of 15)	2505245	2536585	31341	FBgn0010905	FBtr0304619	-2001
chr3L	2540133	2540333	Intron (FBtr0304614/FBgn0010905, intron 2 of 15)	2505245	2536585	31341	FBgn0010905	FBtr0304619	-3548
chr3L	2553525	2553725	Intron (FBtr0304614/FBgn0010905, intron 1 of 15)	2505245	2554292	49048	FBgn0010905	FBtr0304614	567
chr3L	2561837	2562037	Exon (FBtr0072956/FBgn0010909, exon 11 of 19)	2508047	2554292	46246	FBgn0010905	FBtr0345047	-7545
chr3L	2566383	2566583	Exon (FBtr0072956/FBgn0010909, exon 6 of 19)	2508047	2554292	46246	FBgn0010905	FBtr0345047	-12091
chr3L	2567275	2567475	Exon (FBtr0072956/FBgn0010909, exon 4 of 19)	2508047	2554292	46246	FBgn0010905	FBtr0345047	-12983
chr3L	2570247	2570447	Intron (FBtr0072956/FBgn0010909, intron 3 of 18)	2555774	2586254	30481	FBgn0010909	FBtr0333362	15807
chr3L	2579394	2579594	Exon (FBtr0072956/FBgn0010909, exon 3 of 19)	2555774	2586254	30481	FBgn0010909	FBtr0333362	6660
chr3L	2580075	2580275	Intron (FBtr0072956/FBgn0010909, intron 2 of 18)	2555774	2586254	30481	FBgn0010909	FBtr0333362	5979
chr3L	2581251	2581451	Intron (FBtr0072956/FBgn0010909, intron 2 of 18)	2555774	2586254	30481	FBgn0010909	FBtr0333362	4803
chr3L	2581485	2581685	Intron (FBtr0072956/FBgn0010909, intron 2 of 18)	2555774	2586254	30481	FBgn0010909	FBtr0333362	4569
chr3L	2582597	2582797	Intron (FBtr0072956/FBgn0010909, intron 2 of 18)	2555774	2586254	30481	FBgn0010909	FBtr0333362	3457
chr3L	2586201	2586401	Promoter	2555774	2586254	30481	FBgn0010909	FBtr0333362	0
chr3L	2590273	2590473	5' UTR	2589414	2595590	6177	FBgn0016794	FBtr0072927	859
chr3L	2591278	2591478	5' UTR	2589414	2595590	6177	FBgn0016794	FBtr0072927	1864
chr3L	2591740	2591940	Intron (FBtr0072926/FBgn0016794, intron 1 of 6)	2589414	2595590	6177	FBgn0016794	FBtr0072927	2326
chr3L	2592236	2592436	5' UTR	2589414	2595590	6177	FBgn0016794	FBtr0072927	2822
chr3L	2599955	2600155	Promoter	2600331	2601461	1131	FBgn0035356	FBtr0302434	-176
chr3L	2600232	2600432	Promoter	2600331	2601461	1131	FBgn0035356	FBtr0302434	0
chr3L	2632134	2632334	Promoter	2632275	2641984	9710	FBgn0035357	FBtr0072933	0
chr3L	2634967	2635167	Intron (FBtr0072931/FBgn0035357, intron 3 of 8)	2635762	2641984	6223	FBgn0035357	FBtr0072934	-595
chr3L	2635371	2635571	Promoter	2635762	2641984	6223	FBgn0035357	FBtr0072934	-191
chr3L	2635640	2635840	Promoter	2635762	2641984	6223	FBgn0035357	FBtr0072934	0
chr3L	2639453	2639653	3' UTR	2636905	2641984	5080	FBgn0035357	FBtr0072936	2548
chr3L	2654462	2654662	3' UTR	2653294	2655455	2162	FBgn0259200	FBtr0344666	1168
chr3L	2654831	2655031	3' UTR	2653294	2655455	2162	FBgn0259200	FBtr0344666	1537
chr3L	2657975	2658175	Intron (FBtr0333629/FBgn0264606, intron 17 of 17)	2659639	2660745	1107	FBgn0053233	FBtr0301038	-1464
chr3L	2659923	2660123	Exon (FBtr0301038/FBgn0053233, exon 2 of 2)	2659639	2661501	1863	FBgn0053233	FBtr0273190	284
chr3L	2702246	2702446	Intron (FBtr0333629/FBgn0264606, intron 1 of 17)	2655415	2711690	56276	FBgn0264606	FBtr0333629	9244
chr3L	2711330	2711530	5' UTR	2655415	2711690	56276	FBgn0264606	FBtr0333629	160
chr3L	2711831	2712031	Promoter	2670608	2711690	41083	FBgn0264606	FBtr0333631	-141
chr3L	2712782	2712982	Distal Intergenic	2670608	2711690	41083	FBgn0264606	FBtr0333631	-1092
chr3L	2735294	2735494	Intron (FBtr0306331/FBgn0052296, intron 1 of 4)	2719689	2734680	14992	FBgn0052296	FBtr0333444	-614
chr3L	2746636	2746836	Intron (FBtr0306331/FBgn0052296, intron 1 of 4)	2739750	2740228	479	FBgn0020509	FBtr0072943	6886
chr3L	2746952	2747152	Intron (FBtr0306331/FBgn0052296, intron 1 of 4)	2739750	2740228	479	FBgn0020509	FBtr0072943	7202
chr3L	2765097	2765297	Intron (FBtr0306331/FBgn0052296, intron 1 of 4)	2717615	2766536	48922	FBgn0052296	FBtr0306331	1239
chr3L	2765855	2766055	Intron (FBtr0306331/FBgn0052296, intron 1 of 4)	2717615	2766536	48922	FBgn0052296	FBtr0306331	481
chr3L	2766166	2766366	5' UTR	2717615	2766536	48922	FBgn0052296	FBtr0306331	170
chr3L	2766535	2766735	Promoter	2717615	2766536	48922	FBgn0052296	FBtr0306331	0
chr3L	2766893	2767093	Promoter	2766999	2768392	1394	FBgn0035370	FBtr0072969	0
chr3L	2767176	2767376	5' UTR	2766999	2768392	1394	FBgn0035370	FBtr0072969	177
chr3L	2772530	2772730	Promoter	2768466	2772325	3860	FBgn0035371	FBtr0073016	-205
chr3L	2773057	2773257	Exon (FBtr0073015/FBgn0035372, exon 2 of 3)	2768466	2772325	3860	FBgn0035371	FBtr0073016	-732
chr3L	2774637	2774837	5' UTR	2774338	2780677	6340	FBgn0044452	FBtr0333441	299
chr3L	2784367	2784567	Exon (FBtr0072972/FBgn0035375, exon 3 of 4)	2782255	2786010	3756	FBgn0035375	FBtr0333442	2112
chr3L	2807704	2807904	Intron (FBtr0309120/FBgn0263392, intron 1 of 6)	2786207	2821103	34897	FBgn0263392	FBtr0309120	13199
chr3L	2808198	2808398	Intron (FBtr0309120/FBgn0263392, intron 1 of 6)	2786207	2821103	34897	FBgn0263392	FBtr0309120	12705
chr3L	2812185	2812385	Intron (FBtr0309120/FBgn0263392, intron 1 of 6)	2786207	2821103	34897	FBgn0263392	FBtr0309120	8718
chr3L	2815957	2816157	Intron (FBtr0309120/FBgn0263392, intron 1 of 6)	2786207	2821103	34897	FBgn0263392	FBtr0309120	4946
chr3L	2816782	2816982	Intron (FBtr0309120/FBgn0263392, intron 1 of 6)	2786207	2821103	34897	FBgn0263392	FBtr0309120	4121
chr3L	2864653	2864853	Intron (FBtr0309117/FBgn0263392, intron 3 of 9)	2786207	2879158	92952	FBgn0263392	FBtr0309117	14305
chr3L	2864951	2865151	Intron (FBtr0309117/FBgn0263392, intron 3 of 9)	2786207	2879158	92952	FBgn0263392	FBtr0309117	14007
chr3L	2867737	2867937	Intron (FBtr0309117/FBgn0263392, intron 3 of 9)	2786207	2879158	92952	FBgn0263392	FBtr0309117	11221
chr3L	2868747	2868947	Intron (FBtr0309117/FBgn0263392, intron 3 of 9)	2786207	2879158	92952	FBgn0263392	FBtr0309117	10211
chr3L	2869837	2870037	Exon (FBtr0309117/FBgn0263392, exon 2 of 10)	2786207	2879158	92952	FBgn0263392	FBtr0309117	9121
chr3L	2873753	2873953	Intron (FBtr0309117/FBgn0263392, intron 1 of 9)	2786207	2879158	92952	FBgn0263392	FBtr0309117	5205
chr3L	2874115	2874315	Intron (FBtr0309117/FBgn0263392, intron 1 of 9)	2786207	2879158	92952	FBgn0263392	FBtr0309117	4843
chr3L	2875408	2875608	Intron (FBtr0309117/FBgn0263392, intron 1 of 9)	2786207	2879158	92952	FBgn0263392	FBtr0309117	3550
chr3L	2880461	2880661	Downstream (2-3kb)	2786487	2879158	92672	FBgn0263392	FBtr0333881	-1303
chr3L	2881702	2881902	Downstream (1-2kb)	2882814	2883400	587	FBgn0265724	FBtr0340667	-912
chr3L	2882273	2882473	Promoter	2882814	2883400	587	FBgn0265724	FBtr0340667	-341
chr3L	2883403	2883603	Downstream (<1kb)	2882814	2883400	587	FBgn0265724	FBtr0340667	589
chr3L	2885054	2885254	Intron (FBtr0073011/FBgn0035379, intron 5 of 5)	2882814	2883400	587	FBgn0265724	FBtr0340667	2240
chr3L	2913857	2914057	Intron (FBtr0333899/FBgn0262593, intron 2 of 11)	2915024	2916654	1631	FBgn0035380	FBtr0073010	2597
chr3L	2980851	2981051	Promoter	2981022	2983551	2530	FBgn0035383	FBtr0072978	0
chr3L	3031277	3031477	Distal Intergenic	3035196	3040469	5274	FBgn0035388	FBtr0072981	-3719
chr3L	3037284	3037484	Intron (FBtr0072981/FBgn0035388, intron 3 of 9)	3038343	3040469	2127	FBgn0035388	FBtr0345029	-859
chr3L	3037864	3038064	Promoter	3038343	3040469	2127	FBgn0035388	FBtr0345029	-279
chr3L	3043726	3043926	Exon (FBtr0072982/FBgn0040308, exon 4 of 5)	3042721	3044174	1454	FBgn0040308	FBtr0332112	1005
chr3L	3049310	3049510	Exon (FBtr0072984/FBgn0052484, exon 2 of 2)	3050323	3051765	1443	FBgn0052485	FBtr0072985	-813
chr3L	3059110	3059310	Intron (FBtr0073004/FBgn0266918, intron 1 of 7)	3055079	3055842	764	FBgn0035393	FBtr0072990	4031
chr3L	3059636	3059836	Intron (FBtr0073004/FBgn0266918, intron 1 of 7)	3055079	3055842	764	FBgn0035393	FBtr0072990	4557
chr3L	3059909	3060109	Intron (FBtr0073004/FBgn0266918, intron 1 of 7)	3055079	3055842	764	FBgn0035393	FBtr0072990	4830
chr3L	3060156	3060356	Intron (FBtr0073004/FBgn0266918, intron 1 of 7)	3055079	3055842	764	FBgn0035393	FBtr0072990	5077
chr3L	3069875	3070075	Intron (FBtr0073004/FBgn0266918, intron 1 of 7)	3055908	3070839	14932	FBgn0266918	FBtr0073004	764
chr3L	3072348	3072548	Promoter	3072547	3088634	16088	FBgn0035397	FBtr0072992	0
chr3L	3073373	3073573	5' UTR	3073207	3090406	17200	FBgn0035397	FBtr0332113	166
chr3L	3073892	3074092	Intron (FBtr0072991/FBgn0035397, intron 2 of 14)	3073207	3090406	17200	FBgn0035397	FBtr0332113	685
chr3L	3074177	3074377	Intron (FBtr0072991/FBgn0035397, intron 2 of 14)	3073207	3090406	17200	FBgn0035397	FBtr0332113	970
chr3L	3074909	3075109	Intron (FBtr0072991/FBgn0035397, intron 2 of 14)	3073207	3090406	17200	FBgn0035397	FBtr0332113	1702
chr3L	3091634	3091834	Exon (FBtr0073124/FBgn0035398, exon 8 of 8)	3090801	3090923	123	FBgn0003938	FBtr0073017	833
chr3L	3101034	3101234	Intron (FBtr0073124/FBgn0035398, intron 1 of 7)	3097519	3097590	72	FBgn0052286	FBtr0073022	3515
chr3L	3120871	3121071	5' UTR	3121942	3122014	73	FBgn0052273	FBtr0073121	943
chr3L	3121987	3122187	Promoter	3121942	3122014	73	FBgn0052273	FBtr0073121	0
chr3L	3126499	3126699	Intron (FBtr0306258/FBgn0026189, intron 2 of 13)	3115335	3127216	11882	FBgn0026189	FBtr0073120	517
chr3L	3127537	3127737	Promoter	3114450	3127724	13275	FBgn0026189	FBtr0306258	0
chr3L	3129705	3129905	Exon (FBtr0113132/FBgn0035400, exon 8 of 9)	3117448	3127724	10277	FBgn0026189	FBtr0337055	-1981
chr3L	3130759	3130959	Exon (FBtr0113132/FBgn0035400, exon 4 of 9)	3117448	3127724	10277	FBgn0026189	FBtr0337055	-3035
chr3L	3148717	3148917	Promoter	3148902	3155678	6777	FBgn0263108	FBtr0307304	0
chr3L	3149161	3149361	Promoter	3149133	3154934	5802	FBgn0263108	FBtr0307305	28
chr3L	3149357	3149557	Intron (FBtr0307301/FBgn0263108, intron 1 of 5)	3149133	3154934	5802	FBgn0263108	FBtr0307305	224
chr3L	3150044	3150244	Exon (FBtr0307301/FBgn0263108, exon 2 of 6)	3149133	3154934	5802	FBgn0263108	FBtr0307305	911
chr3L	3162037	3162237	Promoter	3162180	3163852	1673	FBgn0024194	FBtr0073029	0
chr3L	3165121	3165321	Promoter	3165181	3169080	3900	FBgn0052280	FBtr0073030	0
chr3L	3165491	3165691	5' UTR	3165334	3169080	3747	FBgn0052280	FBtr0073032	157
chr3L	3165808	3166008	5' UTR	3163786	3166250	2465	FBgn0035407	FBtr0329990	242
chr3L	3179201	3179401	5' UTR	3178930	3185287	6358	FBgn0283724	FBtr0332099	271
chr3L	3187693	3187893	Promoter	3187563	3188106	544	FBgn0035412	FBtr0073038	130
chr3L	3188339	3188539	Exon (FBtr0300854/FBgn0260430, exon 4 of 5)	3187563	3188106	544	FBgn0035412	FBtr0073038	776
chr3L	3194291	3194491	Intron (FBtr0332873/FBgn0001233, intron 1 of 1)	3193216	3197059	3844	FBgn0001233	FBtr0073040	1075
chr3L	3194796	3194996	Exon (FBtr0332873/FBgn0001233, exon 2 of 2)	3193216	3197059	3844	FBgn0001233	FBtr0073040	1580
chr3L	3198496	3198696	Intron (FBtr0073106/FBgn0047135, intron 1 of 1)	3197863	3199047	1185	FBgn0047135	FBtr0073106	351
chr3L	3198936	3199136	Promoter	3199090	3211348	12259	FBgn0035416	FBtr0073042	0
chr3L	3222742	3222942	Promoter	3221114	3222912	1799	FBgn0035422	FBtr0306567	0
chr3L	3223546	3223746	Intron (FBtr0073044/FBgn0035423, intron 1 of 2)	3223341	3224650	1310	FBgn0035423	FBtr0073044	205
chr3L	3224937	3225137	Promoter	3224838	3236604	11767	FBgn0035424	FBtr0308061	99
chr3L	3225235	3225435	5' UTR	3224838	3236604	11767	FBgn0035424	FBtr0308061	397
chr3L	3226232	3226432	5' UTR	3226053	3236604	10552	FBgn0035424	FBtr0073046	179
chr3L	3227723	3227923	Exon (FBtr0073045/FBgn0035424, exon 3 of 8)	3226053	3236604	10552	FBgn0035424	FBtr0073046	1670
chr3L	3228093	3228293	Exon (FBtr0073045/FBgn0035424, exon 4 of 8)	3226053	3236604	10552	FBgn0035424	FBtr0073046	2040
chr3L	3247417	3247617	Promoter	3248015	3249044	1030	FBgn0263246	FBtr0308062	-398
chr3L	3249306	3249506	Promoter	3249340	3252400	3061	FBgn0263617	FBtr0309982	0
chr3L	3250304	3250504	Promoter	3250594	3251002	409	FBgn0263617	FBtr0347118	-90
