## Supplementary material for "Cell-type-specific chromatin occupancy by the pioneer factor Zelda drives key developmental transitions in *Drosophila*": Table S2 (part 3 of 3)

### Sheet: Zld_embryo_all (continued)
chr	start	end	annotation	geneStart	geneEnd	geneLength	geneId	transcriptId	distanceToTSS
chr3L	3252759	3252959	Exon (FBtr0344727/FBgn0263617, exon 1 of 1)	3251022	3251118	97	FBgn0262368	FBtr0304174	1737
chr3L	3254448	3254648	Exon (FBtr0344727/FBgn0263617, exon 1 of 1)	3257878	3267845	9968	FBgn0035427	FBtr0331458	-3230
chr3L	3272009	3272209	Intron (FBtr0073051/FBgn0035428, intron 1 of 2)	3271036	3276255	5220	FBgn0035428	FBtr0073051	973
chr3L	3285229	3285429	Intron (FBtr0073052/FBgn0035429, intron 1 of 6)	3280239	3290896	10658	FBgn0035429	FBtr0308313	4990
chr3L	3295225	3295425	Intron (FBtr0308314/FBgn0035430, intron 1 of 2)	3294748	3299000	4253	FBgn0035430	FBtr0073053	477
chr3L	3301178	3301378	Promoter	3299336	3301142	1807	FBgn0035431	FBtr0073089	-36
chr3L	3303749	3303949	Promoter	3303708	3314009	10302	FBgn0035432	FBtr0073055	41
chr3L	3304781	3304981	Intron (FBtr0073054/FBgn0035432, intron 1 of 6)	3303708	3314009	10302	FBgn0035432	FBtr0073055	1073
chr3L	3307878	3308078	Promoter	3308044	3313476	5433	FBgn0035432	FBtr0073058	0
chr3L	3318744	3318944	Exon (FBtr0300753/FBgn0035435, exon 1 of 2)	3318028	3319232	1205	FBgn0035435	FBtr0300753	288
chr3L	3319601	3319801	Promoter	3319555	3322489	2935	FBgn0259933	FBtr0300240	46
chr3L	3319999	3320199	Promoter	3320337	3322489	2153	FBgn0035436	FBtr0073064	-138
chr3L	3325607	3325807	Promoter	3322025	3325946	3922	FBgn0035437	FBtr0332058	139
chr3L	3336759	3336959	Promoter	3336860	3368133	31274	FBgn0004167	FBtr0303857	0
chr3L	3337031	3337231	Promoter	3337103	3368133	31031	FBgn0004167	FBtr0073070	0
chr3L	3338546	3338746	Intron (FBtr0303857/FBgn0004167, intron 2 of 14)	3337103	3368133	31031	FBgn0004167	FBtr0073072	1443
chr3L	3339320	3339520	Intron (FBtr0303857/FBgn0004167, intron 2 of 14)	3337103	3368133	31031	FBgn0004167	FBtr0073072	2217
chr3L	3373782	3373982	5' UTR	3370451	3374170	3720	FBgn0027616	FBtr0073078	188
chr3L	3374104	3374304	Promoter	3370451	3374170	3720	FBgn0027616	FBtr0073078	0
chr3L	3382315	3382515	Distal Intergenic	3378268	3380083	1816	FBgn0035445	FBtr0073077	4047
chr3L	3389313	3389513	Distal Intergenic	3394088	3394607	520	FBgn0267301	FBtr0346556	-4575
chr3L	3390201	3390401	Distal Intergenic	3394088	3394607	520	FBgn0267301	FBtr0346556	-3687
chr3L	3408743	3408943	Intron (FBtr0073145/FBgn0014388, intron 1 of 1)	3412145	3412251	107	FBgn0262260	FBtr0304359	3308
chr3L	3409855	3410055	Intron (FBtr0073145/FBgn0014388, intron 1 of 1)	3412145	3412251	107	FBgn0262260	FBtr0304359	2196
chr3L	3411065	3411265	Intron (FBtr0073145/FBgn0014388, intron 1 of 1)	3412145	3412251	107	FBgn0262260	FBtr0304359	986
chr3L	3417904	3418104	Promoter	3402816	3417961	15146	FBgn0014388	FBtr0073146	0
chr3L	3418278	3418478	Promoter	3402816	3417961	15146	FBgn0014388	FBtr0073146	-317
chr3L	3419499	3419699	Intron (FBtr0073145/FBgn0014388, intron 1 of 1)	3402816	3417961	15146	FBgn0014388	FBtr0073146	-1538
chr3L	3420385	3420585	Intron (FBtr0073145/FBgn0014388, intron 1 of 1)	3402816	3417961	15146	FBgn0014388	FBtr0073146	-2424
chr3L	3427074	3427274	Downstream (1-2kb)	3401153	3424935	23783	FBgn0014388	FBtr0073145	-2139
chr3L	3437472	3437672	Intron (FBtr0309837/FBgn0026259, intron 7 of 7)	3401153	3424935	23783	FBgn0014388	FBtr0073145	-12537
chr3L	3446313	3446513	Intron (FBtr0309837/FBgn0026259, intron 5 of 7)	3428658	3460603	31946	FBgn0026259	FBtr0309837	14090
chr3L	3452385	3452585	Intron (FBtr0309837/FBgn0026259, intron 4 of 7)	3428658	3460603	31946	FBgn0026259	FBtr0309837	8018
chr3L	3452899	3453099	Intron (FBtr0309837/FBgn0026259, intron 4 of 7)	3428658	3460603	31946	FBgn0026259	FBtr0309837	7504
chr3L	3455408	3455608	Intron (FBtr0309837/FBgn0026259, intron 4 of 7)	3428658	3460603	31946	FBgn0026259	FBtr0309837	4995
chr3L	3515884	3516084	Promoter	3515751	3610521	94771	FBgn0005640	FBtr0302598	133
chr3L	3516594	3516794	5' UTR	3515751	3610521	94771	FBgn0005640	FBtr0302598	843
chr3L	3519092	3519292	Intron (FBtr0073131/FBgn0005640, intron 1 of 10)	3515751	3610521	94771	FBgn0005640	FBtr0302598	3341
chr3L	3530440	3530640	Intron (FBtr0073131/FBgn0005640, intron 1 of 10)	3522850	3523620	771	FBgn0266403	FBtr0344345	-6820
chr3L	3533866	3534066	Intron (FBtr0073131/FBgn0005640, intron 1 of 10)	3543580	3608549	64970	FBgn0005640	FBtr0073133	-9514
chr3L	3543408	3543608	Promoter	3543580	3608549	64970	FBgn0005640	FBtr0073133	0
chr3L	3544940	3545140	Promoter	3545318	3608549	63232	FBgn0005640	FBtr0073135	-178
chr3L	3545102	3545302	Promoter	3545318	3608549	63232	FBgn0005640	FBtr0073135	-16
chr3L	3593138	3593338	Promoter	3593823	3593893	71	FBgn0053504	FBtr0100848	-485
chr3L	3616919	3617119	Distal Intergenic	3615382	3616682	1301	FBgn0035453	FBtr0300062	1537
chr3L	3618684	3618884	Downstream (1-2kb)	3620433	3621032	600	FBgn0040694	FBtr0073140	2148
chr3L	3619130	3619330	Downstream (1-2kb)	3620433	3621032	600	FBgn0040694	FBtr0073140	1702
chr3L	3624827	3625027	Distal Intergenic	3626352	3653442	27091	FBgn0263239	FBtr0113134	-1325
chr3L	3625927	3626127	Promoter	3626352	3653442	27091	FBgn0263239	FBtr0113134	-225
chr3L	3633135	3633335	Intron (FBtr0113134/FBgn0263239, intron 1 of 5)	3626352	3653442	27091	FBgn0263239	FBtr0113134	6783
chr3L	3638899	3639099	Intron (FBtr0113134/FBgn0263239, intron 1 of 5)	3626352	3653442	27091	FBgn0263239	FBtr0113134	12547
chr3L	3639236	3639436	Intron (FBtr0113134/FBgn0263239, intron 1 of 5)	3626352	3653442	27091	FBgn0263239	FBtr0113134	12884
chr3L	3645921	3646121	Exon (FBtr0113134/FBgn0263239, exon 3 of 6)	3653405	3654771	1367	FBgn0035455	FBtr0073139	8650
chr3L	3684413	3684613	Distal Intergenic	3688786	3689409	624	FBgn0263495	FBtr0309508	-4173
chr3L	3709103	3709303	Distal Intergenic	3708563	3708997	435	FBgn0267235	FBtr0346406	540
chr3L	3709812	3710012	Distal Intergenic	3708563	3708997	435	FBgn0267235	FBtr0346406	1249
chr3L	3747512	3747712	Intron (FBtr0308639/FBgn0052264, intron 5 of 10)	3717217	3746584	29368	FBgn0052264	FBtr0073188	-928
chr3L	3782776	3782976	Intron (FBtr0308639/FBgn0052264, intron 2 of 10)	3717217	3787960	70744	FBgn0052264	FBtr0073187	4984
chr3L	3785034	3785234	Intron (FBtr0308639/FBgn0052264, intron 2 of 10)	3717217	3787960	70744	FBgn0052264	FBtr0073187	2726
chr3L	3785303	3785503	Intron (FBtr0308639/FBgn0052264, intron 2 of 10)	3717217	3787960	70744	FBgn0052264	FBtr0073187	2457
chr3L	3786363	3786563	Intron (FBtr0308639/FBgn0052264, intron 2 of 10)	3717217	3787960	70744	FBgn0052264	FBtr0073187	1397
chr3L	3791163	3791363	3' UTR	3790804	3791560	757	FBgn0052266	FBtr0073147	359
chr3L	3793362	3793562	Intron (FBtr0308639/FBgn0052264, intron 2 of 10)	3717217	3794950	77734	FBgn0052264	FBtr0332986	1388
chr3L	3811866	3812066	Exon (FBtr0073149/FBgn0035464, exon 3 of 5)	3811263	3813958	2696	FBgn0035464	FBtr0073150	603
chr3L	3817589	3817789	Exon (FBtr0303096/FBgn0004888, exon 3 of 4)	3818679	3841232	22554	FBgn0004875	FBtr0073152	-890
chr3L	3818605	3818805	Promoter	3818679	3841232	22554	FBgn0004875	FBtr0073152	0
chr3L	3819062	3819262	Intron (FBtr0073152/FBgn0004875, intron 1 of 11)	3818679	3842326	23648	FBgn0004875	FBtr0073153	383
chr3L	3822914	3823114	Intron (FBtr0073152/FBgn0004875, intron 1 of 11)	3825449	3828525	3077	FBgn0064227	FBtr0073154	-2335
chr3L	3824669	3824869	Intron (FBtr0073152/FBgn0004875, intron 1 of 11)	3825449	3828525	3077	FBgn0064227	FBtr0073154	-580
chr3L	3827945	3828145	Intron (FBtr0073152/FBgn0004875, intron 1 of 11)	3828997	3841232	12236	FBgn0004875	FBtr0112844	-852
chr3L	3841913	3842113	3' UTR	3846206	3861692	15487	FBgn0013751	FBtr0073155	-4093
chr3L	3842661	3842861	Distal Intergenic	3846206	3861692	15487	FBgn0013751	FBtr0073155	-3345
chr3L	3842859	3843059	Distal Intergenic	3846206	3861692	15487	FBgn0013751	FBtr0073155	-3147
chr3L	3843373	3843573	Distal Intergenic	3846206	3861692	15487	FBgn0013751	FBtr0073155	-2633
chr3L	3846011	3846211	Promoter	3846206	3861692	15487	FBgn0013751	FBtr0073155	0
chr3L	3848942	3849142	Intron (FBtr0073155/FBgn0013751, intron 1 of 5)	3846206	3861692	15487	FBgn0013751	FBtr0330071	2736
chr3L	3854454	3854654	Intron (FBtr0073155/FBgn0013751, intron 1 of 5)	3846206	3861692	15487	FBgn0013751	FBtr0330071	8248
chr3L	3855056	3855256	Intron (FBtr0073155/FBgn0013751, intron 1 of 5)	3846206	3861692	15487	FBgn0013751	FBtr0330071	8850
chr3L	3865719	3865919	Distal Intergenic	3863704	3864424	721	FBgn0266928	FBtr0345821	-1295
chr3L	3870419	3870619	Distal Intergenic	3863704	3864424	721	FBgn0266928	FBtr0345821	-5995
chr3L	3870812	3871012	Distal Intergenic	3863704	3864424	721	FBgn0266928	FBtr0345821	-6388
chr3L	3878168	3878368	Distal Intergenic	3884481	3884801	321	FBgn0264518	FBtr0333143	6433
chr3L	3878741	3878941	Distal Intergenic	3884481	3884801	321	FBgn0264518	FBtr0333143	5860
chr3L	3881339	3881539	Downstream (2-3kb)	3884481	3884801	321	FBgn0264518	FBtr0333143	3262
chr3L	3896730	3896930	Promoter	3896900	3897498	599	FBgn0035469	FBtr0073158	0
chr3L	3902826	3903026	Promoter	3899259	3902920	3662	FBgn0003943	FBtr0073178	0
chr3L	3937782	3937982	Promoter	3936060	3937992	1933	FBgn0035475	FBtr0345342	10
chr3L	3963661	3963861	Promoter	3958391	3963977	5587	FBgn0035481	FBtr0333138	116
chr3L	3964071	3964271	Promoter	3958391	3963977	5587	FBgn0035481	FBtr0333138	-94
chr3L	3972032	3972232	Downstream (1-2kb)	3972899	3973784	886	FBgn0264516	FBtr0333135	-667
chr3L	3978246	3978446	Distal Intergenic	3972899	3973784	886	FBgn0264516	FBtr0333135	5347
chr3L	3978795	3978995	Distal Intergenic	3983896	3988569	4674	FBgn0004880	FBtr0073165	-4901
chr3L	3983693	3983893	Promoter	3983896	3988569	4674	FBgn0004880	FBtr0073165	-3
chr3L	3986478	3986678	Exon (FBtr0073165/FBgn0004880, exon 2 of 2)	3983896	3994003	10108	FBgn0004880	FBtr0333136	2582
chr3L	4009859	4010059	Distal Intergenic	4003474	4006626	3153	FBgn0035482	FBtr0289977	6385
chr3L	4016102	4016302	Distal Intergenic	4018878	4021279	2402	FBgn0004895	FBtr0309789	-2576
chr3L	4016375	4016575	Distal Intergenic	4018878	4021279	2402	FBgn0004895	FBtr0309789	-2303
chr3L	4017369	4017569	Distal Intergenic	4018878	4021279	2402	FBgn0004895	FBtr0309789	-1309
chr3L	4017749	4017949	Distal Intergenic	4018878	4021279	2402	FBgn0004895	FBtr0309789	-929
chr3L	4018298	4018498	Promoter	4018878	4021279	2402	FBgn0004895	FBtr0309789	-380
chr3L	4035116	4035316	Promoter	4034030	4034750	721	FBgn0266402	FBtr0344314	-366
chr3L	4035432	4035632	Promoter	4035799	4037575	1777	FBgn0052255	FBtr0073201	-167
chr3L	4040642	4040842	Promoter	4040529	4042597	2069	FBgn0263832	FBtr0073202	113
chr3L	4047105	4047305	3' UTR	4046988	4047673	686	FBgn0035491	FBtr0073281	368
chr3L	4062108	4062308	Promoter	4062292	4064551	2260	FBgn0000449	FBtr0073205	0
chr3L	4064573	4064773	3' UTR	4062292	4064551	2260	FBgn0000449	FBtr0073205	2281
chr3L	4068956	4069156	Promoter	4069369	4070281	913	FBgn0052259	FBtr0300989	-213
chr3L	4069249	4069449	Promoter	4069369	4070281	913	FBgn0052259	FBtr0300989	0
chr3L	4079897	4080097	Intron (FBtr0073276/FBgn0004516, intron 3 of 7)	4074077	4085843	11767	FBgn0004516	FBtr0073276	5746
chr3L	4095092	4095292	3' UTR	4093207	4094344	1138	FBgn0035496	FBtr0073208	1885
chr3L	4097519	4097719	Exon (FBtr0302304/FBgn0035497, exon 4 of 7)	4094343	4101214	6872	FBgn0035497	FBtr0302304	3495
chr3L	4098041	4098241	Exon (FBtr0302304/FBgn0035497, exon 3 of 7)	4094343	4101214	6872	FBgn0035497	FBtr0302304	2973
chr3L	4099025	4099225	Intron (FBtr0302304/FBgn0035497, intron 2 of 6)	4094343	4101214	6872	FBgn0035497	FBtr0302304	1989
chr3L	4102462	4102662	Promoter	4094343	4102697	8355	FBgn0035497	FBtr0073272	35
chr3L	4103036	4103236	Promoter	4094504	4103256	8753	FBgn0035497	FBtr0302303	20
chr3L	4108321	4108521	Promoter	4108186	4114157	5972	FBgn0028484	FBtr0073211	135
chr3L	4108827	4109027	5' UTR	4108186	4114157	5972	FBgn0028484	FBtr0073211	641
chr3L	4109256	4109456	Intron (FBtr0073211/FBgn0028484, intron 1 of 2)	4108186	4114157	5972	FBgn0028484	FBtr0073211	1070
chr3L	4109591	4109791	Intron (FBtr0073211/FBgn0028484, intron 1 of 2)	4108186	4114157	5972	FBgn0028484	FBtr0073211	1405
chr3L	4132255	4132455	Intron (FBtr0345589/FBgn0264693, intron 2 of 12)	4122907	4134550	11644	FBgn0264693	FBtr0345589	2095
chr3L	4133631	4133831	Exon (FBtr0345589/FBgn0264693, exon 2 of 13)	4122907	4134550	11644	FBgn0264693	FBtr0345589	719
chr3L	4133889	4134089	Intron (FBtr0345589/FBgn0264693, intron 1 of 12)	4122907	4134550	11644	FBgn0264693	FBtr0345589	461
chr3L	4137090	4137290	Exon (FBtr0310632/FBgn0004574, exon 1 of 1)	4134860	4136038	1179	FBgn0260985	FBtr0073264	-1052
chr3L	4140559	4140759	3' UTR	4141467	4142070	604	FBgn0004552	FBtr0073213	-708
chr3L	4146311	4146511	Distal Intergenic	4148696	4152473	3778	FBgn0035501	FBtr0073215	-2185
chr3L	4149385	4149585	Intron (FBtr0073215/FBgn0035501, intron 1 of 5)	4148696	4152473	3778	FBgn0035501	FBtr0332658	689
chr3L	4153183	4153383	Downstream (<1kb)	4148696	4152473	3778	FBgn0035501	FBtr0332658	4487
chr3L	4159413	4159613	Intron (FBtr0302032/FBgn0259986, intron 1 of 4)	4153618	4160932	7315	FBgn0259986	FBtr0302032	1319
chr3L	4160933	4161133	Promoter	4153618	4160932	7315	FBgn0259986	FBtr0332660	-1
chr3L	4166573	4166773	Intron (FBtr0073260/FBgn0011653, intron 1 of 8)	4161666	4167464	5799	FBgn0011653	FBtr0073260	691
chr3L	4167222	4167422	Promoter	4161666	4167464	5799	FBgn0011653	FBtr0073260	42
chr3L	4167504	4167704	Promoter	4161666	4167464	5799	FBgn0011653	FBtr0332659	-40
chr3L	4168333	4168533	Exon (FBtr0340665/FBgn0265722, exon 2 of 2)	4168239	4168846	608	FBgn0265722	FBtr0340665	313
chr3L	4168590	4168790	Promoter	4168239	4168846	608	FBgn0265722	FBtr0340665	56
chr3L	4170338	4170538	Promoter	4170404	4173789	3386	FBgn0261274	FBtr0073217	0
chr3L	4177452	4177652	5' UTR	4174859	4178270	3412	FBgn0035504	FBtr0301645	618
chr3L	4189241	4189441	Intron (FBtr0073218/FBgn0040696, intron 3 of 3)	4188499	4193788	5290	FBgn0003710	FBtr0073220	742
chr3L	4189837	4190037	5' UTR	4188499	4193788	5290	FBgn0003710	FBtr0073220	1338
chr3L	4190196	4190396	5' UTR	4188499	4193788	5290	FBgn0003710	FBtr0073220	1697
chr3L	4217311	4217511	Exon (FBtr0307309/FBgn0263110, exon 19 of 26)	4215379	4216414	1036	FBgn0035513	FBtr0073223	1932
chr3L	4222214	4222414	Exon (FBtr0307309/FBgn0263110, exon 25 of 26)	4221704	4222734	1031	FBgn0052252	FBtr0307363	320
chr3L	4227216	4227416	Promoter	4224006	4227302	3297	FBgn0001257	FBtr0333569	0
chr3L	4230222	4230422	Intron (FBtr0073248/FBgn0001257, intron 1 of 2)	4224710	4227302	2593	FBgn0001257	FBtr0073249	-2920
chr3L	4230710	4230910	Intron (FBtr0073248/FBgn0001257, intron 1 of 2)	4224710	4227302	2593	FBgn0001257	FBtr0073249	-3408
chr3L	4232372	4232572	Intron (FBtr0073248/FBgn0001257, intron 1 of 2)	4224710	4236147	11438	FBgn0001257	FBtr0073248	3575
chr3L	4241994	4242194	Exon (FBtr0073225/FBgn0035515, exon 7 of 8)	4242734	4246233	3500	FBgn0011692	FBtr0073227	-540
chr3L	4247726	4247926	Exon (FBtr0073247/FBgn0041171, exon 5 of 7)	4246343	4252051	5709	FBgn0041171	FBtr0073247	4125
chr3L	4248102	4248302	Exon (FBtr0073247/FBgn0041171, exon 4 of 7)	4246343	4252051	5709	FBgn0041171	FBtr0073247	3749
chr3L	4252151	4252351	Promoter	4246343	4252051	5709	FBgn0041171	FBtr0073247	-100
chr3L	4253046	4253246	5' UTR	4246343	4254052	7710	FBgn0041171	FBtr0073246	806
chr3L	4253393	4253593	Intron (FBtr0073246/FBgn0041171, intron 1 of 7)	4246343	4254052	7710	FBgn0041171	FBtr0073246	459
chr3L	4259301	4259501	Promoter	4259430	4261643	2214	FBgn0035519	FBtr0073229	0
chr3L	4260072	4260272	Exon (FBtr0073229/FBgn0035519, exon 3 of 6)	4259430	4261643	2214	FBgn0035519	FBtr0073229	642
chr3L	4262592	4262792	Promoter	4262705	4263233	529	FBgn0035521	FBtr0113136	0
chr3L	4263968	4264168	5' UTR	4263719	4277778	14060	FBgn0035522	FBtr0073231	249
chr3L	4269528	4269728	Intron (FBtr0073231/FBgn0035522, intron 1 of 5)	4266789	4267503	715	FBgn0053764	FBtr0091765	-2025
chr3L	4281964	4282164	Exon (FBtr0073242/FBgn0035524, exon 2 of 2)	4281504	4282817	1314	FBgn0035524	FBtr0073242	653
chr3L	4283108	4283308	Exon (FBtr0300579/FBgn0261952, exon 1 of 1)	4282956	4283478	523	FBgn0261952	FBtr0300579	170
chr3L	4283484	4283684	Promoter	4282956	4283478	523	FBgn0261952	FBtr0300579	-6
chr3L	4303982	4304182	Intron (FBtr0073341/FBgn0066365, intron 1 of 2)	4294004	4307718	13715	FBgn0066365	FBtr0073341	3536
chr3L	4311573	4311773	Distal Intergenic	4313483	4318473	4991	FBgn0052251	FBtr0073286	-1710
chr3L	4339821	4340021	Intron (FBtr0306534/FBgn0035533, intron 2 of 10)	4323530	4345497	21968	FBgn0035533	FBtr0306533	5476
chr3L	4353183	4353383	Intron (FBtr0306534/FBgn0035533, intron 2 of 10)	4345801	4347801	2001	FBgn0266649	FBtr0344951	7382
chr3L	4359808	4360008	Intron (FBtr0306534/FBgn0035533, intron 2 of 10)	4323530	4363974	40445	FBgn0035533	FBtr0113138	3966
chr3L	4360480	4360680	Intron (FBtr0306534/FBgn0035533, intron 2 of 10)	4323530	4363974	40445	FBgn0035533	FBtr0113138	3294
chr3L	4363397	4363597	Intron (FBtr0306534/FBgn0035533, intron 1 of 10)	4323530	4363974	40445	FBgn0035533	FBtr0113138	377
chr3L	4367199	4367399	Promoter	4366494	4367458	965	FBgn0035537	FBtr0073338	59
chr3L	4372893	4373093	Intron (FBtr0100186/FBgn0035538, intron 1 of 3)	4377368	4377999	632	FBgn0265467	FBtr0339926	4906
chr3L	4383695	4383895	Distal Intergenic	4384442	4403181	18740	FBgn0035539	FBtr0073291	-547
chr3L	4398300	4398500	Intron (FBtr0073291/FBgn0035539, intron 2 of 4)	4403487	4405168	1682	FBgn0035540	FBtr0073293	-4987
chr3L	4406952	4407152	Promoter	4407145	4420266	13122	FBgn0035542	FBtr0308033	0
chr3L	4409075	4409275	Intron (FBtr0113140/FBgn0035542, intron 1 of 4)	4407145	4420648	13504	FBgn0035542	FBtr0073294	1930
chr3L	4409909	4410109	Intron (FBtr0113140/FBgn0035542, intron 1 of 4)	4407145	4420648	13504	FBgn0035542	FBtr0073294	2764
chr3L	4422124	4422324	5' UTR	4421662	4426621	4960	FBgn0035543	FBtr0073298	462
chr3L	4423740	4423940	5' UTR	4421662	4426621	4960	FBgn0035543	FBtr0073298	2078
chr3L	4460204	4460404	Promoter	4459193	4460317	1125	FBgn0035547	FBtr0073333	0
chr3L	4470689	4470889	3' UTR	4470001	4471012	1012	FBgn0052249	FBtr0303003	688
chr3L	4498427	4498627	Downstream (<1kb)	4496883	4497777	895	FBgn0035554	FBtr0073328	-650
chr3L	4501743	4501943	3' UTR	4498856	4500500	1645	FBgn0035555	FBtr0333588	-1243
chr3L	4538794	4538994	Exon (FBtr0073308/FBgn0035557, exon 5 of 6)	4539302	4541244	1943	FBgn0052243	FBtr0073322	2250
chr3L	4541613	4541813	Promoter	4542051	4553457	11407	FBgn0035558	FBtr0304987	-238
chr3L	4542444	4542644	5' UTR	4542120	4553457	11338	FBgn0035558	FBtr0113143	324
chr3L	4542718	4542918	5' UTR	4542120	4553457	11338	FBgn0035558	FBtr0113143	598
chr3L	4543004	4543204	Intron (FBtr0304987/FBgn0035558, intron 2 of 3)	4542120	4553457	11338	FBgn0035558	FBtr0113143	884
chr3L	4543318	4543518	Intron (FBtr0304987/FBgn0035558, intron 2 of 3)	4542120	4553457	11338	FBgn0035558	FBtr0113143	1198
chr3L	4546915	4547115	Intron (FBtr0304987/FBgn0035558, intron 2 of 3)	4550689	4553457	2769	FBgn0035558	FBtr0113142	-3574
chr3L	4548938	4549138	Intron (FBtr0304987/FBgn0035558, intron 2 of 3)	4550689	4553457	2769	FBgn0035558	FBtr0113142	-1551
chr3L	4550620	4550820	Promoter	4550689	4553457	2769	FBgn0035558	FBtr0113142	0
chr3L	4553488	4553688	Downstream (<1kb)	4554537	4555236	700	FBgn0053777	FBtr0091778	1548
chr3L	4554308	4554508	Downstream (<1kb)	4554537	4555236	700	FBgn0053777	FBtr0091778	728
chr3L	4555768	4555968	Promoter	4556087	4590769	34683	FBgn0260657	FBtr0301098	-119
chr3L	4587942	4588142	Exon (FBtr0301098/FBgn0260657, exon 10 of 12)	4574964	4592295	17332	FBgn0260657	FBtr0304988	12978
chr3L	4600015	4600215	Intron (FBtr0304990/FBgn0262733, intron 3 of 7)	4594516	4613096	18581	FBgn0262733	FBtr0302594	12881
chr3L	4608501	4608701	Intron (FBtr0304990/FBgn0262733, intron 3 of 7)	4594516	4613096	18581	FBgn0262733	FBtr0302594	4395
chr3L	4609727	4609927	Intron (FBtr0304990/FBgn0262733, intron 3 of 7)	4594516	4613096	18581	FBgn0262733	FBtr0302594	3169
chr3L	4610394	4610594	Intron (FBtr0304990/FBgn0262733, intron 3 of 7)	4594516	4613096	18581	FBgn0262733	FBtr0302594	2502
chr3L	4610795	4610995	Intron (FBtr0304990/FBgn0262733, intron 3 of 7)	4594516	4613096	18581	FBgn0262733	FBtr0302594	2101
chr3L	4613782	4613982	Intron (FBtr0304990/FBgn0262733, intron 2 of 7)	4594516	4613096	18581	FBgn0262733	FBtr0302594	-686
chr3L	4623224	4623424	Intron (FBtr0304990/FBgn0262733, intron 2 of 7)	4621219	4622985	1767	FBgn0052246	FBtr0302941	2005
chr3L	4625733	4625933	5' UTR	4592447	4626132	33686	FBgn0262733	FBtr0304990	199
chr3L	4626036	4626236	Promoter	4592447	4626132	33686	FBgn0262733	FBtr0304990	0
chr3L	4627154	4627354	Promoter	4626602	4626903	302	FBgn0266987	FBtr0345903	-251
chr3L	4631662	4631862	Intron (FBtr0306206/FBgn0262870, intron 20 of 20)	4634436	4634789	354	FBgn0035563	FBtr0073319	2927
chr3L	4634792	4634992	Promoter	4634436	4634789	354	FBgn0035563	FBtr0073319	-3
chr3L	4635184	4635384	Promoter	4634436	4634789	354	FBgn0035563	FBtr0073319	-395
chr3L	4643626	4643826	Exon (FBtr0306206/FBgn0262870, exon 18 of 21)	4648276	4650305	2030	FBgn0052238	FBtr0073344	-4450
chr3L	4645739	4645939	Exon (FBtr0306206/FBgn0262870, exon 16 of 21)	4648276	4650305	2030	FBgn0052238	FBtr0073344	-2337
chr3L	4668647	4668847	Intron (FBtr0306206/FBgn0262870, intron 6 of 20)	4665927	4667389	1463	FBgn0046793	FBtr0073369	-1258
chr3L	4677584	4677784	Promoter	4677832	4678233	402	FBgn0085295	FBtr0112461	-48
chr3L	4679831	4680031	Intron (FBtr0306206/FBgn0262870, intron 1 of 20)	4629604	4681458	51855	FBgn0262870	FBtr0306206	1427
chr3L	4694808	4695008	Promoter	4694205	4694845	641	FBgn0035569	FBtr0073365	0
chr3L	4696324	4696524	Intron (FBtr0073345/FBgn0035574, intron 1 of 10)	4697601	4698058	458	FBgn0042199	FBtr0073346	-1077
chr3L	4697420	4697620	Promoter	4697601	4698058	458	FBgn0042199	FBtr0073346	0
chr3L	4708336	4708536	Intron (FBtr0073345/FBgn0035574, intron 2 of 10)	4709209	4709890	682	FBgn0035570	FBtr0073364	1354
chr3L	4709893	4710093	Promoter	4709209	4709890	682	FBgn0035570	FBtr0073364	-3
chr3L	4710892	4711092	Intron (FBtr0073345/FBgn0035574, intron 2 of 10)	4709209	4709890	682	FBgn0035570	FBtr0073364	-1002
chr3L	4730196	4730396	Intron (FBtr0073345/FBgn0035574, intron 2 of 10)	4744950	4745310	361	FBgn0267645	FBtr0347101	-14554
chr3L	4738960	4739160	Intron (FBtr0073345/FBgn0035574, intron 3 of 10)	4744950	4745310	361	FBgn0267645	FBtr0347101	-5790
chr3L	4743472	4743672	Intron (FBtr0073345/FBgn0035574, intron 3 of 10)	4744950	4745310	361	FBgn0267645	FBtr0347101	-1278
chr3L	4753463	4753663	Promoter	4752393	4753738	1346	FBgn0035571	FBtr0073363	75
chr3L	4757684	4757884	Promoter	4757883	4758708	826	FBgn0035572	FBtr0073347	0
chr3L	4813260	4813460	Exon (FBtr0332745/FBgn0261797, exon 10 of 14)	4806053	4807406	1354	FBgn0042131	FBtr0073361	-5854
chr3L	4813399	4813599	Exon (FBtr0332745/FBgn0261797, exon 10 of 14)	4806053	4807406	1354	FBgn0042131	FBtr0073361	-5993
chr3L	4814933	4815133	Exon (FBtr0332745/FBgn0261797, exon 10 of 14)	4806053	4807406	1354	FBgn0042131	FBtr0073361	-7527
chr3L	4824610	4824810	Intron (FBtr0332745/FBgn0261797, intron 1 of 13)	4807368	4825687	18320	FBgn0261797	FBtr0332745	877
chr3L	4825185	4825385	Exon (FBtr0332745/FBgn0261797, exon 1 of 14)	4807368	4825687	18320	FBgn0261797	FBtr0332745	302
chr3L	4829016	4829216	3' UTR	4825853	4829038	3186	FBgn0027085	FBtr0073348	3163
chr3L	4841248	4841448	Distal Intergenic	4837791	4840108	2318	FBgn0035578	FBtr0306799	-1140
chr3L	4842603	4842803	Distal Intergenic	4837791	4840108	2318	FBgn0035578	FBtr0306799	-2495
chr3L	4843035	4843235	Distal Intergenic	4837791	4840108	2318	FBgn0035578	FBtr0306799	-2927
chr3L	4849519	4849719	3' UTR	4849438	4852461	3024	FBgn0052237	FBtr0073356	2742
chr3L	4859907	4860107	5' UTR	4859810	4860470	661	FBgn0047330	FBtr0073355	363
chr3L	4868942	4869142	Exon (FBtr0289982/FBgn0035581, exon 15 of 52)	4861304	4864615	3312	FBgn0035581	FBtr0289983	7638
chr3L	4885060	4885260	Exon (FBtr0289982/FBgn0035581, exon 35 of 52)	4896864	4898470	1607	FBgn0035582	FBtr0073352	-11604
chr3L	4895010	4895210	Exon (FBtr0289982/FBgn0035581, exon 52 of 52)	4896864	4898470	1607	FBgn0035582	FBtr0073352	-1654
chr3L	4959630	4959830	Intron (FBtr0309972/FBgn0005775, intron 5 of 7)	4938057	4976176	38120	FBgn0005775	FBtr0073375	16346
chr3L	4960068	4960268	Intron (FBtr0309972/FBgn0005775, intron 5 of 7)	4938057	4976176	38120	FBgn0005775	FBtr0073375	15908
chr3L	4966550	4966750	Intron (FBtr0309972/FBgn0005775, intron 4 of 7)	4938057	4976176	38120	FBgn0005775	FBtr0073375	9426
chr3L	4969534	4969734	Intron (FBtr0309972/FBgn0005775, intron 4 of 7)	4938057	4976176	38120	FBgn0005775	FBtr0073375	6442
chr3L	4970390	4970590	Intron (FBtr0309972/FBgn0005775, intron 4 of 7)	4938057	4976176	38120	FBgn0005775	FBtr0073375	5586
chr3L	4976247	4976447	Promoter	4938057	4976176	38120	FBgn0005775	FBtr0073375	-71
chr3L	4976581	4976781	Promoter	4938057	4976176	38120	FBgn0005775	FBtr0073375	-405
chr3L	4993914	4994114	3' UTR	4993950	4996877	2928	FBgn0052232	FBtr0073373	2763
chr3L	4995230	4995430	Exon (FBtr0073373/FBgn0052232, exon 1 of 1)	4993950	4996877	2928	FBgn0052232	FBtr0073373	1447
chr3L	4998841	4999041	Intron (FBtr0309972/FBgn0005775, intron 3 of 7)	4993950	4996877	2928	FBgn0052232	FBtr0073373	-1964
chr3L	5004677	5004877	Intron (FBtr0309972/FBgn0005775, intron 3 of 7)	5011444	5012133	690	FBgn0035585	FBtr0073372	7256
chr3L	5013741	5013941	Intron (FBtr0309972/FBgn0005775, intron 3 of 7)	5011444	5012133	690	FBgn0035585	FBtr0073372	-1608
chr3L	5015468	5015668	Intron (FBtr0309972/FBgn0005775, intron 3 of 7)	5011444	5012133	690	FBgn0035585	FBtr0073372	-3335
chr3L	5088843	5089043	Distal Intergenic	5085580	5086229	650	FBgn0267917	FBtr0347476	-2614
chr3L	5135447	5135647	Promoter	5135542	5136224	683	FBgn0266653	FBtr0344957	0
chr3L	5135933	5136133	Exon (FBtr0344957/FBgn0266653, exon 3 of 4)	5135748	5136292	545	FBgn0035592	FBtr0077181	159
chr3L	5136204	5136404	Promoter	5136376	5138679	2304	FBgn0035591	FBtr0077165	0
chr3L	5146049	5146249	Promoter	5146098	5149852	3755	FBgn0028962	FBtr0077168	0
chr3L	5184786	5184986	Promoter	5155821	5184797	28977	FBgn0052423	FBtr0333288	0
chr3L	5186835	5187035	Intron (FBtr0077174/FBgn0052423, intron 3 of 11)	5160686	5184797	24112	FBgn0052423	FBtr0301599	-2038
chr3L	5187269	5187469	Intron (FBtr0077174/FBgn0052423, intron 3 of 11)	5160686	5184797	24112	FBgn0052423	FBtr0301599	-2472
chr3L	5273831	5274031	Promoter	5160686	5273334	112649	FBgn0052423	FBtr0077173	-497
chr3L	5275077	5275277	Intron (FBtr0308859/FBgn0052423, intron 2 of 11)	5160686	5273334	112649	FBgn0052423	FBtr0077173	-1743
chr3L	5275369	5275569	Intron (FBtr0308859/FBgn0052423, intron 2 of 11)	5160686	5273334	112649	FBgn0052423	FBtr0077173	-2035
chr3L	5325818	5326018	Distal Intergenic	5334846	5335103	258	FBgn0267306	FBtr0346560	-8828
chr3L	5352904	5353104	Intron (FBtr0077160/FBgn0016031, intron 1 of 4)	5343619	5351479	7861	FBgn0016031	FBtr0077161	-1425
chr3L	5355250	5355450	Promoter	5343619	5355346	11728	FBgn0016031	FBtr0077160	0
chr3L	5355947	5356147	Promoter	5343619	5355923	12305	FBgn0016031	FBtr0077159	-24
chr3L	5360308	5360508	Promoter	5360211	5362798	2588	FBgn0035600	FBtr0077144	97
chr3L	5360720	5360920	Exon (FBtr0306086/FBgn0035600, exon 2 of 6)	5360211	5362798	2588	FBgn0035600	FBtr0077144	509
chr3L	5365833	5366033	Promoter	5363150	5366182	3033	FBgn0035601	FBtr0345026	149
chr3L	5366023	5366223	Promoter	5363150	5366182	3033	FBgn0035601	FBtr0345026	0
chr3L	5424278	5424478	Intron (FBtr0333611/FBgn0085420, intron 1 of 11)	5424109	5442399	18291	FBgn0085420	FBtr0333612	169
chr3L	5426130	5426330	Intron (FBtr0333611/FBgn0085420, intron 1 of 11)	5424109	5442399	18291	FBgn0085420	FBtr0333612	2021
chr3L	5449137	5449337	Distal Intergenic	5436159	5439803	3645	FBgn0085420	FBtr0290012	12978
chr3L	5474681	5474881	Distal Intergenic	5479790	5483663	3874	FBgn0035607	FBtr0333613	-4909
chr3L	5489630	5489830	Distal Intergenic	5493415	5494740	1326	FBgn0265713	FBtr0346549	4910
chr3L	5498644	5498844	Promoter	5497523	5498958	1436	FBgn0035608	FBtr0077152	114
chr3L	5500757	5500957	Downstream (<1kb)	5501102	5501469	368	FBgn0265712	FBtr0340646	512
chr3L	5537096	5537296	Downstream (1-2kb)	5534737	5535759	1023	FBgn0035611	FBtr0077141	-1337
chr3L	5537629	5537829	Downstream (<1kb)	5534737	5535759	1023	FBgn0035611	FBtr0077141	-1870
chr3L	5563667	5563867	Promoter	5561701	5563691	1991	FBgn0029118	FBtr0077134	0
chr3L	5565582	5565782	5' UTR	5565231	5566765	1535	FBgn0040239	FBtr0077084	351
chr3L	5577357	5577557	Promoter	5566919	5577348	10430	FBgn0015766	FBtr0345001	-9
chr3L	5580750	5580950	Distal Intergenic	5583669	5590390	6722	FBgn0035617	FBtr0077085	-2719
chr3L	5589193	5589393	Exon (FBtr0077085/FBgn0035617, exon 3 of 3)	5590083	5592269	2187	FBgn0003486	FBtr0077130	2876
chr3L	5589472	5589672	Exon (FBtr0077085/FBgn0035617, exon 3 of 3)	5590083	5592269	2187	FBgn0003486	FBtr0077130	2597
chr3L	5591368	5591568	Exon (FBtr0077130/FBgn0003486, exon 1 of 1)	5590083	5592269	2187	FBgn0003486	FBtr0077130	701
chr3L	5592238	5592438	Promoter	5590083	5592269	2187	FBgn0003486	FBtr0077130	0
chr3L	5592842	5593042	Promoter	5590083	5592571	2489	FBgn0003486	FBtr0346640	-271
chr3L	5603622	5603822	5' UTR	5601096	5603979	2884	FBgn0035622	FBtr0077127	157
chr3L	5605648	5605848	Exon (FBtr0077088/FBgn0035623, exon 3 of 7)	5604790	5607190	2401	FBgn0035623	FBtr0077088	858
chr3L	5612080	5612280	Distal Intergenic	5607162	5608300	1139	FBgn0035624	FBtr0077126	-3780
chr3L	5616460	5616660	Distal Intergenic	5607162	5608300	1139	FBgn0035624	FBtr0077126	-8160
chr3L	5621203	5621403	Distal Intergenic	5630983	5648936	17954	FBgn0035625	FBtr0077089	-9580
chr3L	5621678	5621878	Distal Intergenic	5630983	5648936	17954	FBgn0035625	FBtr0077089	-9105
chr3L	5623270	5623470	Distal Intergenic	5630983	5648936	17954	FBgn0035625	FBtr0077089	-7513
chr3L	5625327	5625527	Distal Intergenic	5630983	5648936	17954	FBgn0035625	FBtr0077089	-5456
chr3L	5630620	5630820	Promoter	5630983	5648936	17954	FBgn0035625	FBtr0077089	-163
chr3L	5634111	5634311	Intron (FBtr0077089/FBgn0035625, intron 1 of 4)	5636015	5648936	12922	FBgn0035625	FBtr0331807	-1704
chr3L	5644428	5644628	Exon (FBtr0077089/FBgn0035625, exon 2 of 5)	5643647	5648936	5290	FBgn0035625	FBtr0331809	781
chr3L	5652839	5653039	Distal Intergenic	5654681	5657384	2704	FBgn0035626	FBtr0077090	-1642
chr3L	5654558	5654758	Promoter	5654681	5657384	2704	FBgn0035626	FBtr0077090	0
chr3L	5655625	5655825	Intron (FBtr0077090/FBgn0035626, intron 1 of 4)	5654681	5657384	2704	FBgn0035626	FBtr0077090	944
chr3L	5657664	5657864	Promoter	5657913	5749599	91687	FBgn0085447	FBtr0330122	-49
chr3L	5665432	5665632	5' UTR	5664861	5746400	81540	FBgn0284236	FBtr0452138	571
chr3L	5700202	5700402	Intron (FBtr0330122/FBgn0085447, intron 14 of 34)	5691427	5749599	58173	FBgn0085447	FBtr0112710	8775
chr3L	5752075	5752275	Promoter	5750029	5752189	2161	FBgn0263106	FBtr0077123	0
chr3L	5753105	5753305	Promoter	5752973	5761886	8914	FBgn0016756	FBtr0306259	132
chr3L	5761073	5761273	Exon (FBtr0077095/FBgn0016756, exon 9 of 10)	5762860	5763000	141	FBgn0083044	FBtr0113606	1727
chr3L	5764160	5764360	Promoter	5764113	5764249	137	FBgn0082995	FBtr0113608	0
chr3L	5764673	5764873	Exon (FBtr0345606/FBgn0035630, exon 3 of 8)	5764861	5765046	186	FBgn0263488	FBtr0309787	173
chr3L	5765410	5765610	Promoter	5761963	5765591	3629	FBgn0035630	FBtr0345606	0
chr3L	5769251	5769451	Promoter	5769123	5775845	6723	FBgn0260936	FBtr0307976	128
chr3L	5769838	5770038	Exon (FBtr0077100/FBgn0260936, exon 1 of 4)	5769123	5775845	6723	FBgn0260936	FBtr0307976	715
chr3L	5770160	5770360	Intron (FBtr0077100/FBgn0260936, intron 1 of 3)	5771165	5775845	4681	FBgn0260936	FBtr0077101	-805
chr3L	5770770	5770970	Promoter	5771165	5775845	4681	FBgn0260936	FBtr0077101	-195
chr3L	5771241	5771441	Promoter	5771220	5776271	5052	FBgn0260936	FBtr0077103	21
chr3L	5779928	5780128	Promoter	5780051	5781406	1356	FBgn0044419	FBtr0347274	0
chr3L	5788540	5788740	Downstream (1-2kb)	5783215	5786718	3504	FBgn0035636	FBtr0077117	-1822
chr3L	5789259	5789459	Downstream (<1kb)	5783215	5786718	3504	FBgn0035636	FBtr0077117	-2541
chr3L	5794085	5794285	Promoter	5789831	5794192	4362	FBgn0086694	FBtr0344538	0
chr3L	5794574	5794774	Promoter	5790192	5794192	4001	FBgn0086694	FBtr0077116	-382
chr3L	5803019	5803219	Promoter	5803033	5805749	2717	FBgn0259167	FBtr0299616	0
chr3L	5807025	5807225	Exon (FBtr0333264/FBgn0283472, exon 3 of 10)	5803664	5805749	2086	FBgn0259167	FBtr0299617	3361
chr3L	5807482	5807682	Intron (FBtr0333264/FBgn0283472, intron 2 of 9)	5797549	5810931	13383	FBgn0283472	FBtr0333264	3249
chr3L	5807893	5808093	Exon (FBtr0333264/FBgn0283472, exon 2 of 10)	5797549	5810931	13383	FBgn0283472	FBtr0333264	2838
chr3L	5809538	5809738	Intron (FBtr0333264/FBgn0283472, intron 1 of 9)	5797549	5810931	13383	FBgn0283472	FBtr0333264	1193
chr3L	5816570	5816770	Exon (FBtr0300010/FBgn0003984, exon 5 of 6)	5812135	5813093	959	FBgn0035640	FBtr0077113	-3477
chr3L	5817864	5818064	Exon (FBtr0300010/FBgn0003984, exon 3 of 6)	5812135	5813093	959	FBgn0035640	FBtr0077113	-4771
chr3L	5823906	5824106	Intron (FBtr0300010/FBgn0003984, intron 1 of 5)	5812135	5813093	959	FBgn0035640	FBtr0077113	-10813
chr3L	5834715	5834915	Intron (FBtr0300010/FBgn0003984, intron 1 of 5)	5813338	5845664	32327	FBgn0003984	FBtr0300010	10749
chr3L	5835509	5835709	Intron (FBtr0300010/FBgn0003984, intron 1 of 5)	5813338	5845664	32327	FBgn0003984	FBtr0300010	9955
chr3L	5835986	5836186	Intron (FBtr0300010/FBgn0003984, intron 1 of 5)	5813338	5845664	32327	FBgn0003984	FBtr0300010	9478
chr3L	5841672	5841872	Intron (FBtr0300010/FBgn0003984, intron 1 of 5)	5813338	5845664	32327	FBgn0003984	FBtr0300010	3792
chr3L	5844959	5845159	5' UTR	5813338	5845664	32327	FBgn0003984	FBtr0300010	505
chr3L	5845579	5845779	Promoter	5813338	5845664	32327	FBgn0003984	FBtr0300010	0
chr3L	5847426	5847626	Distal Intergenic	5813691	5845664	31974	FBgn0003984	FBtr0077082	-1762
chr3L	5856035	5856235	Distal Intergenic	5813691	5845664	31974	FBgn0003984	FBtr0077082	-10371
chr3L	5856276	5856476	Distal Intergenic	5813691	5845664	31974	FBgn0003984	FBtr0077082	-10612
chr3L	5856841	5857041	Distal Intergenic	5813691	5845664	31974	FBgn0003984	FBtr0077082	-11177
chr3L	5857170	5857370	Distal Intergenic	5813691	5845664	31974	FBgn0003984	FBtr0077082	-11506
chr3L	5875947	5876147	Distal Intergenic	5873532	5875457	1926	FBgn0035642	FBtr0300903	2415
chr3L	5881405	5881605	Downstream (2-3kb)	5882304	5884090	1787	FBgn0035643	FBtr0077027	-699
chr3L	5882005	5882205	Promoter	5882304	5884090	1787	FBgn0035643	FBtr0077027	-99
chr3L	5887595	5887795	Distal Intergenic	5882304	5884090	1787	FBgn0035643	FBtr0330086	5291
chr3L	5888728	5888928	Distal Intergenic	5882304	5884090	1787	FBgn0035643	FBtr0330086	6424
chr3L	5891959	5892159	Distal Intergenic	5895691	5897435	1745	FBgn0035644	FBtr0077081	5276
chr3L	5899705	5899905	Exon (FBtr0077030/FBgn0052409, exon 1 of 4)	5899528	5900936	1409	FBgn0052409	FBtr0077030	177
chr3L	5906487	5906687	Promoter	5904211	5906699	2489	FBgn0035647	FBtr0114644	12
chr3L	5907123	5907323	Promoter	5907381	5909895	2515	FBgn0035648	FBtr0331563	-58
chr3L	5929163	5929363	3' UTR	5928416	5929902	1487	FBgn0053523	FBtr0091476	747
chr3L	5929571	5929771	3' UTR	5928416	5929902	1487	FBgn0053523	FBtr0091476	1155
chr3L	5932415	5932615	Promoter	5930262	5932612	2351	FBgn0002638	FBtr0077075	0
chr3L	5947141	5947341	Intron (FBtr0100046/FBgn0053993, intron 1 of 5)	5933036	5950658	17623	FBgn0053993	FBtr0100046	3317
chr3L	5950605	5950805	Promoter	5933036	5950658	17623	FBgn0053993	FBtr0100046	0
chr3L	5952328	5952528	Distal Intergenic	5933036	5950658	17623	FBgn0053993	FBtr0100046	-1670
chr3L	5954144	5954344	Distal Intergenic	5933036	5950658	17623	FBgn0053993	FBtr0100046	-3486
chr3L	5956684	5956884	Distal Intergenic	5933036	5950658	17623	FBgn0053993	FBtr0100046	-6026
chr3L	5969866	5970066	Intron (FBtr0077070/FBgn0035656, intron 1 of 2)	5967545	5976007	8463	FBgn0035656	FBtr0077070	5941
chr3L	5970703	5970903	Intron (FBtr0077070/FBgn0035656, intron 1 of 2)	5967545	5976007	8463	FBgn0035656	FBtr0077070	5104
chr3L	5974540	5974740	Intron (FBtr0077070/FBgn0035656, intron 1 of 2)	5967545	5976007	8463	FBgn0035656	FBtr0077070	1267
chr3L	5976130	5976330	Promoter	5967545	5976007	8463	FBgn0035656	FBtr0332041	-123
chr3L	5976691	5976891	Distal Intergenic	5967545	5976007	8463	FBgn0035656	FBtr0332041	-684
chr3L	5981927	5982127	Downstream (1-2kb)	5983670	5983870	201	FBgn0266988	FBtr0345904	1743
chr3L	5982905	5983105	Downstream (<1kb)	5983670	5983870	201	FBgn0266988	FBtr0345904	765
chr3L	5983177	5983377	Downstream (<1kb)	5983670	5983870	201	FBgn0266988	FBtr0345904	493
chr3L	5985575	5985775	Distal Intergenic	5984120	5984340	221	FBgn0266989	FBtr0345905	-1235
chr3L	5992965	5993165	Distal Intergenic	5997208	6026317	29110	FBgn0052406	FBtr0077037	-4043
chr3L	5993994	5994194	Distal Intergenic	5997208	6026317	29110	FBgn0052406	FBtr0077037	-3014
chr3L	5994363	5994563	Distal Intergenic	5997208	6026317	29110	FBgn0052406	FBtr0077037	-2645
chr3L	5996444	5996644	Distal Intergenic	5997208	6026317	29110	FBgn0052406	FBtr0077037	-564
chr3L	6001169	6001369	Intron (FBtr0077037/FBgn0052406, intron 1 of 6)	5997208	6026317	29110	FBgn0052406	FBtr0077037	3961
chr3L	6001400	6001600	Intron (FBtr0077037/FBgn0052406, intron 1 of 6)	5997208	6026317	29110	FBgn0052406	FBtr0077037	4192
chr3L	6004646	6004846	Intron (FBtr0077037/FBgn0052406, intron 1 of 6)	6009446	6011021	1576	FBgn0035657	FBtr0077069	6175
chr3L	6011677	6011877	Intron (FBtr0077037/FBgn0052406, intron 1 of 6)	6009446	6011021	1576	FBgn0035657	FBtr0077069	-656
chr3L	6023202	6023402	Intron (FBtr0077037/FBgn0052406, intron 4 of 6)	6033199	6034611	1413	FBgn0035661	FBtr0077068	11209
chr3L	6053644	6053844	Exon (FBtr0346527/FBgn0035667, exon 1 of 1)	6053493	6054443	951	FBgn0035667	FBtr0346527	599
chr3L	6063894	6064094	Distal Intergenic	6061372	6062910	1539	FBgn0035670	FBtr0077066	-984
chr3L	6068340	6068540	Intron (FBtr0299610/FBgn0259164, intron 1 of 2)	6066296	6071545	5250	FBgn0259164	FBtr0299610	2044
chr3L	6069460	6069660	Exon (FBtr0299610/FBgn0259164, exon 2 of 3)	6072139	6073539	1401	FBgn0035673	FBtr0077047	-2479
chr3L	6071508	6071708	Promoter	6072139	6073539	1401	FBgn0035673	FBtr0077047	-431
chr3L	6073889	6074089	Exon (FBtr0077065/FBgn0035674, exon 3 of 3)	6073490	6075245	1756	FBgn0035674	FBtr0077065	1156
chr3L	6075077	6075277	Promoter	6073490	6075245	1756	FBgn0035674	FBtr0077065	0
chr3L	6075443	6075643	Promoter	6075536	6076093	558	FBgn0035675	FBtr0332059	0
chr3L	6094951	6095151	Promoter	6094987	6096517	1531	FBgn0061492	FBtr0301446	0
chr3L	6108541	6108741	Intron (FBtr0077054/FBgn0005658, intron 4 of 9)	6111467	6122862	11396	FBgn0005658	FBtr0077055	-2726
chr3L	6125352	6125552	Promoter	6125405	6126006	602	FBgn0267667	FBtr0347134	0
chr3L	6172686	6172886	Exon (FBtr0331790/FBgn0035688, exon 4 of 11)	6164916	6173880	8965	FBgn0035688	FBtr0331790	994
chr3L	6175607	6175807	Exon (FBtr0076998/FBgn0035689, exon 2 of 10)	6174248	6178941	4694	FBgn0035689	FBtr0331788	1359
chr3L	6175821	6176021	Exon (FBtr0076998/FBgn0035689, exon 3 of 10)	6174248	6178941	4694	FBgn0035689	FBtr0331788	1573
chr3L	6176122	6176322	Exon (FBtr0076998/FBgn0035689, exon 3 of 10)	6174248	6178941	4694	FBgn0035689	FBtr0331788	1874
chr3L	6177587	6177787	Exon (FBtr0076998/FBgn0035689, exon 6 of 10)	6174248	6178941	4694	FBgn0035689	FBtr0331788	3339
chr3L	6178238	6178438	Exon (FBtr0076998/FBgn0035689, exon 9 of 10)	6178677	6181829	3153	FBgn0035690	FBtr0113149	3391
chr3L	6182753	6182953	Exon (FBtr0077017/FBgn0022699, exon 2 of 2)	6178677	6181829	3153	FBgn0035690	FBtr0113149	-924
chr3L	6184910	6185110	Promoter	6182176	6184920	2745	FBgn0022699	FBtr0077017	0
chr3L	6193077	6193277	Promoter	6192124	6193179	1056	FBgn0035692	FBtr0077015	0
chr3L	6193791	6193991	Promoter	6193746	6199596	5851	FBgn0024921	FBtr0077002	45
chr3L	6194065	6194265	Exon (FBtr0077001/FBgn0024921, exon 2 of 10)	6193746	6199596	5851	FBgn0024921	FBtr0077002	319
chr3L	6196617	6196817	Exon (FBtr0077001/FBgn0024921, exon 7 of 10)	6193746	6199596	5851	FBgn0024921	FBtr0077002	2871
chr3L	6197468	6197668	Exon (FBtr0077001/FBgn0024921, exon 9 of 10)	6200473	6203776	3304	FBgn0035693	FBtr0077003	-2805
chr3L	6216982	6217182	Exon (FBtr0077014/FBgn0002526, exon 2 of 15)	6203831	6218022	14192	FBgn0002526	FBtr0077014	840
chr3L	6217619	6217819	5' UTR	6203831	6218022	14192	FBgn0002526	FBtr0077014	203
chr3L	6217976	6218176	Promoter	6203831	6218022	14192	FBgn0002526	FBtr0077014	0
chr3L	6218566	6218766	Downstream (2-3kb)	6203831	6218022	14192	FBgn0002526	FBtr0077014	-544
chr3L	6256624	6256824	Promoter	6245933	6256665	10733	FBgn0035696	FBtr0077010	0
chr3L	6262321	6262521	Intron (FBtr0332065/FBgn0001258, intron 1 of 3)	6259105	6262694	3590	FBgn0001258	FBtr0332065	173
chr3L	6262607	6262807	Promoter	6259105	6262694	3590	FBgn0001258	FBtr0332065	0
chr3L	6262972	6263172	Exon (FBtr0340648/FBgn0265715, exon 1 of 1)	6263008	6263399	392	FBgn0265715	FBtr0340648	227
chr3L	6263407	6263607	Promoter	6263008	6263399	392	FBgn0265715	FBtr0340648	-8
chr3L	6281641	6281841	Distal Intergenic	6275787	6277035	1249	FBgn0262787	FBtr0305900	5854
chr3L	6283052	6283252	Distal Intergenic	6275787	6277035	1249	FBgn0262787	FBtr0305900	7265
chr3L	6283543	6283743	Distal Intergenic	6275787	6277035	1249	FBgn0262787	FBtr0305900	7756
chr3L	6288133	6288333	Distal Intergenic	6275787	6277035	1249	FBgn0262787	FBtr0305900	12346
chr3L	6288340	6288540	Distal Intergenic	6275787	6277035	1249	FBgn0262787	FBtr0305900	12553
chr3L	6304204	6304404	Downstream (<1kb)	6302747	6303361	615	FBgn0266969	FBtr0345867	-843
chr3L	6309091	6309291	Distal Intergenic	6305671	6306164	494	FBgn0266588	FBtr0344809	3420
chr3L	6314627	6314827	Distal Intergenic	6320611	6322098	1488	FBgn0041625	FBtr0077004	-5784
chr3L	6316923	6317123	Distal Intergenic	6320611	6322098	1488	FBgn0041625	FBtr0077004	-3488
chr3L	6333224	6333424	Intron (FBtr0077007/FBgn0035699, intron 1 of 3)	6327608	6329069	1462	FBgn0041623	FBtr0077006	5616
chr3L	6339151	6339351	Intron (FBtr0077007/FBgn0035699, intron 1 of 3)	6350276	6350829	554	FBgn0259969	FBtr0300314	-10925
chr3L	6342672	6342872	Intron (FBtr0077007/FBgn0035699, intron 1 of 3)	6350276	6350829	554	FBgn0259969	FBtr0300314	-7404
chr3L	6344967	6345167	Intron (FBtr0077007/FBgn0035699, intron 1 of 3)	6350276	6350829	554	FBgn0259969	FBtr0300314	-5109
chr3L	6357647	6357847	Distal Intergenic	6329324	6352390	23067	FBgn0035699	FBtr0077007	-5257
chr3L	6359815	6360015	Distal Intergenic	6329324	6352390	23067	FBgn0035699	FBtr0077007	-7425
chr3L	6368075	6368275	Downstream (1-2kb)	6369973	6370591	619	FBgn0266968	FBtr0345866	2316
chr3L	6372459	6372659	Distal Intergenic	6369973	6370591	619	FBgn0266968	FBtr0345866	-1868
chr3L	6391673	6391873	Distal Intergenic	6400590	6485964	85375	FBgn0261801	FBtr0303270	-8717
chr3L	6394691	6394891	Distal Intergenic	6400590	6485964	85375	FBgn0261801	FBtr0303270	-5699
chr3L	6400368	6400568	Promoter	6400590	6485964	85375	FBgn0261801	FBtr0303270	-22
chr3L	6433516	6433716	Intron (FBtr0303270/FBgn0261801, intron 1 of 6)	6400590	6485964	85375	FBgn0261801	FBtr0303270	32926
chr3L	6436963	6437163	Intron (FBtr0303270/FBgn0261801, intron 1 of 6)	6400590	6485964	85375	FBgn0261801	FBtr0303270	36373
chr3L	6440748	6440948	Intron (FBtr0303270/FBgn0261801, intron 1 of 6)	6400590	6485964	85375	FBgn0261801	FBtr0303270	40158
chr3L	6453293	6453493	Intron (FBtr0303270/FBgn0261801, intron 2 of 6)	6486167	6488424	2258	FBgn0035702	FBtr0333060	34931
chr3L	6457365	6457565	Intron (FBtr0303270/FBgn0261801, intron 2 of 6)	6486167	6488424	2258	FBgn0035702	FBtr0333060	30859
chr3L	6461339	6461539	Intron (FBtr0303270/FBgn0261801, intron 2 of 6)	6486167	6488424	2258	FBgn0035702	FBtr0333060	26885
chr3L	6467668	6467868	Intron (FBtr0303270/FBgn0261801, intron 3 of 6)	6486167	6488424	2258	FBgn0035702	FBtr0333060	20556
chr3L	6469537	6469737	Intron (FBtr0303270/FBgn0261801, intron 3 of 6)	6486167	6488424	2258	FBgn0035702	FBtr0333060	18687
chr3L	6474025	6474225	Intron (FBtr0303270/FBgn0261801, intron 3 of 6)	6486167	6488424	2258	FBgn0035702	FBtr0333060	14199
chr3L	6496181	6496381	5' UTR	6495680	6550104	54425	FBgn0020251	FBtr0301562	501
chr3L	6496392	6496592	5' UTR	6495680	6550104	54425	FBgn0020251	FBtr0301562	712
chr3L	6496829	6497029	Intron (FBtr0076968/FBgn0020251, intron 1 of 6)	6495680	6550104	54425	FBgn0020251	FBtr0301562	1149
chr3L	6503798	6503998	Intron (FBtr0076968/FBgn0020251, intron 1 of 6)	6505569	6506393	825	FBgn0267641	FBtr0347096	-1571
chr3L	6505324	6505524	Promoter	6505569	6506393	825	FBgn0267641	FBtr0347096	-45
chr3L	6509816	6510016	Intron (FBtr0076968/FBgn0020251, intron 2 of 6)	6505569	6506393	825	FBgn0267641	FBtr0347096	4247
chr3L	6516107	6516307	Intron (FBtr0076968/FBgn0020251, intron 2 of 6)	6505569	6506393	825	FBgn0267641	FBtr0347096	10538
chr3L	6525358	6525558	Intron (FBtr0076968/FBgn0020251, intron 3 of 6)	6530729	6532429	1701	FBgn0052396	FBtr0076969	-5171
chr3L	6537229	6537429	Intron (FBtr0076968/FBgn0020251, intron 4 of 6)	6530729	6532429	1701	FBgn0052396	FBtr0076969	6500
chr3L	6540646	6540846	Intron (FBtr0076968/FBgn0020251, intron 4 of 6)	6550738	6592149	41412	FBgn0042185	FBtr0307510	-9892
chr3L	6541422	6541622	Intron (FBtr0076968/FBgn0020251, intron 4 of 6)	6550738	6592149	41412	FBgn0042185	FBtr0307510	-9116
chr3L	6541626	6541826	Intron (FBtr0076968/FBgn0020251, intron 4 of 6)	6550738	6592149	41412	FBgn0042185	FBtr0307510	-8912
chr3L	6587168	6587368	Exon (FBtr0307510/FBgn0042185, exon 4 of 9)	6563197	6589479	26283	FBgn0263973	FBtr0307512	2111
chr3L	6588709	6588909	Intron (FBtr0307510/FBgn0042185, intron 4 of 8)	6563197	6589479	26283	FBgn0263973	FBtr0307512	570
chr3L	6588964	6589164	Intron (FBtr0307510/FBgn0042185, intron 4 of 8)	6563197	6589479	26283	FBgn0263973	FBtr0307512	315
chr3L	6605979	6606179	Promoter	6604366	6606032	1667	FBgn0024177	FBtr0330185	0
chr3L	6630749	6630949	Intron (FBtr0076982/FBgn0004619, intron 4 of 12)	6624032	6635059	11028	FBgn0004619	FBtr0076982	6717
chr3L	6659039	6659239	Distal Intergenic	6664224	6665641	1418	FBgn0035709	FBtr0076963	6402
chr3L	6659923	6660123	Distal Intergenic	6664224	6665641	1418	FBgn0035709	FBtr0076963	5518
chr3L	6686484	6686684	Downstream (2-3kb)	6689327	6692654	3328	FBgn0035710	FBtr0076961	5970
chr3L	6703481	6703681	Promoter	6689327	6703521	14195	FBgn0035710	FBtr0076958	0
chr3L	6703684	6703884	Promoter	6689699	6703521	13823	FBgn0035710	FBtr0076960	-163
chr3L	6707911	6708111	Intron (FBtr0076942/FBgn0035711, intron 1 of 2)	6707585	6709000	1416	FBgn0035711	FBtr0333072	326
chr3L	6715924	6716124	Intron (FBtr0345585/FBgn0005626, intron 5 of 6)	6713356	6719525	6170	FBgn0005626	FBtr0345585	3401
chr3L	6731090	6731290	Exon (FBtr0303750/FBgn0261934, exon 10 of 10)	6728201	6728701	501	FBgn0266966	FBtr0345864	2889
chr3L	6731478	6731678	Exon (FBtr0303750/FBgn0261934, exon 10 of 10)	6728201	6728701	501	FBgn0266966	FBtr0345864	3277
chr3L	6733036	6733236	Exon (FBtr0303750/FBgn0261934, exon 9 of 10)	6728201	6728701	501	FBgn0266966	FBtr0345864	4835
chr3L	6742268	6742468	Intron (FBtr0303750/FBgn0261934, intron 1 of 9)	6740305	6742743	2439	FBgn0261934	FBtr0303748	275
chr3L	6742987	6743187	Promoter	6728800	6743164	14365	FBgn0261934	FBtr0303750	0
chr3L	6743614	6743814	Promoter	6738528	6743164	4637	FBgn0261934	FBtr0303751	-450
chr3L	6746691	6746891	Exon (FBtr0345025/FBgn0035713, exon 2 of 5)	6744426	6747255	2830	FBgn0035713	FBtr0345025	364
chr3L	6747191	6747391	Promoter	6744426	6747255	2830	FBgn0035713	FBtr0345025	0
chr3L	6752314	6752514	5' UTR	6744426	6752752	8327	FBgn0035713	FBtr0076950	238
chr3L	6753145	6753345	Promoter	6753068	6754029	962	FBgn0035714	FBtr0330060	77
chr3L	6764624	6764824	Distal Intergenic	6756629	6763246	6618	FBgn0052392	FBtr0076947	-1378
chr3L	6764906	6765106	Distal Intergenic	6756629	6763246	6618	FBgn0052392	FBtr0076947	-1660
chr3L	6767176	6767376	Distal Intergenic	6756629	6763246	6618	FBgn0052392	FBtr0076947	-3930
chr3L	6772158	6772358	Distal Intergenic	6756629	6763246	6618	FBgn0052392	FBtr0076947	-8912
chr3L	6772481	6772681	Distal Intergenic	6756629	6763246	6618	FBgn0052392	FBtr0076947	-9235
chr3L	6773745	6773945	Distal Intergenic	6756629	6763246	6618	FBgn0052392	FBtr0076947	-10499
chr3L	6786265	6786465	Downstream (<1kb)	6786660	6787105	446	FBgn0267323	FBtr0346605	640
chr3L	6789935	6790135	Promoter	6790158	6794537	4380	FBgn0086680	FBtr0076944	-23
chr3L	6813739	6813939	Distal Intergenic	6790158	6794941	4784	FBgn0086680	FBtr0345911	23581
chr3L	6821159	6821359	Distal Intergenic	6790158	6794941	4784	FBgn0086680	FBtr0345911	31001
chr3L	6821716	6821916	Distal Intergenic	6790158	6794941	4784	FBgn0086680	FBtr0345911	31558
chr3L	6822610	6822810	Distal Intergenic	6790158	6794941	4784	FBgn0086680	FBtr0345911	32452
chr3L	6822842	6823042	Distal Intergenic	6790158	6794941	4784	FBgn0086680	FBtr0345911	32684
chr3L	6827842	6828042	Distal Intergenic	6790158	6794941	4784	FBgn0086680	FBtr0345911	37684
chr3L	6831695	6831895	Distal Intergenic	6865449	6866439	991	FBgn0266590	FBtr0344811	34544
chr3L	6831990	6832190	Distal Intergenic	6865449	6866439	991	FBgn0266590	FBtr0344811	34249
chr3L	6839044	6839244	Distal Intergenic	6865449	6866439	991	FBgn0266590	FBtr0344811	27195
chr3L	6840757	6840957	Distal Intergenic	6865449	6866439	991	FBgn0266590	FBtr0344811	25482
chr3L	6845829	6846029	Distal Intergenic	6865449	6866439	991	FBgn0266590	FBtr0344811	20410
chr3L	6846824	6847024	Distal Intergenic	6865449	6866439	991	FBgn0266590	FBtr0344811	19415
chr3L	6863355	6863555	Downstream (1-2kb)	6865449	6866439	991	FBgn0266590	FBtr0344811	2884
chr3L	6863567	6863767	Downstream (1-2kb)	6865449	6866439	991	FBgn0266590	FBtr0344811	2672
chr3L	6871560	6871760	Distal Intergenic	6865449	6866439	991	FBgn0266590	FBtr0344812	-5121
chr3L	6879899	6880099	Distal Intergenic	6883321	6883601	281	FBgn0266965	FBtr0345863	3502
chr3L	6880505	6880705	Downstream (2-3kb)	6883321	6883601	281	FBgn0266965	FBtr0345863	2896
chr3L	6881151	6881351	Downstream (1-2kb)	6883321	6883601	281	FBgn0266965	FBtr0345863	2250
chr3L	6885983	6886183	Distal Intergenic	6883321	6883601	281	FBgn0266965	FBtr0345863	-2382
chr3L	6904132	6904332	Distal Intergenic	6911999	6913964	1966	FBgn0041194	FBtr0076946	9632
chr3L	6908534	6908734	Distal Intergenic	6911999	6913964	1966	FBgn0041194	FBtr0076946	5230
chr3L	6915759	6915959	Distal Intergenic	6911999	6914876	2878	FBgn0041194	FBtr0076945	-883
chr3L	6946907	6947107	Intron (FBtr0333079/FBgn0035719, intron 4 of 6)	6944681	6948662	3982	FBgn0035719	FBtr0113150	2226
chr3L	6954053	6954253	Exon (FBtr0333083/FBgn0035720, exon 2 of 4)	6949491	6955512	6022	FBgn0035720	FBtr0333083	1259
chr3L	6955070	6955270	Exon (FBtr0333083/FBgn0035720, exon 2 of 4)	6949491	6955512	6022	FBgn0035720	FBtr0333083	242
chr3L	6964245	6964445	Exon (FBtr0076938/FBgn0261445, exon 1 of 3)	6959554	6964758	5205	FBgn0261445	FBtr0076938	313
chr3L	6964413	6964613	Promoter	6959554	6964758	5205	FBgn0261445	FBtr0076938	145
chr3L	6976064	6976264	Promoter	6976322	6979222	2901	FBgn0047205	FBtr0076899	-58
chr3L	6978559	6978759	Exon (FBtr0076899/FBgn0047205, exon 3 of 3)	6972750	6980044	7295	FBgn0001104	FBtr0076934	1285
chr3L	6979423	6979623	Exon (FBtr0076934/FBgn0001104, exon 1 of 5)	6972750	6980044	7295	FBgn0001104	FBtr0076934	421
chr3L	6979918	6980118	Promoter	6972750	6980044	7295	FBgn0001104	FBtr0076934	0
chr3L	6981460	6981660	Promoter	6981212	6981703	492	FBgn0267662	FBtr0347131	43
chr3L	7029290	7029490	Intron (FBtr0301105/FBgn0260660, intron 4 of 21)	7025801	7026794	994	FBgn0035730	FBtr0076932	-2496
chr3L	7031151	7031351	Intron (FBtr0301105/FBgn0260660, intron 4 of 21)	7025801	7026794	994	FBgn0035730	FBtr0076932	-4357
chr3L	7035761	7035961	5' UTR	7037825	7038347	523	FBgn0267482	FBtr0346854	2386
chr3L	7039363	7039563	Intron (FBtr0301105/FBgn0260660, intron 11 of 21)	7037825	7038347	523	FBgn0267482	FBtr0346854	-1016
chr3L	7096212	7096412	Intron (FBtr0091533/FBgn0053556, intron 1 of 10)	7094818	7123297	28480	FBgn0053556	FBtr0113469	1394
chr3L	7125200	7125400	Promoter	7123213	7125533	2321	FBgn0002775	FBtr0076926	133
chr3L	7125490	7125690	Promoter	7123213	7125533	2321	FBgn0002775	FBtr0076926	0
chr3L	7134486	7134686	Promoter	7134516	7143074	8559	FBgn0023001	FBtr0100141	0
chr3L	7135071	7135271	5' UTR	7134516	7143074	8559	FBgn0023001	FBtr0333373	555
chr3L	7136384	7136584	Intron (FBtr0100141/FBgn0023001, intron 1 of 9)	7134516	7143074	8559	FBgn0023001	FBtr0333373	1868
chr3L	7136862	7137062	Intron (FBtr0100141/FBgn0023001, intron 1 of 9)	7134516	7143074	8559	FBgn0023001	FBtr0333373	2346
chr3L	7137842	7138042	Intron (FBtr0100141/FBgn0023001, intron 1 of 9)	7134516	7143074	8559	FBgn0023001	FBtr0333373	3326
chr3L	7138260	7138460	5' UTR	7134516	7143074	8559	FBgn0023001	FBtr0333373	3744
chr3L	7155992	7156192	5' UTR	7142991	7157073	14083	FBgn0259173	FBtr0299641	881
chr3L	7156408	7156608	5' UTR	7142991	7157073	14083	FBgn0259173	FBtr0299641	465
chr3L	7189142	7189342	5' UTR	7159199	7189931	30733	FBgn0265296	FBtr0299551	589
chr3L	7189934	7190134	Promoter	7174120	7189931	15812	FBgn0265296	FBtr0299546	-3
chr3L	7219110	7219310	Distal Intergenic	7222717	7223386	670	FBgn0266959	FBtr0345855	-3407
chr3L	7237994	7238194	Promoter	7236800	7238122	1323	FBgn0035751	FBtr0273403	0
chr3L	7240789	7240989	Exon (FBtr0345036/FBgn0035753, exon 2 of 3)	7240203	7241257	1055	FBgn0035753	FBtr0345036	268
chr3L	7243846	7244046	Promoter	7243080	7243933	854	FBgn0028648	FBtr0076891	0
chr3L	7248547	7248747	5' UTR	7245481	7249340	3860	FBgn0012058	FBtr0333369	593
chr3L	7249208	7249408	Promoter	7245481	7249340	3860	FBgn0012058	FBtr0333369	0
chr3L	7250834	7251034	3' UTR	7250640	7252598	1959	FBgn0263447	FBtr0309297	194
chr3L	7253166	7253366	Intron (FBtr0076888/FBgn0035755, intron 2 of 4)	7250640	7252598	1959	FBgn0263447	FBtr0309297	2526
chr3L	7318817	7319017	Downstream (2-3kb)	7320068	7321211	1144	FBgn0035760	FBtr0076837	-1051
chr3L	7328730	7328930	Promoter	7326273	7328842	2570	FBgn0035763	FBtr0076884	0
chr3L	7334819	7335019	5' UTR	7333544	7335226	1683	FBgn0264302	FBtr0331507	207
chr3L	7335814	7336014	Exon (FBtr0100278/FBgn0035766, exon 1 of 2)	7333544	7335226	1683	FBgn0264303	FBtr0331510	-588
chr3L	7339529	7339729	Promoter	7339464	7341893	2430	FBgn0011640	FBtr0076845	65
chr3L	7345027	7345227	Promoter	7341884	7345183	3300	FBgn0035767	FBtr0076881	0
chr3L	7345477	7345677	Promoter	7341884	7345183	3300	FBgn0035767	FBtr0076881	-294
chr3L	7354864	7355064	Exon (FBtr0076878/FBgn0035769, exon 3 of 4)	7355717	7356598	882	FBgn0267472	FBtr0346844	-653
chr3L	7359048	7359248	Exon (FBtr0273399/FBgn0035770, exon 3 of 6)	7357275	7360116	2842	FBgn0035770	FBtr0273399	868
chr3L	7360968	7361168	Exon (FBtr0076847/FBgn0035771, exon 1 of 4)	7360561	7364366	3806	FBgn0035771	FBtr0076847	407
chr3L	7364823	7365023	3' UTR	7361639	7363598	1960	FBgn0267485	FBtr0346857	-1225
chr3L	7368364	7368564	Promoter	7366841	7368190	1350	FBgn0035772	FBtr0302546	-174
chr3L	7368568	7368768	Promoter	7366841	7368190	1350	FBgn0035772	FBtr0302546	-378
chr3L	7370462	7370662	Promoter	7370340	7373711	3372	FBgn0082598	FBtr0302543	122
chr3L	7370747	7370947	Promoter	7370800	7373711	2912	FBgn0082598	FBtr0332730	0
chr3L	7371492	7371692	Intron (FBtr0076848/FBgn0082598, intron 1 of 3)	7370800	7373711	2912	FBgn0082598	FBtr0332730	692
chr3L	7374543	7374743	3' UTR	7370800	7373711	2912	FBgn0082598	FBtr0332730	3743
chr3L	7382107	7382307	5' UTR	7381849	7385637	3789	FBgn0016983	FBtr0331850	258
chr3L	7395587	7395787	Exon (FBtr0332724/FBgn0035777, exon 5 of 5)	7396355	7398208	1854	FBgn0052379	FBtr0273419	-568
chr3L	7402676	7402876	Exon (FBtr0332725/FBgn0035781, exon 2 of 3)	7402332	7403949	1618	FBgn0035781	FBtr0332725	1073
chr3L	7403192	7403392	Exon (FBtr0332725/FBgn0035781, exon 2 of 3)	7402332	7403949	1618	FBgn0035781	FBtr0332725	557
chr3L	7408114	7408314	Downstream (<1kb)	7408493	7409707	1215	FBgn0265718	FBtr0340659	1393
chr3L	7409015	7409215	Exon (FBtr0340659/FBgn0265718, exon 2 of 2)	7408493	7409707	1215	FBgn0265718	FBtr0340659	492
chr3L	7414356	7414556	Distal Intergenic	7408493	7409707	1215	FBgn0265718	FBtr0340660	-4649
chr3L	7415988	7416188	Distal Intergenic	7408493	7409707	1215	FBgn0265718	FBtr0340660	-6281
chr3L	7434405	7434605	5' UTR	7432762	7435190	2429	FBgn0014011	FBtr0332800	585
chr3L	7435130	7435330	Promoter	7432762	7435190	2429	FBgn0014011	FBtr0332800	0
chr3L	7435493	7435693	Promoter	7433892	7435190	1299	FBgn0014011	FBtr0076867	-303
chr3L	7436821	7437021	3' UTR	7436808	7437466	659	FBgn0035782	FBtr0076866	445
chr3L	7454876	7455076	Distal Intergenic	7456149	7458608	2460	FBgn0035785	FBtr0332797	-1073
chr3L	7472504	7472704	3' UTR	7471559	7472514	956	FBgn0035788	FBtr0076862	945
chr3L	7483001	7483201	Distal Intergenic	7485967	7487918	1952	FBgn0035789	FBtr0076789	-2766
chr3L	7511081	7511281	Promoter	7510986	7517316	6331	FBgn0035793	FBtr0332143	95
chr3L	7515218	7515418	Exon (FBtr0076791/FBgn0035793, exon 8 of 11)	7510942	7513354	2413	FBgn0267556	FBtr0346947	-1864
chr3L	7518810	7519010	Promoter	7518997	7528013	9017	FBgn0268063	FBtr0332144	0
chr3L	7519364	7519564	Promoter	7519483	7528013	8531	FBgn0268063	FBtr0076793	0
chr3L	7524434	7524634	Exon (FBtr0332144/FBgn0268063, exon 2 of 4)	7528780	7538279	9500	FBgn0028582	FBtr0076794	-4146
chr3L	7540853	7541053	Promoter	7540269	7541168	900	FBgn0052374	FBtr0076828	115
chr3L	7574505	7574705	Distal Intergenic	7583454	7587248	3795	FBgn0035799	FBtr0076801	-8749
chr3L	7599700	7599900	Intron (FBtr0089850/FBgn0035802, intron 1 of 16)	7597230	7639573	42344	FBgn0035802	FBtr0334064	2470
chr3L	7635246	7635446	Intron (FBtr0089850/FBgn0035802, intron 9 of 16)	7633449	7639573	6125	FBgn0035802	FBtr0089851	1797
chr3L	7640297	7640497	Promoter	7639811	7640446	636	FBgn0053276	FBtr0114530	0
chr3L	7641454	7641654	Promoter	7640798	7641648	851	FBgn0035805	FBtr0076822	0
chr3L	7644078	7644278	Distal Intergenic	7640798	7641648	851	FBgn0035805	FBtr0076822	-2430
chr3L	7692925	7693125	Exon (FBtr0303125/FBgn0261788, exon 16 of 21)	7658409	7695654	37246	FBgn0265084	FBtr0336853	2529
chr3L	7713036	7713236	5' UTR	7708920	7713647	4728	FBgn0261788	FBtr0334062	411
chr3L	7713454	7713654	Promoter	7655389	7713650	58262	FBgn0261788	FBtr0303113	0
chr3L	7713596	7713796	Promoter	7655389	7713650	58262	FBgn0261788	FBtr0303113	0
chr3L	7714051	7714251	Promoter	7704818	7713650	8833	FBgn0261788	FBtr0303119	-401
chr3L	7714787	7714987	Intron (FBtr0076805/FBgn0052373, intron 1 of 7)	7704818	7713650	8833	FBgn0261788	FBtr0303119	-1137
chr3L	7725685	7725885	Exon (FBtr0346912/FBgn0035812, exon 2 of 5)	7719899	7726473	6575	FBgn0035812	FBtr0346912	588
chr3L	7725981	7726181	Exon (FBtr0346912/FBgn0035812, exon 1 of 5)	7719899	7726473	6575	FBgn0035812	FBtr0346912	292
chr3L	7727850	7728050	3' UTR	7721805	7726473	4669	FBgn0035812	FBtr0076814	-1377
chr3L	7758425	7758625	Exon (FBtr0076805/FBgn0052373, exon 6 of 8)	7756704	7759123	2420	FBgn0052373	FBtr0334059	1721
chr3L	7770679	7770879	Intron (FBtr0076785/FBgn0023076, intron 1 of 7)	7767269	7768352	1084	FBgn0052371	FBtr0076788	-2327
chr3L	7775502	7775702	Promoter	7763233	7775603	12371	FBgn0023076	FBtr0076785	0
chr3L	7781615	7781815	Intron (FBtr0304992/FBgn0052369, intron 2 of 6)	7763970	7775603	11634	FBgn0023076	FBtr0100134	-6012
chr3L	7806809	7807009	Intron (FBtr0304992/FBgn0052369, intron 1 of 6)	7777852	7804675	26824	FBgn0052369	FBtr0076783	-2134
chr3L	7808885	7809085	5' UTR	7777105	7809825	32721	FBgn0052369	FBtr0304992	740
chr3L	7854362	7854562	5' UTR	7811458	7855548	44091	FBgn0016694	FBtr0306535	986
chr3L	7854806	7855006	5' UTR	7811458	7855548	44091	FBgn0016694	FBtr0306535	542
chr3L	7854987	7855187	5' UTR	7811458	7855548	44091	FBgn0016694	FBtr0306535	361
chr3L	7858234	7858434	Intron (FBtr0076775/FBgn0016694, intron 1 of 4)	7814337	7855548	41212	FBgn0016694	FBtr0332082	-2686
chr3L	7881076	7881276	Intron (FBtr0076746/FBgn0052365, intron 2 of 4)	7869042	7894814	25773	FBgn0052365	FBtr0339897	12034
chr3L	7884858	7885058	Intron (FBtr0076746/FBgn0052365, intron 2 of 4)	7894880	7896009	1130	FBgn0035823	FBtr0076747	-9822
chr3L	7885529	7885729	Intron (FBtr0076746/FBgn0052365, intron 2 of 4)	7894880	7896009	1130	FBgn0035823	FBtr0076747	-9151
chr3L	7902468	7902668	Intron (FBtr0076773/FBgn0003041, intron 1 of 9)	7896109	7903583	7475	FBgn0003041	FBtr0076773	915
chr3L	7909052	7909252	Promoter	7896109	7909338	13230	FBgn0003041	FBtr0112817	86
chr3L	7909514	7909714	Promoter	7896109	7909338	13230	FBgn0003041	FBtr0112817	-176
chr3L	7910218	7910418	Intron (FBtr0076771/FBgn0003041, intron 1 of 10)	7896109	7909338	13230	FBgn0003041	FBtr0112817	-880
chr3L	7911686	7911886	Promoter	7896109	7911954	15846	FBgn0003041	FBtr0076771	68
chr3L	7931682	7931882	Exon (FBtr0345912/FBgn0024187, exon 6 of 14)	7926025	7934152	8128	FBgn0024187	FBtr0076769	2270
chr3L	7945310	7945510	Downstream (<1kb)	7945713	7946322	610	FBgn0264472	FBtr0332786	812
chr3L	7948040	7948240	Promoter	7948186	7951563	3378	FBgn0041156	FBtr0076751	0
chr3L	7957541	7957741	Distal Intergenic	7948186	7951563	3378	FBgn0041156	FBtr0076751	9355
chr3L	7979218	7979418	5' UTR	7979046	8054147	75102	FBgn0011817	FBtr0333223	172
chr3L	7979882	7980082	Intron (FBtr0076755/FBgn0011817, intron 1 of 8)	7979046	8054147	75102	FBgn0011817	FBtr0333223	836
chr3L	7983759	7983959	Intron (FBtr0076755/FBgn0011817, intron 2 of 8)	7979046	8054147	75102	FBgn0011817	FBtr0333223	4713
chr3L	7984110	7984310	Intron (FBtr0076755/FBgn0011817, intron 2 of 8)	7979046	8054147	75102	FBgn0011817	FBtr0333223	5064
chr3L	7984806	7985006	Intron (FBtr0076755/FBgn0011817, intron 2 of 8)	7979046	8054147	75102	FBgn0011817	FBtr0333223	5760
chr3L	7985031	7985231	Intron (FBtr0076755/FBgn0011817, intron 2 of 8)	7979046	8054147	75102	FBgn0011817	FBtr0333223	5985
chr3L	7988165	7988365	Intron (FBtr0076755/FBgn0011817, intron 2 of 8)	7979046	8054147	75102	FBgn0011817	FBtr0333223	9119
chr3L	7988526	7988726	Intron (FBtr0076755/FBgn0011817, intron 2 of 8)	7979046	8054147	75102	FBgn0011817	FBtr0333223	9480
chr3L	7989053	7989253	Intron (FBtr0076755/FBgn0011817, intron 2 of 8)	7979046	8054147	75102	FBgn0011817	FBtr0333223	10007
chr3L	7992612	7992812	Intron (FBtr0076755/FBgn0011817, intron 2 of 8)	7979046	8054147	75102	FBgn0011817	FBtr0333223	13566
chr3L	7996787	7996987	Intron (FBtr0076755/FBgn0011817, intron 2 of 8)	7979046	8054147	75102	FBgn0011817	FBtr0333223	17741
chr3L	7997398	7997598	Intron (FBtr0076755/FBgn0011817, intron 2 of 8)	7979046	8054147	75102	FBgn0011817	FBtr0333223	18352
chr3L	8005868	8006068	Intron (FBtr0076755/FBgn0011817, intron 2 of 8)	8028546	8028618	73	FBgn0052370	FBtr0076762	22550
chr3L	8017496	8017696	Intron (FBtr0076755/FBgn0011817, intron 2 of 8)	8028546	8028618	73	FBgn0052370	FBtr0076762	10922
chr3L	8019442	8019642	Intron (FBtr0076755/FBgn0011817, intron 2 of 8)	8028546	8028618	73	FBgn0052370	FBtr0076762	8976
chr3L	8024582	8024782	Intron (FBtr0076755/FBgn0011817, intron 2 of 8)	8028546	8028618	73	FBgn0052370	FBtr0076762	3836
chr3L	8034953	8035153	Intron (FBtr0076755/FBgn0011817, intron 2 of 8)	8028546	8028618	73	FBgn0052370	FBtr0076762	-6335
chr3L	8052779	8052979	3' UTR	8055801	8056208	408	FBgn0267527	FBtr0346915	-2822
chr3L	8066053	8066253	Promoter	8065994	8066076	83	FBgn0052362	FBtr0076740	0
chr3L	8066471	8066671	Promoter	8065994	8066076	83	FBgn0052362	FBtr0076740	-395
chr3L	8066853	8067053	Intron (FBtr0304998/FBgn0262579, intron 1 of 11)	8065994	8066076	83	FBgn0052362	FBtr0076740	-777
chr3L	8071791	8071991	5' UTR	8070952	8108506	37555	FBgn0262579	FBtr0333948	839
chr3L	8077279	8077479	Promoter	8077392	8108897	31506	FBgn0262579	FBtr0304996	0
chr3L	8079711	8079911	Intron (FBtr0304998/FBgn0262579, intron 3 of 11)	8077392	8108897	31506	FBgn0262579	FBtr0304996	2319
chr3L	8082814	8083014	Exon (FBtr0333950/FBgn0264705, exon 1 of 3)	8081924	8083200	1277	FBgn0264705	FBtr0333950	186
chr3L	8084095	8084295	Intron (FBtr0304998/FBgn0262579, intron 3 of 11)	8081924	8083200	1277	FBgn0264705	FBtr0333950	-895
chr3L	8090948	8091148	Exon (FBtr0076738/FBgn0035833, exon 1 of 8)	8087635	8091786	4152	FBgn0035833	FBtr0076738	638
chr3L	8106863	8107063	3' UTR	8109132	8110043	912	FBgn0028379	FBtr0076683	-2069
chr3L	8107203	8107403	Intron (FBtr0304998/FBgn0262579, intron 11 of 11)	8109132	8110043	912	FBgn0028379	FBtr0076683	-1729
chr3L	8121963	8122163	Promoter	8121827	8123615	1789	FBgn0035838	FBtr0076687	136
chr3L	8123639	8123839	3' UTR	8123612	8124531	920	FBgn0035839	FBtr0076736	692
chr3L	8124403	8124603	Promoter	8123612	8124531	920	FBgn0035839	FBtr0076736	0
chr3L	8128517	8128717	Intron (FBtr0346546/FBgn0010350, intron 2 of 7)	8128054	8131675	3622	FBgn0010350	FBtr0076688	463
chr3L	8138614	8138814	Exon (FBtr0076689/FBgn0002899, exon 1 of 7)	8137808	8142014	4207	FBgn0002899	FBtr0076689	806
chr3L	8153795	8153995	Downstream (<1kb)	8141868	8151813	9946	FBgn0035844	FBtr0332761	-1982
chr3L	8186900	8187100	Promoter	8186995	8190714	3720	FBgn0035850	FBtr0076691	0
chr3L	8187107	8187307	Promoter	8186995	8191118	4124	FBgn0035850	FBtr0076693	112
chr3L	8189279	8189479	Exon (FBtr0346547/FBgn0035850, exon 4 of 5)	8191270	8196573	5304	FBgn0035851	FBtr0076694	-1791
chr3L	8189840	8190040	3' UTR	8191270	8196573	5304	FBgn0035851	FBtr0076694	-1230
chr3L	8193292	8193492	Promoter	8191522	8193116	1595	FBgn0035852	FBtr0076723	-176
chr3L	8214547	8214747	Downstream (1-2kb)	8215280	8216198	919	FBgn0040832	FBtr0307388	-533
chr3L	8254457	8254657	Intron (FBtr0299841/FBgn0263219, intron 2 of 31)	8241131	8281147	40017	FBgn0263219	FBtr0333590	13326
chr3L	8274566	8274766	Exon (FBtr0299841/FBgn0263219, exon 20 of 32)	8282528	8286469	3942	FBgn0027569	FBtr0332136	11703
chr3L	8297123	8297323	Promoter	8297169	8298506	1338	FBgn0015793	FBtr0076705	0
chr3L	8299325	8299525	5' UTR	8298501	8299839	1339	FBgn0035866	FBtr0076715	314
chr3L	8301866	8302066	Exon (FBtr0076706/FBgn0035867, exon 1 of 1)	8300064	8302341	2278	FBgn0035867	FBtr0076706	1802
chr3L	8305604	8305804	Exon (FBtr0300280/FBgn0035870, exon 2 of 2)	8305336	8306980	1645	FBgn0035870	FBtr0300280	1176
chr3L	8311732	8311932	Exon (FBtr0076710/FBgn0035872, exon 5 of 7)	8309351	8310512	1162	FBgn0266958	FBtr0345854	-1220
chr3L	8314968	8315168	5' UTR	8310493	8315502	5010	FBgn0035872	FBtr0076710	334
chr3L	8320440	8320640	Promoter	8320763	8322280	1518	FBgn0035873	FBtr0076708	-123
chr3L	8338325	8338525	3' UTR	8339051	8340276	1226	FBgn0035876	FBtr0076602	-526
chr3L	8343419	8343619	Exon (FBtr0076603/FBgn0011762, exon 3 of 3)	8344421	8346206	1786	FBgn0035878	FBtr0076677	2587
chr3L	8346450	8346650	Promoter	8346561	8352279	5719	FBgn0035879	FBtr0113153	0
chr3L	8346950	8347150	5' UTR	8346561	8352279	5719	FBgn0035879	FBtr0113153	389
chr3L	8356058	8356258	Promoter	8352355	8356296	3942	FBgn0035880	FBtr0076674	38
chr3L	8358495	8358695	5' UTR	8356404	8358940	2537	FBgn0001248	FBtr0076670	245
chr3L	8391994	8392194	Exon (FBtr0076608/FBgn0035886, exon 1 of 1)	8391540	8392377	838	FBgn0035886	FBtr0076608	454
chr3L	8395859	8396059	Promoter	8396000	8402295	6296	FBgn0035888	FBtr0307376	0
chr3L	8396130	8396330	Promoter	8396000	8402295	6296	FBgn0035888	FBtr0332983	130
chr3L	8396500	8396700	Intron (FBtr0307376/FBgn0035888, intron 1 of 4)	8396000	8402295	6296	FBgn0035888	FBtr0332983	500
chr3L	8400171	8400371	Exon (FBtr0307376/FBgn0035888, exon 4 of 5)	8398086	8402295	4210	FBgn0035888	FBtr0307378	2085
chr3L	8406947	8407147	Exon (FBtr0076611/FBgn0035890, exon 2 of 2)	8405475	8407354	1880	FBgn0035890	FBtr0076610	1472
chr3L	8411432	8411632	Promoter	8407268	8411594	4327	FBgn0265102	FBtr0076663	0
chr3L	8421376	8421576	5' UTR	8415857	8422205	6349	FBgn0052354	FBtr0076662	629
chr3L	8425194	8425394	5' UTR	8424954	8432246	7293	FBgn0020224	FBtr0076615	240
chr3L	8426399	8426599	Exon (FBtr0076614/FBgn0020224, exon 2 of 5)	8424954	8432246	7293	FBgn0020224	FBtr0076615	1445
chr3L	8441801	8442001	Promoter	8433232	8441707	8476	FBgn0263352	FBtr0114592	-94
chr3L	8442251	8442451	Promoter	8432322	8442315	9994	FBgn0263352	FBtr0308954	0
chr3L	8444843	8445043	Intron (FBtr0345602/FBgn0035896, intron 1 of 1)	8434048	8442381	8334	FBgn0263352	FBtr0076661	-2462
chr3L	8448770	8448970	Intron (FBtr0345602/FBgn0035896, intron 1 of 1)	8443042	8449377	6336	FBgn0035896	FBtr0345602	407
chr3L	8450084	8450284	5' UTR	8449922	8472669	22748	FBgn0010825	FBtr0333049	162
chr3L	8450767	8450967	Promoter	8450648	8472669	22022	FBgn0010825	FBtr0076618	119
chr3L	8454486	8454686	Intron (FBtr0076619/FBgn0010825, intron 2 of 15)	8450648	8472669	22022	FBgn0010825	FBtr0076618	3838
chr3L	8455242	8455442	Intron (FBtr0076619/FBgn0010825, intron 2 of 15)	8450648	8472669	22022	FBgn0010825	FBtr0076618	4594
chr3L	8456586	8456786	Intron (FBtr0076619/FBgn0010825, intron 2 of 15)	8450648	8472669	22022	FBgn0010825	FBtr0076618	5938
chr3L	8458836	8459036	Intron (FBtr0076619/FBgn0010825, intron 2 of 15)	8450648	8472669	22022	FBgn0010825	FBtr0076618	8188
chr3L	8460660	8460860	Intron (FBtr0076619/FBgn0010825, intron 2 of 15)	8450648	8472669	22022	FBgn0010825	FBtr0076618	10012
chr3L	8460844	8461044	Intron (FBtr0076619/FBgn0010825, intron 2 of 15)	8450648	8472669	22022	FBgn0010825	FBtr0076618	10196
chr3L	8462792	8462992	Intron (FBtr0076619/FBgn0010825, intron 3 of 15)	8450648	8472669	22022	FBgn0010825	FBtr0076618	12144
chr3L	8470279	8470479	Exon (FBtr0076619/FBgn0010825, exon 13 of 16)	8450648	8472669	22022	FBgn0010825	FBtr0076618	19631
chr3L	8481190	8481390	Intron (FBtr0305700/FBgn0262719, intron 2 of 6)	8472807	8507146	34340	FBgn0262719	FBtr0305700	25756
chr3L	8492140	8492340	Intron (FBtr0305700/FBgn0262719, intron 2 of 6)	8472807	8507146	34340	FBgn0262719	FBtr0305700	14806
chr3L	8497527	8497727	Intron (FBtr0305700/FBgn0262719, intron 1 of 6)	8472807	8507146	34340	FBgn0262719	FBtr0305700	9419
chr3L	8506915	8507115	Promoter	8472807	8507146	34340	FBgn0262719	FBtr0305700	31
chr3L	8507094	8507294	Promoter	8472807	8507146	34340	FBgn0262719	FBtr0305700	0
chr3L	8508987	8509187	Exon (FBtr0076656/FBgn0035900, exon 1 of 4)	8507469	8509763	2295	FBgn0035900	FBtr0076656	576
chr3L	8512546	8512746	Promoter	8512767	8518614	5848	FBgn0035903	FBtr0076621	-21
chr3L	8514146	8514346	3' UTR	8513874	8514921	1048	FBgn0035902	FBtr0076655	575
chr3L	8514877	8515077	Promoter	8513874	8514921	1048	FBgn0035902	FBtr0076655	0
chr3L	8524248	8524448	Exon (FBtr0076652/FBgn0035907, exon 2 of 4)	8523742	8524866	1125	FBgn0035907	FBtr0076652	418
chr3L	8527226	8527426	Intron (FBtr0076624/FBgn0024236, intron 1 of 5)	8528712	8533984	5273	FBgn0024236	FBtr0331417	-1286
chr3L	8531581	8531781	Exon (FBtr0076624/FBgn0024236, exon 4 of 6)	8528712	8533984	5273	FBgn0024236	FBtr0331417	2869
chr3L	8534517	8534717	Promoter	8534977	8537581	2605	FBgn0035909	FBtr0301629	-260
chr3L	8534884	8535084	Promoter	8534977	8537581	2605	FBgn0035909	FBtr0301629	0
chr3L	8535173	8535373	Exon (FBtr0301629/FBgn0035909, exon 1 of 5)	8534977	8538013	3037	FBgn0035909	FBtr0076626	196
chr3L	8541741	8541941	Distal Intergenic	8545001	8570732	25732	FBgn0260442	FBtr0305211	-3060
chr3L	8546524	8546724	Promoter	8546675	8570732	24058	FBgn0260442	FBtr0305212	0
chr3L	8554105	8554305	Intron (FBtr0305211/FBgn0260442, intron 1 of 12)	8557964	8574409	16446	FBgn0260442	FBtr0333105	-3659
chr3L	8557128	8557328	Intron (FBtr0305211/FBgn0260442, intron 2 of 12)	8557964	8574409	16446	FBgn0260442	FBtr0333105	-636
chr3L	8573104	8573304	3' UTR	8571799	8571898	100	FBgn0262387	FBtr0304250	1305
chr3L	8574426	8574626	3' UTR	8574407	8576078	1672	FBgn0035911	FBtr0076651	1452
chr3L	8603833	8604033	Promoter	8602411	8604149	1739	FBgn0017429	FBtr0076649	116
chr3L	8611144	8611344	Intron (FBtr0076636/FBgn0035914, intron 2 of 5)	8617235	8619474	2240	FBgn0035915	FBtr0076638	-5891
chr3L	8618423	8618623	Exon (FBtr0076638/FBgn0035915, exon 1 of 3)	8617235	8619474	2240	FBgn0035915	FBtr0076638	1188
chr3L	8619033	8619233	3' UTR	8619888	8622091	2204	FBgn0052351	FBtr0076639	-655
chr3L	8623766	8623966	Promoter	8622039	8623901	1863	FBgn0035916	FBtr0076648	0
chr3L	8628643	8628843	Intron (FBtr0089561/FBgn0035917, intron 3 of 8)	8630243	8636720	6478	FBgn0035917	FBtr0089564	-1400
chr3L	8630028	8630228	Promoter	8630243	8636720	6478	FBgn0035917	FBtr0089564	-15
chr3L	8633699	8633899	Exon (FBtr0076647/FBgn0035918, exon 1 of 2)	8631509	8634069	2561	FBgn0035918	FBtr0076647	170
chr3L	8644308	8644508	Downstream (<1kb)	8644916	8646822	1907	FBgn0035921	FBtr0273348	2314
chr3L	8644458	8644658	Downstream (<1kb)	8644916	8646822	1907	FBgn0035921	FBtr0273348	2164
chr3L	8653220	8653420	Distal Intergenic	8649471	8651011	1541	FBgn0035922	FBtr0273328	3749
chr3L	8653664	8653864	Distal Intergenic	8649471	8651011	1541	FBgn0035922	FBtr0273328	4193
chr3L	8661089	8661289	Distal Intergenic	8649471	8651011	1541	FBgn0035922	FBtr0273328	11618
chr3L	8662819	8663019	Distal Intergenic	8675759	8679253	3495	FBgn0001168	FBtr0100153	-12740
chr3L	8664091	8664291	Distal Intergenic	8675759	8679253	3495	FBgn0001168	FBtr0100153	-11468
chr3L	8664728	8664928	Distal Intergenic	8675759	8679253	3495	FBgn0001168	FBtr0100153	-10831
chr3L	8665834	8666034	Distal Intergenic	8675759	8679253	3495	FBgn0001168	FBtr0100153	-9725
chr3L	8666306	8666506	Distal Intergenic	8675759	8679253	3495	FBgn0001168	FBtr0100153	-9253
chr3L	8666737	8666937	Distal Intergenic	8675759	8679253	3495	FBgn0001168	FBtr0100153	-8822
chr3L	8670272	8670472	Distal Intergenic	8675759	8679253	3495	FBgn0001168	FBtr0100153	-5287
chr3L	8671070	8671270	Distal Intergenic	8675759	8679253	3495	FBgn0001168	FBtr0100153	-4489
chr3L	8675538	8675738	Promoter	8675759	8679253	3495	FBgn0001168	FBtr0100153	-21
chr3L	8676980	8677180	Intron (FBtr0100153/FBgn0001168, intron 1 of 2)	8675955	8679253	3299	FBgn0001168	FBtr0076569	1025
chr3L	8681083	8681283	Distal Intergenic	8675955	8679253	3299	FBgn0001168	FBtr0076569	5128
chr3L	8681719	8681919	Distal Intergenic	8675955	8679253	3299	FBgn0001168	FBtr0076569	5764
chr3L	8687443	8687643	Distal Intergenic	8692703	8693191	489	FBgn0265719	FBtr0340661	-5060
chr3L	8687849	8688049	Distal Intergenic	8692703	8693191	489	FBgn0265719	FBtr0340661	-4654
chr3L	8700011	8700211	Distal Intergenic	8692703	8693191	489	FBgn0265719	FBtr0340661	7308
chr3L	8712817	8713017	Distal Intergenic	8718949	8720225	1277	FBgn0011509	FBtr0333891	7208
chr3L	8713957	8714157	Distal Intergenic	8718949	8720225	1277	FBgn0011509	FBtr0333891	6068
chr3L	8721335	8721535	Promoter	8721502	8726108	4607	FBgn0035923	FBtr0076570	0
chr3L	8745214	8745414	Promoter	8732858	8745310	12453	FBgn0003149	FBtr0076593	0
chr3L	8745565	8745765	Promoter	8733293	8745310	12018	FBgn0003149	FBtr0076594	-255
chr3L	8749401	8749601	Promoter	8749139	8749726	588	FBgn0040828	FBtr0076592	125
chr3L	8765757	8765957	Promoter	8766442	8791446	25005	FBgn0266084	FBtr0302086	-485
chr3L	8766182	8766382	Promoter	8766442	8791446	25005	FBgn0266084	FBtr0302086	-60
chr3L	8774661	8774861	Intron (FBtr0333888/FBgn0266084, intron 4 of 18)	8766442	8798719	32278	FBgn0266084	FBtr0306631	8219
chr3L	8783202	8783402	Intron (FBtr0333888/FBgn0266084, intron 5 of 18)	8788144	8788545	402	FBgn0035926	FBtr0076591	5143
chr3L	8808666	8808866	Promoter	8808544	8809307	764	FBgn0035932	FBtr0303232	122
chr3L	8820944	8821144	Distal Intergenic	8827505	8890153	62649	FBgn0263930	FBtr0076583	-6361
chr3L	8825248	8825448	Distal Intergenic	8827505	8890153	62649	FBgn0263930	FBtr0076583	-2057
chr3L	8825581	8825781	Distal Intergenic	8827505	8890153	62649	FBgn0263930	FBtr0076583	-1724
chr3L	8826193	8826393	Distal Intergenic	8827505	8890153	62649	FBgn0263930	FBtr0076583	-1112
chr3L	8827352	8827552	Promoter	8827505	8890153	62649	FBgn0263930	FBtr0076583	0
chr3L	8829572	8829772	Intron (FBtr0076583/FBgn0263930, intron 1 of 8)	8827505	8891192	63688	FBgn0263930	FBtr0305901	2067
chr3L	8832594	8832794	Intron (FBtr0076583/FBgn0263930, intron 1 of 8)	8836462	8838843	2382	FBgn0052026	FBtr0076584	-3668
chr3L	8833010	8833210	Intron (FBtr0076583/FBgn0263930, intron 1 of 8)	8836462	8838843	2382	FBgn0052026	FBtr0076584	-3252
chr3L	8833455	8833655	Intron (FBtr0076583/FBgn0263930, intron 1 of 8)	8836462	8838843	2382	FBgn0052026	FBtr0076584	-2807
chr3L	8835086	8835286	Intron (FBtr0076583/FBgn0263930, intron 1 of 8)	8836462	8838843	2382	FBgn0052026	FBtr0076584	-1176
chr3L	8844304	8844504	Intron (FBtr0076583/FBgn0263930, intron 1 of 8)	8844944	8845814	871	FBgn0267473	FBtr0346845	1310
chr3L	8850607	8850807	Intron (FBtr0076583/FBgn0263930, intron 1 of 8)	8844944	8845814	871	FBgn0267473	FBtr0346845	-4793
chr3L	8859309	8859509	Intron (FBtr0076583/FBgn0263930, intron 1 of 8)	8844944	8845814	871	FBgn0267473	FBtr0346845	-13495
chr3L	8913721	8913921	Intron (FBtr0076506/FBgn0035936, intron 2 of 6)	8905918	8912671	6754	FBgn0266757	FBtr0273286	-1050
chr3L	8928995	8929195	Intron (FBtr0076506/FBgn0035936, intron 5 of 6)	8932235	8936813	4579	FBgn0264305	FBtr0331516	7618
chr3L	8929422	8929622	Intron (FBtr0076506/FBgn0035936, intron 5 of 6)	8932235	8936813	4579	FBgn0264305	FBtr0331516	7191
chr3L	8946606	8946806	Intron (FBtr0331518/FBgn0264305, intron 4 of 9)	8942499	8944893	2395	FBgn0264307	FBtr0331511	-1713
chr3L	8949801	8950001	Intron (FBtr0331518/FBgn0264305, intron 1 of 9)	8932235	8953234	21000	FBgn0264305	FBtr0331518	3233
chr3L	8952110	8952310	Intron (FBtr0331518/FBgn0264305, intron 1 of 9)	8932235	8953234	21000	FBgn0264305	FBtr0331518	924
chr3L	8954369	8954569	Promoter	8939065	8954463	15399	FBgn0264307	FBtr0331514	0
chr3L	8966741	8966941	Promoter	8966829	8968031	1203	FBgn0035944	FBtr0076513	0
chr3L	8974581	8974781	Promoter	8972056	8974765	2710	FBgn0086706	FBtr0076557	0
chr3L	8978861	8979061	Intron (FBtr0076556/FBgn0035948, intron 1 of 2)	8977395	8979880	2486	FBgn0035948	FBtr0076556	819
chr3L	8982978	8983178	3' UTR	8982424	8983212	789	FBgn0035949	FBtr0076518	554
chr3L	8985492	8985692	Promoter	8983154	8985594	2441	FBgn0263199	FBtr0076555	0
chr3L	8990219	8990419	Promoter	8989069	8990228	1160	FBgn0035952	FBtr0076552	0
chr3L	8994686	8994886	Exon (FBtr0290104/FBgn0016070, exon 2 of 4)	8990317	8996249	5933	FBgn0016070	FBtr0290104	1363
chr3L	8994932	8995132	Exon (FBtr0290104/FBgn0016070, exon 2 of 4)	8990317	8996249	5933	FBgn0016070	FBtr0290104	1117
chr3L	8997166	8997366	Promoter	8990317	8997246	6930	FBgn0016070	FBtr0076550	0
chr3L	9002686	9002886	Distal Intergenic	9005196	9007249	2054	FBgn0035954	FBtr0076521	-2310
chr3L	9003429	9003629	Distal Intergenic	9005196	9007249	2054	FBgn0035954	FBtr0076521	-1567
chr3L	9004962	9005162	Promoter	9005196	9007249	2054	FBgn0035954	FBtr0076521	-34
chr3L	9010678	9010878	Downstream (1-2kb)	9008624	9009838	1215	FBgn0035955	FBtr0333909	-840
chr3L	9012471	9012671	Downstream (<1kb)	9008624	9009838	1215	FBgn0035955	FBtr0333909	-2633
chr3L	9013927	9014127	Intron (FBtr0076547/FBgn0035956, intron 4 of 4)	9008624	9009838	1215	FBgn0035955	FBtr0333909	-4089
chr3L	9017408	9017608	Intron (FBtr0076547/FBgn0035956, intron 2 of 4)	9012686	9019246	6561	FBgn0035956	FBtr0076547	1638
chr3L	9019246	9019446	Promoter	9012686	9019246	6561	FBgn0035956	FBtr0076547	0
chr3L	9020961	9021161	Distal Intergenic	9012686	9019246	6561	FBgn0035956	FBtr0076547	-1715
chr3L	9026504	9026704	Distal Intergenic	9012686	9019246	6561	FBgn0035956	FBtr0076547	-7258
chr3L	9029080	9029280	Distal Intergenic	9012686	9019246	6561	FBgn0035956	FBtr0076547	-9834
chr3L	9029409	9029609	Distal Intergenic	9012686	9019246	6561	FBgn0035956	FBtr0076547	-10163
chr3L	9037608	9037808	Distal Intergenic	9041375	9045042	3668	FBgn0028789	FBtr0076522	-3567
chr3L	9039201	9039401	Distal Intergenic	9041375	9045042	3668	FBgn0028789	FBtr0076522	-1974
chr3L	9041208	9041408	Promoter	9041375	9045042	3668	FBgn0028789	FBtr0076522	0
chr3L	9042445	9042645	Intron (FBtr0076522/FBgn0028789, intron 2 of 4)	9041829	9045042	3214	FBgn0028789	FBtr0331548	616
chr3L	9069241	9069441	3' UTR	9048880	9066027	17148	FBgn0000116	FBtr0112791	-3214
chr3L	9072346	9072546	Exon (FBtr0345351/FBgn0035959, exon 1 of 5)	9067195	9072731	5537	FBgn0035959	FBtr0345351	185
chr3L	9087044	9087244	Exon (FBtr0344980/FBgn0023479, exon 10 of 19)	9093053	9094856	1804	FBgn0043806	FBtr0076529	-5809
chr3L	9113625	9113825	Intron (FBtr0331858/FBgn0011206, intron 1 of 7)	9101641	9125313	23673	FBgn0011206	FBtr0076540	11488
chr3L	9125622	9125822	Promoter	9106548	9125313	18766	FBgn0011206	FBtr0300462	-309
chr3L	9128804	9129004	Intron (FBtr0331858/FBgn0011206, intron 1 of 7)	9097629	9130355	32727	FBgn0011206	FBtr0331858	1351
chr3L	9129346	9129546	Intron (FBtr0331858/FBgn0011206, intron 1 of 7)	9097629	9130355	32727	FBgn0011206	FBtr0331858	809
chr3L	9129609	9129809	Intron (FBtr0331858/FBgn0011206, intron 1 of 7)	9097629	9130355	32727	FBgn0011206	FBtr0331858	546
chr3L	9134321	9134521	Promoter	9106548	9134405	27858	FBgn0011206	FBtr0076539	0
chr3L	9137061	9137261	Promoter	9135709	9137181	1473	FBgn0035965	FBtr0076537	0
chr3L	9137672	9137872	Promoter	9137860	9141970	4111	FBgn0263456	FBtr0309277	0
chr3L	9141926	9142126	3' UTR	9144593	9144697	105	FBgn0263556	FBtr0309687	-2467
chr3L	9148297	9148497	3' UTR	9144593	9144697	105	FBgn0263556	FBtr0309687	3704
chr3L	9150891	9151091	3' UTR	9144593	9144697	105	FBgn0263556	FBtr0309687	6298
chr3L	9152476	9152676	Intron (FBtr0076536/FBgn0004244, intron 8 of 9)	9144593	9144697	105	FBgn0263556	FBtr0309687	7883
chr3L	9153041	9153241	Intron (FBtr0076536/FBgn0004244, intron 8 of 9)	9144593	9144697	105	FBgn0263556	FBtr0309687	8448
chr3L	9211380	9211580	Promoter	9211880	9215256	3377	FBgn0035969	FBtr0076429	-300
chr3L	9249821	9250021	Promoter	9250225	9251338	1114	FBgn0035971	FBtr0076430	-204
chr3L	9255357	9255557	Intron (FBtr0330340/FBgn0264000, intron 1 of 16)	9251978	9288522	36545	FBgn0264000	FBtr0334765	3379
chr3L	9288686	9288886	Distal Intergenic	9251978	9288522	36545	FBgn0264000	FBtr0334765	36708
chr3L	9310490	9310690	Distal Intergenic	9334332	9337936	3605	FBgn0035975	FBtr0076434	-23642
chr3L	9318331	9318531	Distal Intergenic	9334332	9337936	3605	FBgn0035975	FBtr0076434	-15801
chr3L	9318649	9318849	Distal Intergenic	9334332	9337936	3605	FBgn0035975	FBtr0076434	-15483
chr3L	9352811	9353011	Exon (FBtr0301699/FBgn0035978, exon 4 of 8)	9354033	9355457	1425	FBgn0052040	FBtr0076440	-1022
chr3L	9358411	9358611	Intron (FBtr0076500/FBgn0035978, intron 1 of 8)	9351480	9358935	7456	FBgn0035978	FBtr0076500	324
chr3L	9368784	9368984	Exon (FBtr0089493/FBgn0035981, exon 5 of 6)	9367377	9370300	2924	FBgn0035981	FBtr0333883	1407
chr3L	9373776	9373976	Promoter	9373997	9374964	968	FBgn0001223	FBtr0100559	-21
chr3L	9380039	9380239	Promoter	9380359	9381119	761	FBgn0263492	FBtr0347578	-120
chr3L	9381270	9381470	Promoter	9381882	9382730	849	FBgn0001224	FBtr0076453	-412
chr3L	9381699	9381899	Promoter	9381882	9382730	849	FBgn0001224	FBtr0076453	0
chr3L	9382993	9383193	Downstream (2-3kb)	9384063	9385282	1220	FBgn0001226	FBtr0076454	-870
chr3L	9383900	9384100	Promoter	9384063	9385282	1220	FBgn0001226	FBtr0076454	0
chr3L	9388278	9388478	Exon (FBtr0309506/FBgn0035983, exon 5 of 6)	9385646	9386112	467	FBgn0263494	FBtr0309507	-2166
chr3L	9390102	9390302	Exon (FBtr0309506/FBgn0035983, exon 3 of 6)	9385646	9386112	467	FBgn0263494	FBtr0309507	-3990
chr3L	9390672	9390872	Exon (FBtr0309506/FBgn0035983, exon 2 of 6)	9385646	9386112	467	FBgn0263494	FBtr0309507	-4560
chr3L	9391815	9392015	Intron (FBtr0309506/FBgn0035983, intron 1 of 5)	9385646	9386112	467	FBgn0263494	FBtr0309507	-5703
chr3L	9392398	9392598	Intron (FBtr0309506/FBgn0035983, intron 1 of 5)	9385646	9386112	467	FBgn0263494	FBtr0309507	-6286
chr3L	9395262	9395462	Intron (FBtr0309506/FBgn0035983, intron 1 of 5)	9386827	9399227	12401	FBgn0035983	FBtr0309506	3765
chr3L	9396004	9396204	Intron (FBtr0309506/FBgn0035983, intron 1 of 5)	9386827	9399227	12401	FBgn0035983	FBtr0309506	3023
chr3L	9401871	9402071	Promoter	9399618	9401805	2188	FBgn0015218	FBtr0076493	-66
chr3L	9402102	9402302	Promoter	9399618	9402137	2520	FBgn0015218	FBtr0076492	0
chr3L	9410087	9410287	5' UTR	9406179	9410832	4654	FBgn0035986	FBtr0309089	545
chr3L	9410555	9410755	Promoter	9406179	9410832	4654	FBgn0035986	FBtr0309089	77
chr3L	9410971	9411171	Promoter	9411038	9413637	2600	FBgn0035987	FBtr0076456	0
chr3L	9411196	9411396	5' UTR	9411038	9413835	2798	FBgn0035987	FBtr0110863	158
chr3L	9413394	9413594	3' UTR	9411038	9413835	2798	FBgn0035987	FBtr0110863	2356
chr3L	9417693	9417893	Promoter	9415755	9417388	1634	FBgn0035988	FBtr0076485	-305
chr3L	9421515	9421715	Intron (FBtr0076481/FBgn0035989, intron 1 of 6)	9414838	9420177	5340	FBgn0035989	FBtr0331584	-1338
chr3L	9422418	9422618	Intron (FBtr0076481/FBgn0035989, intron 1 of 6)	9423253	9424781	1529	FBgn0023129	FBtr0076457	-635
chr3L	9426985	9427185	Promoter	9427010	9428671	1662	FBgn0015296	FBtr0076458	0
chr3L	9432221	9432421	Intron (FBtr0076459/FBgn0040305, intron 1 of 3)	9430312	9439490	9179	FBgn0040305	FBtr0344236	1909
chr3L	9435416	9435616	Promoter	9435536	9438704	3169	FBgn0040305	FBtr0113324	0
chr3L	9439247	9439447	3' UTR	9438984	9439450	467	FBgn0267532	FBtr0346940	263
chr3L	9447279	9447479	Intron (FBtr0076461/FBgn0035995, intron 1 of 5)	9446864	9450785	3922	FBgn0035995	FBtr0331583	415
chr3L	9447606	9447806	Intron (FBtr0076461/FBgn0035995, intron 1 of 5)	9446864	9450785	3922	FBgn0035995	FBtr0331583	742
chr3L	9455477	9455677	5' UTR	9452803	9456281	3479	FBgn0035997	FBtr0345600	604
chr3L	9455962	9456162	Promoter	9452803	9456281	3479	FBgn0035997	FBtr0345600	119
chr3L	9458033	9458233	Promoter	9457912	9459370	1459	FBgn0035999	FBtr0076463	121
chr3L	9461789	9461989	5' UTR	9462607	9472590	9984	FBgn0266101	FBtr0343557	-618
chr3L	9462527	9462727	Promoter	9462607	9472590	9984	FBgn0266101	FBtr0343557	0
chr3L	9462746	9462946	Promoter	9462607	9475475	12869	FBgn0266101	FBtr0343558	139
chr3L	9463617	9463817	Exon (FBtr0343555/FBgn0266101, exon 2 of 5)	9463318	9472590	9273	FBgn0266101	FBtr0343560	299
chr3L	9467030	9467230	Intron (FBtr0343555/FBgn0266101, intron 2 of 4)	9463318	9472590	9273	FBgn0266101	FBtr0343560	3712
chr3L	9467891	9468091	Intron (FBtr0343555/FBgn0266101, intron 2 of 4)	9463318	9472590	9273	FBgn0266101	FBtr0343560	4573
chr3L	9474398	9474598	3' UTR	9475493	9476965	1473	FBgn0011327	FBtr0076472	2367
chr3L	9476923	9477123	Promoter	9475493	9476965	1473	FBgn0011327	FBtr0076472	0
chr3L	9485321	9485521	Exon (FBtr0076468/FBgn0036004, exon 4 of 4)	9486448	9487790	1343	FBgn0036005	FBtr0076471	2269
chr3L	9487319	9487519	Exon (FBtr0076471/FBgn0036005, exon 2 of 3)	9486448	9487790	1343	FBgn0036005	FBtr0076471	271
chr3L	9490593	9490793	Exon (FBtr0333866/FBgn0052037, exon 3 of 5)	9488050	9489233	1184	FBgn0052036	FBtr0114525	-1360
chr3L	9491390	9491590	Exon (FBtr0333866/FBgn0052037, exon 2 of 5)	9489502	9492215	2714	FBgn0052037	FBtr0333866	625
chr3L	9494016	9494216	Downstream (<1kb)	9489798	9492215	2418	FBgn0052037	FBtr0076469	-1801
chr3L	9497460	9497660	Promoter	9494555	9497366	2812	FBgn0036007	FBtr0333865	-94
chr3L	9503649	9503849	Intron (FBtr0076427/FBgn0036007, intron 1 of 6)	9494555	9505328	10774	FBgn0036007	FBtr0076427	1479
chr3L	9505168	9505368	Promoter	9494555	9505328	10774	FBgn0036007	FBtr0076427	0
chr3L	9505692	9505892	Promoter	9494555	9505328	10774	FBgn0036007	FBtr0333864	-364
chr3L	9506056	9506256	Downstream (<1kb)	9494555	9505328	10774	FBgn0036007	FBtr0333864	-728
chr3L	9614810	9615010	Promoter	9614914	9623980	9067	FBgn0267348	FBtr0076382	0
chr3L	9615474	9615674	Promoter	9615960	9623980	8021	FBgn0267348	FBtr0345031	-286
chr3L	9617353	9617553	Exon (FBtr0076382/FBgn0267348, exon 2 of 10)	9615960	9623980	8021	FBgn0267348	FBtr0345031	1393
chr3L	9630175	9630375	Promoter	9630077	9631795	1719	FBgn0036020	FBtr0333855	98
chr3L	9631200	9631400	Exon (FBtr0076384/FBgn0036020, exon 5 of 5)	9630077	9631795	1719	FBgn0036020	FBtr0333855	1123
chr3L	9640613	9640813	Promoter	9641013	9641913	901	FBgn0036024	FBtr0076389	-200
chr3L	9645093	9645293	Exon (FBtr0091684/FBgn0053696, exon 1 of 7)	9644109	9659433	15325	FBgn0053696	FBtr0091684	984
chr3L	9651118	9651318	Exon (FBtr0091684/FBgn0053696, exon 3 of 7)	9644109	9659433	15325	FBgn0053696	FBtr0091684	7009
chr3L	9651600	9651800	Exon (FBtr0091684/FBgn0053696, exon 4 of 7)	9644109	9659433	15325	FBgn0053696	FBtr0091684	7491
chr3L	9661603	9661803	Intron (FBtr0306240/FBgn0016081, intron 13 of 28)	9631834	9675491	43658	FBgn0016081	FBtr0306240	13688
chr3L	9677219	9677419	Intron (FBtr0076417/FBgn0016081, intron 1 of 26)	9631834	9679103	47270	FBgn0016081	FBtr0076417	1684
chr3L	9678407	9678607	Intron (FBtr0076417/FBgn0016081, intron 1 of 26)	9631834	9679103	47270	FBgn0016081	FBtr0076417	496
chr3L	9679038	9679238	Promoter	9631834	9679103	47270	FBgn0016081	FBtr0076417	0
chr3L	9685129	9685329	Promoter	9685171	9686250	1080	FBgn0036029	FBtr0076394	0
chr3L	9688542	9688742	Exon (FBtr0345033/FBgn0036030, exon 3 of 7)	9685171	9686250	1080	FBgn0036029	FBtr0076394	3371
chr3L	9695199	9695399	Promoter	9683579	9695441	11863	FBgn0036030	FBtr0076416	42
chr3L	9704452	9704652	Promoter	9704331	9710329	5999	FBgn0036032	FBtr0076396	121
chr3L	9712664	9712864	Intron (FBtr0076413/FBgn0040475, intron 1 of 2)	9710422	9713827	3406	FBgn0040475	FBtr0076413	963
chr3L	9714232	9714432	Promoter	9714324	9717716	3393	FBgn0045823	FBtr0076398	0
chr3L	9714627	9714827	Intron (FBtr0076398/FBgn0045823, intron 1 of 1)	9714324	9717716	3393	FBgn0045823	FBtr0330097	303
chr3L	9729984	9730184	Promoter	9729999	9731224	1226	FBgn0019644	FBtr0076405	0
chr3L	9736803	9737003	Exon (FBtr0331539/FBgn0259163, exon 5 of 6)	9734012	9739611	5600	FBgn0259163	FBtr0331539	2608
chr3L	9744457	9744657	Promoter	9734012	9744087	10076	FBgn0259163	FBtr0331538	-370
chr3L	9744843	9745043	Intron (FBtr0299607/FBgn0259163, intron 6 of 10)	9734012	9744087	10076	FBgn0259163	FBtr0331538	-756
chr3L	9745043	9745243	Intron (FBtr0299607/FBgn0259163, intron 6 of 10)	9734012	9744087	10076	FBgn0259163	FBtr0331538	-956
chr3L	9751237	9751437	Promoter	9734012	9751576	17565	FBgn0259163	FBtr0299607	139
chr3L	9756280	9756480	Intron (FBtr0299606/FBgn0259163, intron 1 of 11)	9734012	9760395	26384	FBgn0259163	FBtr0299606	3915
chr3L	9770406	9770606	Promoter	9770274	9786466	16193	FBgn0036043	FBtr0076320	132
chr3L	9777738	9777938	Intron (FBtr0076318/FBgn0036043, intron 2 of 12)	9774270	9786466	12197	FBgn0036043	FBtr0076323	3468
chr3L	9784120	9784320	Exon (FBtr0076318/FBgn0036043, exon 10 of 13)	9787046	9808713	21668	FBgn0044328	FBtr0347598	-2726
chr3L	9785398	9785598	3' UTR	9787046	9808713	21668	FBgn0044328	FBtr0347598	-1448
chr3L	9789533	9789733	Intron (FBtr0347598/FBgn0044328, intron 1 of 5)	9787046	9808713	21668	FBgn0044328	FBtr0347599	2487
chr3L	9796204	9796404	Intron (FBtr0347598/FBgn0044328, intron 1 of 5)	9787933	9797687	9755	FBgn0036044	FBtr0310627	1283
chr3L	9802849	9803049	Intron (FBtr0347598/FBgn0044328, intron 2 of 5)	9801298	9802120	823	FBgn0044050	FBtr0076373	-729
chr3L	9804232	9804432	Promoter	9803399	9804263	865	FBgn0044049	FBtr0076372	0
chr3L	9805867	9806067	Exon (FBtr0347598/FBgn0044328, exon 4 of 6)	9803399	9804263	865	FBgn0044049	FBtr0076372	-1604
chr3L	9807390	9807590	Intron (FBtr0347598/FBgn0044328, intron 5 of 5)	9803399	9804263	865	FBgn0044049	FBtr0076372	-3127
chr3L	9808884	9809084	Distal Intergenic	9803399	9804263	865	FBgn0044049	FBtr0076372	-4621
chr3L	9811587	9811787	Distal Intergenic	9813847	9834345	20499	FBgn0264489	FBtr0332827	-2060
chr3L	9813880	9814080	Promoter	9813847	9834345	20499	FBgn0264489	FBtr0332833	33
chr3L	9836057	9836257	5' UTR	9834367	9836505	2139	FBgn0028429	FBtr0112935	248
chr3L	9840414	9840614	3' UTR	9837080	9838670	1591	FBgn0015618	FBtr0076369	-1744
chr3L	9845162	9845362	Exon (FBtr0076368/FBgn0004390, exon 2 of 5)	9837080	9838670	1591	FBgn0015618	FBtr0076369	-6492
chr3L	9852930	9853130	Intron (FBtr0076368/FBgn0004390, intron 1 of 4)	9839093	9855285	16193	FBgn0004390	FBtr0076368	2155
chr3L	9853161	9853361	Intron (FBtr0076368/FBgn0004390, intron 1 of 4)	9839093	9855285	16193	FBgn0004390	FBtr0076368	1924
chr3L	9854000	9854200	Intron (FBtr0076368/FBgn0004390, intron 1 of 4)	9839093	9855285	16193	FBgn0004390	FBtr0076368	1085
chr3L	9854178	9854378	Intron (FBtr0076368/FBgn0004390, intron 1 of 4)	9839093	9855285	16193	FBgn0004390	FBtr0076368	907
chr3L	9854666	9854866	5' UTR	9839093	9855285	16193	FBgn0004390	FBtr0076368	419
chr3L	9855688	9855888	Promoter	9839686	9855285	15600	FBgn0004390	FBtr0330168	-403
chr3L	9856034	9856234	Downstream (1-2kb)	9839686	9855285	15600	FBgn0004390	FBtr0330168	-749
chr3L	9864548	9864748	Promoter	9864639	9870674	6036	FBgn0027567	FBtr0076339	0
chr3L	9864913	9865113	5' UTR	9864639	9870674	6036	FBgn0027567	FBtr0076340	274
chr3L	9865047	9865247	5' UTR	9864639	9870674	6036	FBgn0027567	FBtr0076340	408
chr3L	9867558	9867758	Exon (FBtr0076339/FBgn0027567, exon 4 of 8)	9864639	9870674	6036	FBgn0027567	FBtr0076340	2919
chr3L	9868645	9868845	Exon (FBtr0076339/FBgn0027567, exon 5 of 8)	9864639	9870674	6036	FBgn0027567	FBtr0076340	4006
chr3L	9887232	9887432	Exon (FBtr0076361/FBgn0011836, exon 3 of 6)	9884411	9888683	4273	FBgn0011836	FBtr0076361	1251
chr3L	9900403	9900603	Exon (FBtr0345694/FBgn0036059, exon 4 of 7)	9899241	9903031	3791	FBgn0036059	FBtr0345695	1162
chr3L	9906529	9906729	Distal Intergenic	9908120	9965604	57485	FBgn0085385	FBtr0331577	-1391
chr3L	9907332	9907532	Distal Intergenic	9908120	9965604	57485	FBgn0085385	FBtr0331577	-588
chr3L	9927565	9927765	Promoter	9927523	9965604	38082	FBgn0085385	FBtr0331578	42
chr3L	9928192	9928392	5' UTR	9927523	9965604	38082	FBgn0085385	FBtr0331578	669
chr3L	9971920	9972120	Promoter	9971151	9972054	904	FBgn0036063	FBtr0076354	0
chr3L	10009445	10009645	Intron (FBtr0076353/FBgn0040823, intron 2 of 5)	9999831	10000867	1037	FBgn0267537	FBtr0346942	9614
chr3L	10038445	10038645	Intron (FBtr0076353/FBgn0040823, intron 5 of 5)	10029408	10030138	731	FBgn0266648	FBtr0344950	-8307
chr3L	10038709	10038909	Intron (FBtr0076353/FBgn0040823, intron 5 of 5)	10029408	10030138	731	FBgn0266648	FBtr0344950	-8571
chr3L	10092450	10092650	Promoter	10090170	10092346	2177	FBgn0052053	FBtr0076315	-104
chr3L	10095981	10096181	Exon (FBtr0303833/FBgn0262007, exon 3 of 3)	10092768	10094738	1971	FBgn0052054	FBtr0076314	-1243
chr3L	10105861	10106061	Intron (FBtr0332665/FBgn0040823, intron 6 of 6)	10099357	10100881	1525	FBgn0262008	FBtr0303832	-4980
chr3L	10106924	10107124	Intron (FBtr0332665/FBgn0040823, intron 6 of 6)	10099357	10100881	1525	FBgn0262008	FBtr0303832	-6043
chr3L	10109754	10109954	Intron (FBtr0332665/FBgn0040823, intron 6 of 6)	10099357	10100881	1525	FBgn0262008	FBtr0303832	-8873
chr3L	10143804	10144004	Distal Intergenic	10151612	10151726	115	FBgn0086076	FBtr0114352	7722
chr3L	10166442	10166642	Exon (FBtr0076311/FBgn0036072, exon 2 of 3)	10165809	10167023	1215	FBgn0036072	FBtr0076311	381
chr3L	10168570	10168770	Intron (FBtr0076308/FBgn0052057, intron 2 of 7)	10165809	10167023	1215	FBgn0036072	FBtr0076311	-1547
chr3L	10189383	10189583	Downstream (<1kb)	10147454	10186108	38655	FBgn0052057	FBtr0331552	-3275
chr3L	10226101	10226301	Distal Intergenic	10220485	10225240	4756	FBgn0052056	FBtr0076301	-861
chr3L	10229046	10229246	Distal Intergenic	10220485	10225240	4756	FBgn0052056	FBtr0076301	-3806
chr3L	10229718	10229918	Distal Intergenic	10220485	10225240	4756	FBgn0052056	FBtr0076301	-4478
chr3L	10254338	10254538	Distal Intergenic	10247805	10248588	784	FBgn0265733	FBtr0340691	-5750
chr3L	10254795	10254995	Distal Intergenic	10247805	10248588	784	FBgn0265733	FBtr0340691	-6207
chr3L	10258737	10258937	Distal Intergenic	10263909	10267111	3203	FBgn0011569	FBtr0076299	8174
chr3L	10269374	10269574	Promoter	10269482	10270353	872	FBgn0266777	FBtr0345402	0
chr3L	10276955	10277155	Distal Intergenic	10273204	10274624	1421	FBgn0036080	FBtr0076297	3751
chr3L	10286255	10286455	Downstream (<1kb)	10273204	10274624	1421	FBgn0036080	FBtr0076297	13051
chr3L	10286435	10286635	Downstream (<1kb)	10273204	10274624	1421	FBgn0036080	FBtr0076297	13231
chr3L	10288332	10288532	Exon (FBtr0347130/FBgn0267665, exon 1 of 1)	10273204	10274624	1421	FBgn0036080	FBtr0076297	15128
chr3L	10289522	10289722	Exon (FBtr0347130/FBgn0267665, exon 1 of 1)	10273204	10274624	1421	FBgn0036080	FBtr0076297	16318
chr3L	10296635	10296835	Exon (FBtr0347130/FBgn0267665, exon 1 of 1)	10306678	10320600	13923	FBgn0267666	FBtr0347128	-9843
chr3L	10298011	10298211	Exon (FBtr0347130/FBgn0267665, exon 1 of 1)	10306678	10320600	13923	FBgn0267666	FBtr0347128	-8467
chr3L	10298296	10298496	Exon (FBtr0347130/FBgn0267665, exon 1 of 1)	10306678	10320600	13923	FBgn0267666	FBtr0347128	-8182
chr3L	10299775	10299975	Exon (FBtr0347130/FBgn0267665, exon 1 of 1)	10306678	10320600	13923	FBgn0267666	FBtr0347128	-6703
chr3L	10306333	10306533	Promoter	10306678	10320600	13923	FBgn0267666	FBtr0347128	-145
chr3L	10306501	10306701	Promoter	10306678	10320600	13923	FBgn0267666	FBtr0347128	0
chr3L	10308265	10308465	Promoter	10286900	10307954	21055	FBgn0267665	FBtr0347130	-311
chr3L	10313298	10313498	Exon (FBtr0347128/FBgn0267666, exon 2 of 2)	10286900	10307954	21055	FBgn0267665	FBtr0347130	-5344
chr3L	10324840	10325040	Intron (FBtr0347136/FBgn0267668, intron 1 of 2)	10323501	10367450	43950	FBgn0267668	FBtr0347137	1339
chr3L	10325218	10325418	Intron (FBtr0347136/FBgn0267668, intron 1 of 2)	10326765	10367450	40686	FBgn0267668	FBtr0347138	-1347
chr3L	10325675	10325875	Intron (FBtr0347136/FBgn0267668, intron 1 of 2)	10326765	10367450	40686	FBgn0267668	FBtr0347138	-890
chr3L	10325870	10326070	Intron (FBtr0347136/FBgn0267668, intron 1 of 2)	10326765	10367450	40686	FBgn0267668	FBtr0347138	-695
chr3L	10330564	10330764	Intron (FBtr0347136/FBgn0267668, intron 1 of 2)	10332461	10367450	34990	FBgn0267668	FBtr0347139	-1697
chr3L	10330957	10331157	Intron (FBtr0347136/FBgn0267668, intron 1 of 2)	10332461	10367450	34990	FBgn0267668	FBtr0347139	-1304
chr3L	10332248	10332448	Promoter	10332461	10367450	34990	FBgn0267668	FBtr0347139	-13
chr3L	10335704	10335904	Intron (FBtr0347136/FBgn0267668, intron 1 of 2)	10332461	10367450	34990	FBgn0267668	FBtr0347139	3243
chr3L	10337500	10337700	Intron (FBtr0347136/FBgn0267668, intron 1 of 2)	10332461	10367450	34990	FBgn0267668	FBtr0347139	5039
chr3L	10337918	10338118	Intron (FBtr0347136/FBgn0267668, intron 1 of 2)	10332461	10367450	34990	FBgn0267668	FBtr0347139	5457
chr3L	10360265	10360465	Exon (FBtr0347136/FBgn0267668, exon 3 of 3)	10364019	10367450	3432	FBgn0267668	FBtr0347140	-3554
chr3L	10363741	10363941	Promoter	10364019	10367450	3432	FBgn0267668	FBtr0347140	-78
chr3L	10365119	10365319	Promoter	10365228	10365325	98	FBgn0266076	FBtr0304431	0
chr3L	10380844	10381044	Distal Intergenic	10386450	10387797	1348	FBgn0266780	FBtr0345405	-5406
chr3L	10391951	10392151	Distal Intergenic	10386450	10387797	1348	FBgn0266780	FBtr0345405	5501
chr3L	10392407	10392607	Distal Intergenic	10386450	10387797	1348	FBgn0266780	FBtr0345405	5957
chr3L	10402060	10402260	Distal Intergenic	10410872	10411240	369	FBgn0265736	FBtr0340693	8980
chr3L	10402398	10402598	Distal Intergenic	10410872	10411240	369	FBgn0265736	FBtr0340693	8642
chr3L	10404228	10404428	Distal Intergenic	10410872	10411240	369	FBgn0265736	FBtr0340693	6812
chr3L	10429263	10429463	Downstream (<1kb)	10429689	10431983	2295	FBgn0036083	FBtr0076294	2520
chr3L	10444251	10444451	Distal Intergenic	10432384	10434105	1722	FBgn0052058	FBtr0076293	-10146
chr3L	10447501	10447701	Distal Intergenic	10432384	10434105	1722	FBgn0052058	FBtr0076293	-13396
chr3L	10450928	10451128	Distal Intergenic	10459081	10463101	4021	FBgn0011802	FBtr0334100	11973
chr3L	10500107	10500307	Intron (FBtr0305097/FBgn0052062, intron 1 of 13)	10490861	10492934	2074	FBgn0052064	FBtr0076288	9246
chr3L	10507384	10507584	Intron (FBtr0305097/FBgn0052062, intron 2 of 13)	10516003	10590925	74923	FBgn0052062	FBtr0305094	-8419
chr3L	10514663	10514863	Intron (FBtr0305097/FBgn0052062, intron 2 of 13)	10516003	10590925	74923	FBgn0052062	FBtr0305094	-1140
chr3L	10515915	10516115	Promoter	10516003	10590925	74923	FBgn0052062	FBtr0305094	0
chr3L	10516391	10516591	Intron (FBtr0305097/FBgn0052062, intron 2 of 13)	10516003	10594012	78010	FBgn0052062	FBtr0332985	388
chr3L	10517450	10517650	Intron (FBtr0305097/FBgn0052062, intron 2 of 13)	10516003	10594012	78010	FBgn0052062	FBtr0332985	1447
chr3L	10524100	10524300	Intron (FBtr0305097/FBgn0052062, intron 2 of 13)	10516003	10594012	78010	FBgn0052062	FBtr0332985	8097
chr3L	10525324	10525524	Intron (FBtr0305097/FBgn0052062, intron 2 of 13)	10516003	10594012	78010	FBgn0052062	FBtr0332985	9321
chr3L	10525614	10525814	Intron (FBtr0305097/FBgn0052062, intron 2 of 13)	10516003	10594012	78010	FBgn0052062	FBtr0332985	9611
chr3L	10532219	10532419	Intron (FBtr0305097/FBgn0052062, intron 2 of 13)	10516003	10594012	78010	FBgn0052062	FBtr0332985	16216
chr3L	10583506	10583706	Intron (FBtr0305097/FBgn0052062, intron 8 of 13)	10603772	10604509	738	FBgn0267932	FBtr0347507	20803
chr3L	10636682	10636882	Exon (FBtr0273338/FBgn0000629, exon 2 of 7)	10634575	10637879	3305	FBgn0000629	FBtr0273338	997
chr3L	10643188	10643388	Promoter	10643528	10644615	1088	FBgn0036094	FBtr0076259	-140
chr3L	10659678	10659878	Promoter	10640286	10659981	19696	FBgn0052066	FBtr0076278	103
chr3L	10660382	10660582	Promoter	10640286	10659981	19696	FBgn0052066	FBtr0076278	-401
chr3L	10665472	10665672	Intron (FBtr0076262/FBgn0010762, intron 2 of 9)	10664739	10690734	25996	FBgn0010762	FBtr0331574	733
chr3L	10666712	10666912	Intron (FBtr0076262/FBgn0010762, intron 2 of 9)	10664739	10690734	25996	FBgn0010762	FBtr0331574	1973
chr3L	10667418	10667618	Intron (FBtr0076262/FBgn0010762, intron 2 of 9)	10664739	10690734	25996	FBgn0010762	FBtr0331574	2679
chr3L	10668638	10668838	Intron (FBtr0076262/FBgn0010762, intron 2 of 9)	10664739	10690734	25996	FBgn0010762	FBtr0331574	3899
chr3L	10674221	10674421	Intron (FBtr0076262/FBgn0010762, intron 2 of 9)	10664739	10690734	25996	FBgn0010762	FBtr0331574	9482
chr3L	10674960	10675160	Intron (FBtr0076262/FBgn0010762, intron 2 of 9)	10664739	10690734	25996	FBgn0010762	FBtr0331574	10221
chr3L	10675787	10675987	Intron (FBtr0076262/FBgn0010762, intron 2 of 9)	10664739	10690734	25996	FBgn0010762	FBtr0331574	11048
chr3L	10677338	10677538	Intron (FBtr0076262/FBgn0010762, intron 2 of 9)	10664739	10690734	25996	FBgn0010762	FBtr0331574	12599
chr3L	10677959	10678159	Intron (FBtr0076262/FBgn0010762, intron 2 of 9)	10691024	10692598	1575	FBgn0036099	FBtr0076265	-12865
chr3L	10678913	10679113	Intron (FBtr0076262/FBgn0010762, intron 2 of 9)	10691024	10692598	1575	FBgn0036099	FBtr0076265	-11911
chr3L	10679169	10679369	Intron (FBtr0076262/FBgn0010762, intron 2 of 9)	10691024	10692598	1575	FBgn0036099	FBtr0076265	-11655
chr3L	10681938	10682138	Intron (FBtr0076262/FBgn0010762, intron 2 of 9)	10691024	10692598	1575	FBgn0036099	FBtr0076265	-8886
chr3L	10686956	10687156	Exon (FBtr0076262/FBgn0010762, exon 5 of 10)	10691024	10692598	1575	FBgn0036099	FBtr0076265	-3868
chr3L	10710103	10710303	Distal Intergenic	10694360	10696877	2518	FBgn0036101	FBtr0331575	-13226
chr3L	10716072	10716272	Distal Intergenic	10694360	10696877	2518	FBgn0036101	FBtr0331575	-19195
chr3L	10755165	10755365	Distal Intergenic	10771925	10773399	1475	FBgn0262890	FBtr0306304	-16560
chr3L	10763790	10763990	Distal Intergenic	10771925	10773399	1475	FBgn0262890	FBtr0306304	-7935
chr3L	10769553	10769753	Distal Intergenic	10771925	10773399	1475	FBgn0262890	FBtr0306304	-2172
chr3L	10771847	10772047	Promoter	10771925	10773399	1475	FBgn0262890	FBtr0306304	0
chr3L	10810913	10811113	Distal Intergenic	10814819	10816084	1266	FBgn0262020	FBtr0303850	-3706
chr3L	10811294	10811494	Distal Intergenic	10814819	10816084	1266	FBgn0262020	FBtr0303850	-3325
chr3L	10832239	10832439	Distal Intergenic	10825144	10825601	458	FBgn0266781	FBtr0345407	7095
chr3L	10842958	10843158	Distal Intergenic	10850070	10850690	621	FBgn0266679	FBtr0345044	7532
chr3L	10846968	10847168	Downstream (2-3kb)	10850070	10850690	621	FBgn0266679	FBtr0345044	3522
chr3L	10847458	10847658	Downstream (2-3kb)	10850070	10850690	621	FBgn0266679	FBtr0345044	3032
chr3L	10848760	10848960	Downstream (1-2kb)	10850070	10850690	621	FBgn0266679	FBtr0345044	1730
chr3L	10851583	10851783	Distal Intergenic	10850070	10850690	621	FBgn0266679	FBtr0345044	-893
chr3L	10852360	10852560	Distal Intergenic	10850070	10850690	621	FBgn0266679	FBtr0345044	-1670
chr3L	10856146	10856346	Distal Intergenic	10857889	10874646	16758	FBgn0026160	FBtr0076267	-1543
chr3L	10857414	10857614	Promoter	10857889	10874646	16758	FBgn0026160	FBtr0076267	-275
chr3L	10857709	10857909	Promoter	10857889	10874646	16758	FBgn0026160	FBtr0076267	0
chr3L	10858856	10859056	5' UTR	10858404	10876496	18093	FBgn0026160	FBtr0301658	452
chr3L	10860245	10860445	Intron (FBtr0076267/FBgn0026160, intron 1 of 10)	10858404	10876496	18093	FBgn0026160	FBtr0301658	1841
chr3L	10860894	10861094	Intron (FBtr0076267/FBgn0026160, intron 1 of 10)	10858404	10876496	18093	FBgn0026160	FBtr0301658	2490
chr3L	10861525	10861725	Intron (FBtr0076267/FBgn0026160, intron 1 of 10)	10858404	10876496	18093	FBgn0026160	FBtr0301658	3121
chr3L	10862695	10862895	Intron (FBtr0076267/FBgn0026160, intron 1 of 10)	10858404	10876496	18093	FBgn0026160	FBtr0301658	4291
chr3L	10867762	10867962	Intron (FBtr0076267/FBgn0026160, intron 1 of 10)	10869828	10875743	5916	FBgn0026160	FBtr0076268	-1866
chr3L	10872351	10872551	Exon (FBtr0076267/FBgn0026160, exon 6 of 11)	10869828	10875743	5916	FBgn0026160	FBtr0076268	2523
chr3L	10884950	10885150	Exon (FBtr0076272/FBgn0027615, exon 2 of 3)	10884261	10886050	1790	FBgn0027615	FBtr0076272	900
chr3L	10885946	10886146	Promoter	10884261	10886050	1790	FBgn0027615	FBtr0076272	0
chr3L	10918499	10918699	Distal Intergenic	10895447	10899123	3677	FBgn0036111	FBtr0076251	-19376
chr3L	10931366	10931566	Distal Intergenic	10959231	10959601	371	FBgn0266783	FBtr0345408	-27665
chr3L	10944824	10945024	Distal Intergenic	10959231	10959601	371	FBgn0266783	FBtr0345408	-14207
chr3L	10949826	10950026	Distal Intergenic	10959231	10959601	371	FBgn0266783	FBtr0345408	-9205
chr3L	10950324	10950524	Distal Intergenic	10959231	10959601	371	FBgn0266783	FBtr0345408	-8707
chr3L	10956587	10956787	Distal Intergenic	10959231	10959601	371	FBgn0266783	FBtr0345408	-2444
chr3L	10958824	10959024	Promoter	10959231	10959601	371	FBgn0266783	FBtr0345408	-207
chr3L	10959623	10959823	Exon (FBtr0345409/FBgn0266783, exon 1 of 1)	10959231	10960005	775	FBgn0266783	FBtr0345409	392
chr3L	10964616	10964816	Distal Intergenic	10961500	10962141	642	FBgn0266784	FBtr0345410	3116
chr3L	10966228	10966428	Distal Intergenic	10961500	10962141	642	FBgn0266784	FBtr0345410	4728
chr3L	10966749	10966949	Distal Intergenic	10961500	10962141	642	FBgn0266784	FBtr0345410	5249
chr3L	10985644	10985844	Intron (FBtr0333361/FBgn0013469, intron 2 of 2)	10978011	10978302	292	FBgn0267309	FBtr0346564	-7342
chr3L	10985983	10986183	Intron (FBtr0333361/FBgn0013469, intron 2 of 2)	10978011	10978302	292	FBgn0267309	FBtr0346564	-7681
chr3L	10997983	10998183	Intron (FBtr0333361/FBgn0013469, intron 1 of 2)	11001409	11001489	81	FBgn0086077	FBtr0114353	3306
chr3L	10998556	10998756	Intron (FBtr0333361/FBgn0013469, intron 1 of 2)	11001409	11001489	81	FBgn0086077	FBtr0114353	2733
chr3L	10999814	11000014	Intron (FBtr0333361/FBgn0013469, intron 1 of 2)	11001409	11001489	81	FBgn0086077	FBtr0114353	1475
chr3L	11008786	11008986	Promoter	10981171	11008833	27663	FBgn0013469	FBtr0333361	0
chr3L	11009174	11009374	Promoter	10981171	11009188	28018	FBgn0013469	FBtr0345346	0
chr3L	11010395	11010595	Distal Intergenic	10981171	11009188	28018	FBgn0013469	FBtr0345346	-1207
chr3L	11010678	11010878	Distal Intergenic	10981171	11009188	28018	FBgn0013469	FBtr0345346	-1490
chr3L	11018870	11019070	Distal Intergenic	11023535	11024846	1312	FBgn0029172	FBtr0076196	-4465
chr3L	11025170	11025370	Promoter	11025561	11027332	1772	FBgn0052079	FBtr0300188	-191
chr3L	11033366	11033566	Downstream (2-3kb)	11034802	11035905	1104	FBgn0265740	FBtr0340697	-1236
chr3L	11043402	11043602	Intron (FBtr0310566/FBgn0263776, intron 1 of 5)	11036358	11046640	10283	FBgn0263776	FBtr0310566	3038
chr3L	11045216	11045416	Intron (FBtr0310566/FBgn0263776, intron 1 of 5)	11036358	11046640	10283	FBgn0263776	FBtr0310566	1224
chr3L	11046589	11046789	Promoter	11036358	11046640	10283	FBgn0263776	FBtr0310566	0
chr3L	11072130	11072330	Exon (FBtr0076205/FBgn0263241, exon 3 of 4)	11070564	11073348	2785	FBgn0263241	FBtr0076204	1566
chr3L	11084881	11085081	Intron (FBtr0076237/FBgn0020412, intron 3 of 6)	11078752	11091856	13105	FBgn0020412	FBtr0076237	6775
chr3L	11085717	11085917	Intron (FBtr0076237/FBgn0020412, intron 1 of 6)	11078752	11091856	13105	FBgn0020412	FBtr0076237	5939
chr3L	11085908	11086108	Intron (FBtr0076237/FBgn0020412, intron 1 of 6)	11078752	11091856	13105	FBgn0020412	FBtr0076237	5748
chr3L	11089717	11089917	Intron (FBtr0076237/FBgn0020412, intron 1 of 6)	11078752	11091856	13105	FBgn0020412	FBtr0076237	1939
chr3L	11090372	11090572	Intron (FBtr0076237/FBgn0020412, intron 1 of 6)	11078752	11091856	13105	FBgn0020412	FBtr0076237	1284
chr3L	11092080	11092280	Promoter	11078752	11091856	13105	FBgn0020412	FBtr0076237	-224
chr3L	11092525	11092725	5' UTR	11078752	11093193	14442	FBgn0020412	FBtr0332707	468
chr3L	11092831	11093031	5' UTR	11078752	11093193	14442	FBgn0020412	FBtr0332707	162
chr3L	11098150	11098350	Promoter	11097446	11098186	741	FBgn0036126	FBtr0332706	0
chr3L	11113587	11113787	Promoter	11112281	11113740	1460	FBgn0003462	FBtr0076229	0
chr3L	11117712	11117912	Exon (FBtr0300784/FBgn0036134, exon 2 of 9)	11114270	11118466	4197	FBgn0036134	FBtr0300785	554
chr3L	11117908	11118108	5' UTR	11114270	11118466	4197	FBgn0036134	FBtr0300785	358
chr3L	11118557	11118757	Promoter	11114270	11118466	4197	FBgn0036134	FBtr0300785	-91
chr3L	11119928	11120128	Intron (FBtr0300786/FBgn0036134, intron 1 of 8)	11114169	11120411	6243	FBgn0036134	FBtr0300786	283
chr3L	11120144	11120344	Promoter	11114169	11120411	6243	FBgn0036134	FBtr0300786	67
chr3L	11123808	11124008	Intron (FBtr0301438/FBgn0260795, intron 1 of 6)	11123348	11134663	11316	FBgn0260795	FBtr0301438	460
chr3L	11125473	11125673	Intron (FBtr0301438/FBgn0260795, intron 1 of 6)	11123348	11134663	11316	FBgn0260795	FBtr0301438	2125
chr3L	11125757	11125957	Intron (FBtr0301438/FBgn0260795, intron 1 of 6)	11123348	11134663	11316	FBgn0260795	FBtr0301438	2409
chr3L	11126205	11126405	Intron (FBtr0301438/FBgn0260795, intron 1 of 6)	11123348	11134663	11316	FBgn0260795	FBtr0301438	2857
chr3L	11142522	11142722	Intron (FBtr0076216/FBgn0052082, intron 1 of 11)	11136049	11163984	27936	FBgn0052082	FBtr0344833	6473
chr3L	11166048	11166248	Exon (FBtr0076217/FBgn0052076, exon 3 of 3)	11164971	11166620	1650	FBgn0052076	FBtr0076217	1077
chr3L	11168843	11169043	Exon (FBtr0076218/FBgn0036141, exon 1 of 3)	11166620	11169625	3006	FBgn0036141	FBtr0076218	582
chr3L	11179102	11179302	Exon (FBtr0076189/FBgn0036144, exon 7 of 9)	11173514	11176892	3379	FBgn0036143	FBtr0300349	5588
chr3L	11183671	11183871	5' UTR	11173514	11176892	3379	FBgn0036143	FBtr0300349	10157
chr3L	11185285	11185485	Intron (FBtr0076189/FBgn0036144, intron 2 of 8)	11173514	11176892	3379	FBgn0036143	FBtr0300349	11771
chr3L	11195604	11195804	Intron (FBtr0076189/FBgn0036144, intron 2 of 8)	11176954	11197536	20583	FBgn0036144	FBtr0076189	1732
chr3L	11196873	11197073	5' UTR	11176954	11197536	20583	FBgn0036144	FBtr0076189	463
chr3L	11207987	11208187	Exon (FBtr0076186/FBgn0061469, exon 5 of 8)	11198166	11206016	7851	FBgn0036147	FBtr0076188	-1971
chr3L	11210406	11210606	Promoter	11206422	11210583	4162	FBgn0061469	FBtr0076186	0
chr3L	11215039	11215239	Intron (FBtr0302697/FBgn0261553, intron 1 of 6)	11214505	11229635	15131	FBgn0261553	FBtr0304933	534
chr3L	11215669	11215869	Promoter	11215779	11228546	12768	FBgn0261553	FBtr0302696	0
chr3L	11215900	11216100	Promoter	11215779	11230745	14967	FBgn0261553	FBtr0345849	121
chr3L	11216110	11216310	Intron (FBtr0302697/FBgn0261553, intron 1 of 6)	11215779	11230745	14967	FBgn0261553	FBtr0345849	331
chr3L	11220583	11220783	Intron (FBtr0302697/FBgn0261553, intron 2 of 6)	11215779	11230745	14967	FBgn0261553	FBtr0345849	4804
chr3L	11224095	11224295	Exon (FBtr0302697/FBgn0261553, exon 4 of 7)	11229029	11229437	409	FBgn0267717	FBtr0347256	5142
chr3L	11226526	11226726	Exon (FBtr0302697/FBgn0261553, exon 5 of 7)	11229029	11229437	409	FBgn0267717	FBtr0347256	2711
chr3L	11237071	11237271	Promoter	11237302	11237620	319	FBgn0265930	FBtr0342862	-31
chr3L	11237359	11237559	Promoter	11237302	11237620	319	FBgn0265930	FBtr0342862	57
chr3L	11238132	11238332	Distal Intergenic	11236500	11237620	1121	FBgn0265929	FBtr0342868	-512
chr3L	11242245	11242445	Distal Intergenic	11246953	11247223	271	FBgn0265924	FBtr0342863	-4508
chr3L	11243437	11243637	Distal Intergenic	11246953	11247223	271	FBgn0265924	FBtr0342863	-3316
chr3L	11244066	11244266	Downstream (2-3kb)	11246953	11247223	271	FBgn0265924	FBtr0342863	-2687
chr3L	11245494	11245694	Downstream (1-2kb)	11246953	11247223	271	FBgn0265924	FBtr0342863	-1259
chr3L	11246489	11246689	Promoter	11246953	11247223	271	FBgn0265924	FBtr0342863	-264
chr3L	11251845	11252045	Promoter	11252307	11255243	2937	FBgn0041094	FBtr0076168	-262
chr3L	11253985	11254185	Exon (FBtr0076168/FBgn0041094, exon 2 of 2)	11252307	11256172	3866	FBgn0041094	FBtr0339908	1678
chr3L	11256769	11256969	Distal Intergenic	11252307	11256172	3866	FBgn0041094	FBtr0339908	4462
chr3L	11259942	11260142	Distal Intergenic	11252307	11256172	3866	FBgn0041094	FBtr0339908	7635
chr3L	11260518	11260718	Distal Intergenic	11252307	11256172	3866	FBgn0041094	FBtr0339908	8211
chr3L	11261137	11261337	Distal Intergenic	11252307	11256172	3866	FBgn0041094	FBtr0339908	8830
chr3L	11261838	11262038	Distal Intergenic	11252307	11256172	3866	FBgn0041094	FBtr0339908	9531
chr3L	11278726	11278926	Distal Intergenic	11273960	11274562	603	FBgn0265931	FBtr0342875	-4164
chr3L	11280800	11281000	Distal Intergenic	11284731	11285180	450	FBgn0266953	FBtr0345848	-3731
chr3L	11285914	11286114	Downstream (1-2kb)	11284731	11285180	450	FBgn0266953	FBtr0345848	1183
chr3L	11294931	11295131	Promoter	11287936	11294788	6853	FBgn0036152	FBtr0076183	-143
chr3L	11298030	11298230	Distal Intergenic	11287936	11295919	7984	FBgn0036152	FBtr0333389	-2111
chr3L	11304082	11304282	Distal Intergenic	11311747	11313397	1651	FBgn0036153	FBtr0076171	-7465
chr3L	11306096	11306296	Distal Intergenic	11311747	11313397	1651	FBgn0036153	FBtr0076171	-5451
chr3L	11309111	11309311	Distal Intergenic	11311747	11313397	1651	FBgn0036153	FBtr0076171	-2436
chr3L	11316768	11316968	Downstream (1-2kb)	11317704	11318357	654	FBgn0267960	FBtr0347536	-736
chr3L	11324455	11324655	Exon (FBtr0343036/FBgn0265934, exon 1 of 1)	11324326	11325000	675	FBgn0265934	FBtr0343036	345
chr3L	11325033	11325233	Promoter	11324326	11325000	675	FBgn0265934	FBtr0343036	-33
chr3L	11338524	11338724	Distal Intergenic	11342082	11342424	343	FBgn0266785	FBtr0345411	-3358
chr3L	11342634	11342834	Distal Intergenic	11342082	11342424	343	FBgn0266785	FBtr0345411	552
chr3L	11343479	11343679	Distal Intergenic	11342082	11342424	343	FBgn0266785	FBtr0345411	1397
chr3L	11344022	11344222	Distal Intergenic	11342082	11342424	343	FBgn0266785	FBtr0345411	1940
chr3L	11344512	11344712	Distal Intergenic	11342082	11342424	343	FBgn0266785	FBtr0345411	2430
chr3L	11356972	11357172	Distal Intergenic	11349395	11349743	349	FBgn0266786	FBtr0345412	-7229
chr3L	11357293	11357493	Distal Intergenic	11364683	11365897	1215	FBgn0266396	FBtr0344308	-7190
chr3L	11376963	11377163	Distal Intergenic	11382808	11384258	1451	FBgn0261813	FBtr0344645	7095
chr3L	11381331	11381531	Downstream (1-2kb)	11382808	11384258	1451	FBgn0261813	FBtr0344645	2727
chr3L	11381820	11382020	Downstream (<1kb)	11382808	11384258	1451	FBgn0261813	FBtr0344645	2238
chr3L	11384333	11384533	Promoter	11382808	11384258	1451	FBgn0261813	FBtr0344645	-75
chr3L	11385863	11386063	Distal Intergenic	11382808	11384258	1451	FBgn0261813	FBtr0344645	-1605
chr3L	11389060	11389260	Distal Intergenic	11382808	11384258	1451	FBgn0261813	FBtr0344645	-4802
chr3L	11400302	11400502	Distal Intergenic	11397542	11397865	324	FBgn0265469	FBtr0339928	2760
chr3L	11403427	11403627	Downstream (2-3kb)	11405535	11406094	560	FBgn0265470	FBtr0339929	-1908
chr3L	11404063	11404263	Downstream (2-3kb)	11405535	11406094	560	FBgn0265470	FBtr0339929	-1272
chr3L	11406666	11406866	Distal Intergenic	11405535	11406094	560	FBgn0265470	FBtr0339929	1131
chr3L	11415026	11415226	Distal Intergenic	11405535	11406094	560	FBgn0265470	FBtr0339929	9491
chr3L	11416485	11416685	Distal Intergenic	11425158	11426395	1238	FBgn0036157	FBtr0076173	-8473
chr3L	11418504	11418704	Distal Intergenic	11425158	11426395	1238	FBgn0036157	FBtr0076173	-6454
chr3L	11419637	11419837	Distal Intergenic	11425158	11426395	1238	FBgn0036157	FBtr0076173	-5321
chr3L	11421068	11421268	Distal Intergenic	11425158	11426395	1238	FBgn0036157	FBtr0076173	-3890
chr3L	11422687	11422887	Distal Intergenic	11425158	11426395	1238	FBgn0036157	FBtr0076173	-2271
chr3L	11429753	11429953	Distal Intergenic	11425158	11426395	1238	FBgn0036157	FBtr0076173	4595
chr3L	11430034	11430234	Distal Intergenic	11425158	11426395	1238	FBgn0036157	FBtr0076173	4876
chr3L	11432072	11432272	Downstream (2-3kb)	11434695	11435476	782	FBgn0036158	FBtr0300274	3204
chr3L	11435865	11436065	Exon (FBtr0340698/FBgn0265741, exon 1 of 1)	11435650	11436206	557	FBgn0265741	FBtr0340698	215
chr3L	11439420	11439620	Distal Intergenic	11435650	11436206	557	FBgn0265741	FBtr0340698	3770
chr3L	11441974	11442174	Downstream (2-3kb)	11444472	11445104	633	FBgn0265742	FBtr0340699	2930
chr3L	11447641	11447841	Distal Intergenic	11445161	11446579	1419	FBgn0036159	FBtr0076175	2480
chr3L	11462713	11462913	Downstream (<1kb)	11463570	11465348	1779	FBgn0036162	FBtr0076177	2435
chr3L	11465369	11465569	Promoter	11463570	11465348	1779	FBgn0036162	FBtr0076177	-21
chr3L	11465534	11465734	Promoter	11463570	11465864	2295	FBgn0036162	FBtr0331828	130
chr3L	11472525	11472725	Downstream (1-2kb)	11473291	11473972	682	FBgn0028667	FBtr0302359	-566
chr3L	11473731	11473931	3' UTR	11473386	11473972	587	FBgn0028667	FBtr0076090	345
chr3L	11487337	11487537	Promoter	11487550	11499055	11506	FBgn0036165	FBtr0076093	-13
chr3L	11487575	11487775	Promoter	11487550	11499055	11506	FBgn0036165	FBtr0076093	25
chr3L	11491760	11491960	Intron (FBtr0076093/FBgn0036165, intron 1 of 3)	11493871	11499055	5185	FBgn0036165	FBtr0344910	-1911
chr3L	11492158	11492358	Intron (FBtr0076093/FBgn0036165, intron 1 of 3)	11493871	11499055	5185	FBgn0036165	FBtr0344910	-1513
chr3L	11492597	11492797	Intron (FBtr0076093/FBgn0036165, intron 1 of 3)	11493871	11499055	5185	FBgn0036165	FBtr0344910	-1074
chr3L	11513866	11514066	5' UTR	11513705	11518904	5200	FBgn0036168	FBtr0113163	161
chr3L	11537334	11537534	Intron (FBtr0089332/FBgn0259481, intron 2 of 4)	11524296	11534478	10183	FBgn0259481	FBtr0333217	-2856
chr3L	11537574	11537774	Intron (FBtr0089332/FBgn0259481, intron 2 of 4)	11524296	11534478	10183	FBgn0259481	FBtr0333217	-3096
chr3L	11553091	11553291	Promoter	11522757	11553112	30356	FBgn0259481	FBtr0089332	0
chr3L	11553299	11553499	Promoter	11522757	11553112	30356	FBgn0259481	FBtr0089332	-187
chr3L	11554703	11554903	Intron (FBtr0089331/FBgn0259481, intron 1 of 3)	11522757	11553112	30356	FBgn0259481	FBtr0089332	-1591
chr3L	11557405	11557605	Intron (FBtr0089331/FBgn0259481, intron 1 of 3)	11524296	11558739	34444	FBgn0259481	FBtr0089331	1134
chr3L	11561026	11561226	Intron (FBtr0089330/FBgn0259481, intron 1 of 3)	11561996	11564312	2317	FBgn0036173	FBtr0333215	-770
chr3L	11561569	11561769	Promoter	11561996	11564312	2317	FBgn0036173	FBtr0333215	-227
chr3L	11562203	11562403	Promoter	11524296	11562233	37938	FBgn0259481	FBtr0089330	0
chr3L	11562592	11562792	Promoter	11562673	11563531	859	FBgn0036173	FBtr0076098	0
chr3L	11562829	11563029	Promoter	11562737	11563828	1092	FBgn0036173	FBtr0290024	92
chr3L	11586862	11587062	Exon (FBtr0076146/FBgn0003292, exon 1 of 4)	11584122	11587770	3649	FBgn0003292	FBtr0076146	708
chr3L	11587140	11587340	5' UTR	11584122	11587770	3649	FBgn0003292	FBtr0076146	430
chr3L	11587684	11587884	Promoter	11584122	11587770	3649	FBgn0003292	FBtr0076146	0
chr3L	11588015	11588215	Promoter	11584122	11587770	3649	FBgn0003292	FBtr0076146	-245
chr3L	11625336	11625536	Exon (FBtr0076137/FBgn0036183, exon 3 of 4)	11624528	11626125	1598	FBgn0036183	FBtr0076137	589
chr3L	11626996	11627196	Exon (FBtr0076102/FBgn0036184, exon 1 of 1)	11626441	11627715	1275	FBgn0036184	FBtr0076102	555
chr3L	11628316	11628516	Promoter	11628217	11629992	1776	FBgn0042138	FBtr0076105	99
chr3L	11642129	11642329	Exon (FBtr0076106/FBgn0052091, exon 7 of 7)	11642906	11646033	3128	FBgn0036186	FBtr0076136	3704
chr3L	11650917	11651117	3' UTR	11648756	11650499	1744	FBgn0036188	FBtr0331530	2161
chr3L	11684358	11684558	5' UTR	11683980	11690155	6176	FBgn0036191	FBtr0344966	378
chr3L	11684624	11684824	Exon (FBtr0273362/FBgn0036191, exon 1 of 5)	11683980	11690155	6176	FBgn0036191	FBtr0344966	644
chr3L	11689897	11690097	3' UTR	11689631	11691399	1769	FBgn0036192	FBtr0300097	1302
chr3L	11690775	11690975	Exon (FBtr0300097/FBgn0036192, exon 3 of 5)	11689631	11691399	1769	FBgn0036192	FBtr0300097	424
chr3L	11692943	11693143	Promoter	11693135	11693661	527	FBgn0264479	FBtr0332763	0
chr3L	11696476	11696676	Promoter	11693879	11696498	2620	FBgn0036194	FBtr0076131	0
chr3L	11703722	11703922	Intron (FBtr0076126/FBgn0036196, intron 2 of 4)	11700091	11707755	7665	FBgn0036196	FBtr0076125	3833
chr3L	11728701	11728901	Exon (FBtr0332764/FBgn0052088, exon 2 of 10)	11728348	11732016	3669	FBgn0052088	FBtr0332764	353
chr3L	11730090	11730290	Exon (FBtr0332764/FBgn0052088, exon 6 of 10)	11728348	11732016	3669	FBgn0052088	FBtr0332764	1742
chr3L	11732463	11732663	Exon (FBtr0076117/FBgn0052087, exon 1 of 1)	11732141	11733610	1470	FBgn0052087	FBtr0076117	322
chr3L	11761494	11761694	Intron (FBtr0332132/FBgn0036202, intron 1 of 7)	11733589	11765798	32210	FBgn0036202	FBtr0332132	4104
chr3L	11764851	11765051	Intron (FBtr0332132/FBgn0036202, intron 1 of 7)	11733589	11765798	32210	FBgn0036202	FBtr0332132	747
chr3L	11782638	11782838	Exon (FBtr0076087/FBgn0015278, exon 9 of 17)	11777073	11780485	3413	FBgn0036205	FBtr0332128	5565
chr3L	11789154	11789354	Intron (FBtr0076087/FBgn0015278, intron 2 of 16)	11774650	11790013	15364	FBgn0015278	FBtr0076087	659
chr3L	11795572	11795772	Promoter	11795614	11798875	3262	FBgn0004381	FBtr0076030	0
chr3L	11803535	11803735	Exon (FBtr0332131/FBgn0259140, exon 12 of 17)	11801471	11801542	72	FBgn0052093	FBtr0076083	-1993
chr3L	11814884	11815084	Promoter	11801951	11814755	12805	FBgn0259140	FBtr0332131	-129
chr3L	11819902	11820102	Promoter	11816983	11819956	2974	FBgn0036211	FBtr0076079	0
chr3L	11820226	11820426	Promoter	11817213	11819956	2744	FBgn0036211	FBtr0110868	-270
chr3L	11823327	11823527	3' UTR	11822984	11823124	141	FBgn0083015	FBtr0113610	343
chr3L	11825350	11825550	Exon (FBtr0076077/FBgn0052095, exon 1 of 1)	11824207	11825732	1526	FBgn0052095	FBtr0076077	182
chr3L	11831288	11831488	Intron (FBtr0304650/FBgn0000404, intron 3 of 6)	11829377	11830844	1468	FBgn0036214	FBtr0332130	1911
chr3L	11832631	11832831	Intron (FBtr0304650/FBgn0000404, intron 1 of 6)	11826719	11833578	6860	FBgn0000404	FBtr0304650	747
chr3L	11833193	11833393	5' UTR	11826719	11833578	6860	FBgn0000404	FBtr0304650	185
chr3L	11834952	11835152	3' UTR	11827083	11833578	6496	FBgn0000404	FBtr0076075	-1374
chr3L	11838640	11838840	Distal Intergenic	11835193	11836721	1529	FBgn0262366	FBtr0304649	-1919
chr3L	11840213	11840413	Distal Intergenic	11835193	11836721	1529	FBgn0262366	FBtr0304649	-3492
chr3L	11846506	11846706	Downstream (<1kb)	11847383	11847803	421	FBgn0040816	FBtr0076074	1097
chr3L	11876206	11876406	Intron (FBtr0343552/FBgn0266100, intron 2 of 3)	11879115	11881182	2068	FBgn0036218	FBtr0332127	-2709
chr3L	11876552	11876752	Intron (FBtr0343552/FBgn0266100, intron 2 of 3)	11879115	11881182	2068	FBgn0036218	FBtr0332127	-2363
chr3L	11915124	11915324	Intron (FBtr0343552/FBgn0266100, intron 2 of 3)	11921513	11922487	975	FBgn0036221	FBtr0076038	-6189
chr3L	11917232	11917432	Intron (FBtr0343552/FBgn0266100, intron 2 of 3)	11921513	11922487	975	FBgn0036221	FBtr0076038	-4081
chr3L	11918506	11918706	Intron (FBtr0343552/FBgn0266100, intron 2 of 3)	11921513	11922487	975	FBgn0036221	FBtr0076038	-2807
chr3L	11925421	11925621	Intron (FBtr0343552/FBgn0266100, intron 2 of 3)	11922610	11924757	2148	FBgn0036222	FBtr0076069	-664
chr3L	11925719	11925919	Intron (FBtr0343552/FBgn0266100, intron 2 of 3)	11922610	11924757	2148	FBgn0036222	FBtr0076069	-962
chr3L	11927332	11927532	Promoter	11927693	11935919	8227	FBgn0011723	FBtr0332070	-161
chr3L	11931194	11931394	Intron (FBtr0332070/FBgn0011723, intron 1 of 6)	11927693	11935919	8227	FBgn0011723	FBtr0332071	3501
chr3L	11932873	11933073	Intron (FBtr0332070/FBgn0011723, intron 2 of 6)	11927693	11935919	8227	FBgn0011723	FBtr0332071	5180
chr3L	11938876	11939076	Promoter	11850645	11938872	88228	FBgn0266100	FBtr0343552	-4
chr3L	11939622	11939822	Distal Intergenic	11850645	11938872	88228	FBgn0266100	FBtr0343552	-750
chr3L	11953614	11953814	Promoter	11954083	11956780	2698	FBgn0036229	FBtr0076043	-269
chr3L	11979045	11979245	Exon (FBtr0332816/FBgn0264488, exon 6 of 10)	11976111	11983764	7654	FBgn0264488	FBtr0345688	2934
chr3L	11997264	11997464	Exon (FBtr0076061/FBgn0026432, exon 1 of 5)	11993274	11998138	4865	FBgn0026432	FBtr0076061	674
chr3L	11998903	11999103	Exon (FBtr0076058/FBgn0036239, exon 4 of 4)	11993274	11998138	4865	FBgn0026432	FBtr0076061	-765
chr3L	12002437	12002637	5' UTR	11998398	12002915	4518	FBgn0036239	FBtr0076058	278
chr3L	12022693	12022893	Intron (FBtr0076054/FBgn0041096, intron 3 of 5)	12027801	12028153	353	FBgn0264726	FBtr0334107	-4908
chr3L	12034758	12034958	Intron (FBtr0076054/FBgn0041096, intron 1 of 5)	12032557	12032999	443	FBgn0264725	FBtr0334108	2201
chr3L	12035285	12035485	Intron (FBtr0076054/FBgn0041096, intron 1 of 5)	12032557	12032999	443	FBgn0264725	FBtr0334108	2728
chr3L	12045948	12046148	Intron (FBtr0076054/FBgn0041096, intron 1 of 5)	12044579	12045356	778	FBgn0263647	FBtr0310008	1369
chr3L	12057076	12057276	Intron (FBtr0076053/FBgn0041096, intron 2 of 7)	12008225	12056474	48250	FBgn0041096	FBtr0334109	-602
chr3L	12065896	12066096	Downstream (1-2kb)	12008225	12064859	56635	FBgn0041096	FBtr0334110	-1037
chr3L	12073335	12073535	Intron (FBtr0076052/FBgn0284221, intron 3 of 11)	12067511	12081830	14320	FBgn0284221	FBtr0076052	8295
chr3L	12079342	12079542	Intron (FBtr0076052/FBgn0284221, intron 3 of 11)	12067511	12081830	14320	FBgn0284221	FBtr0076052	2288
chr3L	12079835	12080035	Exon (FBtr0076052/FBgn0284221, exon 3 of 12)	12067511	12081830	14320	FBgn0284221	FBtr0076052	1795
chr3L	12081865	12082065	Promoter	12067570	12081830	14261	FBgn0284221	FBtr0300339	-35
chr3L	12082546	12082746	Distal Intergenic	12067570	12081830	14261	FBgn0284221	FBtr0300339	-716
chr3L	12083420	12083620	Distal Intergenic	12067570	12081830	14261	FBgn0284221	FBtr0300339	-1590
chr3L	12096678	12096878	Distal Intergenic	12088626	12089225	600	FBgn0036246	FBtr0075990	8052
chr3L	12099462	12099662	Distal Intergenic	12088626	12089225	600	FBgn0036246	FBtr0075990	10836
chr3L	12101767	12101967	Distal Intergenic	12088626	12089225	600	FBgn0036246	FBtr0075990	13141
chr3L	12105256	12105456	Distal Intergenic	12116101	12118055	1955	FBgn0011335	FBtr0075991	-10645
chr3L	12116432	12116632	Exon (FBtr0075991/FBgn0011335, exon 1 of 4)	12116101	12118055	1955	FBgn0011335	FBtr0075991	331
chr3L	12118456	12118656	Exon (FBtr0075992/FBgn0036248, exon 1 of 3)	12118257	12119789	1533	FBgn0036248	FBtr0075992	199
chr3L	12124163	12124363	Intron (FBtr0305992/FBgn0022959, intron 1 of 2)	12121274	12125150	3877	FBgn0022959	FBtr0305992	787
chr3L	12124461	12124661	Intron (FBtr0305992/FBgn0022959, intron 1 of 2)	12121274	12125150	3877	FBgn0022959	FBtr0305992	489
chr3L	12125065	12125265	Promoter	12121274	12125150	3877	FBgn0022959	FBtr0305992	0
chr3L	12130078	12130278	Exon (FBtr0089324/FBgn0002565, exon 1 of 1)	12129393	12131869	2477	FBgn0002565	FBtr0345352	685
chr3L	12146861	12147061	Exon (FBtr0075998/FBgn0013997, exon 1 of 12)	12146519	12156990	10472	FBgn0013997	FBtr0075999	342
chr3L	12151756	12151956	Exon (FBtr0075998/FBgn0013997, exon 3 of 12)	12149273	12150329	1057	FBgn0052099	FBtr0076000	2483
chr3L	12156033	12156233	Exon (FBtr0075998/FBgn0013997, exon 12 of 12)	12149273	12150329	1057	FBgn0052099	FBtr0076000	6760
chr3L	12171561	12171761	Intron (FBtr0076020/FBgn0036260, intron 1 of 3)	12164205	12175482	11278	FBgn0036260	FBtr0076020	3721
chr3L	12175543	12175743	Promoter	12164205	12175482	11278	FBgn0036260	FBtr0076020	-61
chr3L	12177735	12177935	Promoter	12177601	12183347	5747	FBgn0027843	FBtr0333381	134
chr3L	12182331	12182531	Exon (FBtr0333381/FBgn0027843, exon 3 of 4)	12184984	12187860	2877	FBgn0036262	FBtr0333382	-2453
chr3L	12260738	12260938	Intron (FBtr0339925/FBgn0260941, intron 2 of 10)	12206238	12265746	59509	FBgn0260941	FBtr0339925	4808
chr3L	12264982	12265182	Intron (FBtr0339925/FBgn0260941, intron 1 of 10)	12206238	12265746	59509	FBgn0260941	FBtr0339925	564
chr3L	12265229	12265429	Intron (FBtr0339925/FBgn0260941, intron 1 of 10)	12206238	12265746	59509	FBgn0260941	FBtr0339925	317
chr3L	12265530	12265730	Promoter	12206238	12265746	59509	FBgn0260941	FBtr0339925	16
chr3L	12265998	12266198	Promoter	12206238	12265746	59509	FBgn0260941	FBtr0339925	-252
chr3L	12266280	12266480	Intron (FBtr0301056/FBgn0260941, intron 1 of 11)	12206238	12266841	60604	FBgn0260941	FBtr0301056	361
chr3L	12267590	12267790	Promoter	12267528	12269803	2276	FBgn0052100	FBtr0076006	62
chr3L	12273915	12274115	Exon (FBtr0076010/FBgn0036272, exon 2 of 4)	12269968	12271345	1378	FBgn0036271	FBtr0076011	-2570
chr3L	12276866	12277066	Exon (FBtr0076009/FBgn0036272, exon 1 of 4)	12271656	12277251	5596	FBgn0036272	FBtr0076009	185
chr3L	12287626	12287826	Downstream (1-2kb)	12286342	12286683	342	FBgn0267961	FBtr0347537	-943
chr3L	12290680	12290880	Downstream (<1kb)	12289304	12290161	858	FBgn0267218	FBtr0346386	-519
chr3L	12314236	12314436	Distal Intergenic	12310805	12311961	1157	FBgn0265455	FBtr0339812	3431
chr3L	12328796	12328996	Promoter	12329232	12335901	6670	FBgn0052105	FBtr0075953	-236
chr3L	12328989	12329189	Promoter	12329232	12335901	6670	FBgn0052105	FBtr0075953	-43
chr3L	12368796	12368996	Exon (FBtr0333841/FBgn0036279, exon 18 of 18)	12380252	12381470	1219	FBgn0267474	FBtr0346846	-11256
chr3L	12369852	12370052	Exon (FBtr0333841/FBgn0036279, exon 16 of 18)	12380252	12381470	1219	FBgn0267474	FBtr0346846	-10200
chr3L	12391322	12391522	Promoter	12368646	12391444	22799	FBgn0036279	FBtr0075987	0
chr3L	12411458	12411658	Intron (FBtr0332090/FBgn0052103, intron 5 of 7)	12403505	12408650	5146	FBgn0052103	FBtr0075983	-2808
chr3L	12414588	12414788	Promoter	12402295	12414842	12548	FBgn0052103	FBtr0332090	54
chr3L	12426090	12426290	Intron (FBtr0075980/FBgn0036285, intron 2 of 5)	12422510	12432668	10159	FBgn0036285	FBtr0075980	6378
chr3L	12432652	12432852	Promoter	12422510	12432668	10159	FBgn0036285	FBtr0075980	0
chr3L	12433863	12434063	Distal Intergenic	12422510	12432668	10159	FBgn0036285	FBtr0332087	-1195
chr3L	12434507	12434707	Distal Intergenic	12422510	12432668	10159	FBgn0036285	FBtr0332087	-1839
chr3L	12435587	12435787	Distal Intergenic	12422510	12432668	10159	FBgn0036285	FBtr0332087	-2919
chr3L	12439767	12439967	Distal Intergenic	12422510	12432668	10159	FBgn0036285	FBtr0332087	-7099
chr3L	12440230	12440430	Distal Intergenic	12422510	12432668	10159	FBgn0036285	FBtr0332087	-7562
chr3L	12443537	12443737	Distal Intergenic	12422510	12432668	10159	FBgn0036285	FBtr0332087	-10869
chr3L	12443909	12444109	Distal Intergenic	12422510	12432668	10159	FBgn0036285	FBtr0332087	-11241
chr3L	12444321	12444521	Distal Intergenic	12422510	12432668	10159	FBgn0036285	FBtr0332087	-11653
chr3L	12450806	12451006	Distal Intergenic	12462537	12468021	5485	FBgn0000625	FBtr0339921	17015
chr3L	12452695	12452895	Distal Intergenic	12462537	12468021	5485	FBgn0000625	FBtr0339921	15126
chr3L	12467718	12467918	Promoter	12462537	12468021	5485	FBgn0000625	FBtr0339921	103
chr3L	12468085	12468285	Promoter	12462994	12468021	5028	FBgn0000625	FBtr0100170	-64
chr3L	12484674	12484874	5' UTR	12474418	12485035	10618	FBgn0036287	FBtr0346570	161
chr3L	12485120	12485320	Promoter	12474695	12485035	10341	FBgn0036287	FBtr0113167	-85
chr3L	12488029	12488229	Exon (FBtr0075976/FBgn0036288, exon 5 of 6)	12486668	12490075	3408	FBgn0036288	FBtr0075976	1846
chr3L	12493421	12493621	Exon (FBtr0346432/FBgn0267242, exon 1 of 1)	12491840	12493605	1766	FBgn0267242	FBtr0346432	1581
chr3L	12494472	12494672	Intron (FBtr0075975/FBgn0036289, intron 1 of 3)	12491830	12497216	5387	FBgn0036289	FBtr0075975	2544
chr3L	12506170	12506370	Exon (FBtr0332644/FBgn0036294, exon 2 of 2)	12505374	12507840	2467	FBgn0036294	FBtr0332644	1470
chr3L	12514711	12514911	Promoter	12507998	12514815	6818	FBgn0002466	FBtr0075970	0
chr3L	12514958	12515158	Promoter	12515059	12519695	4637	FBgn0041775	FBtr0075959	0
chr3L	12523729	12523929	Promoter	12523987	12525150	1164	FBgn0262524	FBtr0075960	-58
chr3L	12524909	12525109	3' UTR	12524427	12525150	724	FBgn0262524	FBtr0331792	482
chr3L	12526465	12526665	Promoter	12525093	12526731	1639	FBgn0004926	FBtr0075968	66
chr3L	12529609	12529809	Intron (FBtr0075967/FBgn0036298, intron 1 of 2)	12527215	12530171	2957	FBgn0036298	FBtr0075967	362
chr3L	12529908	12530108	Promoter	12527215	12530171	2957	FBgn0036298	FBtr0075967	63
chr3L	12543378	12543578	Intron (FBtr0300887/FBgn0036302, intron 6 of 12)	12542147	12542953	807	FBgn0263587	FBtr0309822	1231
chr3L	12543750	12543950	Intron (FBtr0300887/FBgn0036302, intron 6 of 12)	12542147	12542953	807	FBgn0263587	FBtr0309822	1603
chr3L	12552591	12552791	Intron (FBtr0300887/FBgn0036302, intron 3 of 12)	12542147	12542953	807	FBgn0263587	FBtr0309822	10444
chr3L	12553229	12553429	Intron (FBtr0300887/FBgn0036302, intron 3 of 12)	12542147	12542953	807	FBgn0263587	FBtr0309822	11082
chr3L	12553557	12553757	Intron (FBtr0300887/FBgn0036302, intron 3 of 12)	12542147	12542953	807	FBgn0263587	FBtr0309822	11410
chr3L	12566556	12566756	Intron (FBtr0300887/FBgn0036302, intron 2 of 12)	12537513	12572542	35030	FBgn0036302	FBtr0300887	5786
chr3L	12572469	12572669	Promoter	12537513	12572542	35030	FBgn0036302	FBtr0300887	0
chr3L	12574764	12574964	Distal Intergenic	12539404	12572542	33139	FBgn0036302	FBtr0332042	-2222
chr3L	12577035	12577235	Distal Intergenic	12580672	12596018	15347	FBgn0015904	FBtr0075908	-3437
chr3L	12580116	12580316	Promoter	12580672	12596018	15347	FBgn0015904	FBtr0075908	-356
chr3L	12591649	12591849	Intron (FBtr0075908/FBgn0015904, intron 3 of 4)	12580672	12596018	15347	FBgn0015904	FBtr0300551	10977
chr3L	12596843	12597043	Distal Intergenic	12609631	12621798	12168	FBgn0015919	FBtr0075909	-12588
chr3L	12597193	12597393	Distal Intergenic	12609631	12621798	12168	FBgn0015919	FBtr0075909	-12238
chr3L	12603313	12603513	Distal Intergenic	12609631	12621798	12168	FBgn0015919	FBtr0075909	-6118
chr3L	12604493	12604693	Distal Intergenic	12609631	12621798	12168	FBgn0015919	FBtr0075909	-4938
chr3L	12606265	12606465	Distal Intergenic	12609631	12621798	12168	FBgn0015919	FBtr0075909	-3166
chr3L	12606882	12607082	Distal Intergenic	12609631	12621798	12168	FBgn0015919	FBtr0075909	-2549
chr3L	12609457	12609657	Promoter	12609631	12621798	12168	FBgn0015919	FBtr0075909	0
chr3L	12616000	12616200	Intron (FBtr0075909/FBgn0015919, intron 1 of 4)	12609631	12621798	12168	FBgn0015919	FBtr0075909	6369
chr3L	12616367	12616567	Intron (FBtr0075909/FBgn0015919, intron 1 of 4)	12609631	12621798	12168	FBgn0015919	FBtr0075909	6736
chr3L	12617352	12617552	Intron (FBtr0075909/FBgn0015919, intron 2 of 4)	12609631	12621798	12168	FBgn0015919	FBtr0075909	7721
chr3L	12622167	12622367	Distal Intergenic	12627934	12645798	17865	FBgn0052111	FBtr0344478	-5567
chr3L	12624909	12625109	Distal Intergenic	12627934	12645798	17865	FBgn0052111	FBtr0344478	-2825
chr3L	12625653	12625853	Distal Intergenic	12627934	12645798	17865	FBgn0052111	FBtr0344478	-2081
chr3L	12627781	12627981	Promoter	12627934	12645798	17865	FBgn0052111	FBtr0344478	0
chr3L	12641492	12641692	Intron (FBtr0344478/FBgn0052111, intron 3 of 6)	12648907	12653090	4184	FBgn0263379	FBtr0309061	11398
chr3L	12642491	12642691	Exon (FBtr0344477/FBgn0052111, exon 3 of 7)	12648907	12653090	4184	FBgn0263379	FBtr0309061	10399
chr3L	12646936	12647136	Exon (FBtr0344477/FBgn0052111, exon 7 of 7)	12648907	12653090	4184	FBgn0263379	FBtr0309061	5954
chr3L	12649351	12649551	Exon (FBtr0309061/FBgn0263379, exon 4 of 4)	12648907	12653090	4184	FBgn0263379	FBtr0309061	3539
chr3L	12651512	12651712	Intron (FBtr0309061/FBgn0263379, intron 1 of 3)	12648907	12653090	4184	FBgn0263379	FBtr0309061	1378
chr3L	12653215	12653415	Promoter	12648907	12653090	4184	FBgn0263379	FBtr0309061	-125
chr3L	12667638	12667838	Distal Intergenic	12661826	12662247	422	FBgn0265745	FBtr0340702	5812
chr3L	12671153	12671353	Distal Intergenic	12661826	12662247	422	FBgn0265745	FBtr0340702	9327
chr3L	12672760	12672960	Distal Intergenic	12661826	12662247	422	FBgn0265745	FBtr0340702	10934
chr3L	12673157	12673357	Distal Intergenic	12661826	12662247	422	FBgn0265745	FBtr0340702	11331
chr3L	12676803	12677003	Distal Intergenic	12661826	12662247	422	FBgn0265745	FBtr0340702	14977
chr3L	12677518	12677718	Distal Intergenic	12661826	12662247	422	FBgn0265745	FBtr0340702	15692
chr3L	12683291	12683491	Distal Intergenic	12693639	12709376	15738	FBgn0014343	FBtr0075912	-10148
chr3L	12687210	12687410	Distal Intergenic	12693639	12709376	15738	FBgn0014343	FBtr0075912	-6229
chr3L	12687512	12687712	Distal Intergenic	12693639	12709376	15738	FBgn0014343	FBtr0075912	-5927
chr3L	12689046	12689246	Distal Intergenic	12693639	12709376	15738	FBgn0014343	FBtr0075912	-4393
chr3L	12692919	12693119	Distal Intergenic	12693639	12709376	15738	FBgn0014343	FBtr0075912	-520
chr3L	12693203	12693403	Promoter	12693639	12709376	15738	FBgn0014343	FBtr0075912	-236
chr3L	12693418	12693618	Promoter	12693639	12709376	15738	FBgn0014343	FBtr0075912	-21
chr3L	12701129	12701329	Intron (FBtr0075912/FBgn0014343, intron 2 of 4)	12693639	12710249	16611	FBgn0014343	FBtr0330077	7490
chr3L	12703339	12703539	Intron (FBtr0075912/FBgn0014343, intron 2 of 4)	12693639	12710249	16611	FBgn0014343	FBtr0330077	9700
chr3L	12703761	12703961	Intron (FBtr0075912/FBgn0014343, intron 2 of 4)	12693639	12710249	16611	FBgn0014343	FBtr0330077	10122
chr3L	12704019	12704219	Intron (FBtr0075912/FBgn0014343, intron 2 of 4)	12693639	12710249	16611	FBgn0014343	FBtr0330077	10380
chr3L	12705765	12705965	Intron (FBtr0075912/FBgn0014343, intron 3 of 4)	12693639	12710249	16611	FBgn0014343	FBtr0330077	12126
chr3L	12707125	12707325	Intron (FBtr0075912/FBgn0014343, intron 3 of 4)	12693639	12710249	16611	FBgn0014343	FBtr0330077	13486
chr3L	12721801	12722001	Distal Intergenic	12733364	12734611	1248	FBgn0261933	FBtr0075952	12610
chr3L	12723605	12723805	Distal Intergenic	12733364	12734611	1248	FBgn0261933	FBtr0075952	10806
chr3L	12725224	12725424	Distal Intergenic	12733364	12734611	1248	FBgn0261933	FBtr0075952	9187
chr3L	12733977	12734177	Exon (FBtr0075952/FBgn0261933, exon 2 of 2)	12733364	12734611	1248	FBgn0261933	FBtr0075952	434
chr3L	12734441	12734641	Promoter	12733364	12734611	1248	FBgn0261933	FBtr0075952	0
chr3L	12735145	12735345	5' UTR	12734945	12741568	6624	FBgn0014007	FBtr0075914	200
chr3L	12750635	12750835	Promoter	12750508	12753402	2895	FBgn0036305	FBtr0075921	127
chr3L	12794575	12794775	Exon (FBtr0302980/FBgn0261674, exon 5 of 8)	12791218	12796084	4867	FBgn0261674	FBtr0302981	3357
chr3L	12801812	12802012	Intron (FBtr0075945/FBgn0260945, intron 1 of 11)	12784429	12805116	20688	FBgn0260945	FBtr0075945	3104
chr3L	12803815	12804015	Intron (FBtr0075945/FBgn0260945, intron 1 of 11)	12784429	12805116	20688	FBgn0260945	FBtr0075945	1101
chr3L	12804904	12805104	Promoter	12784429	12805116	20688	FBgn0260945	FBtr0075945	12
chr3L	12805923	12806123	Promoter	12805902	12813036	7135	FBgn0262714	FBtr0332044	21
chr3L	12806368	12806568	Intron (FBtr0075927/FBgn0262714, intron 2 of 10)	12806186	12813036	6851	FBgn0262714	FBtr0114506	182
chr3L	12815855	12816055	Intron (FBtr0301717/FBgn0260965, intron 1 of 9)	12814254	12824650	10397	FBgn0260965	FBtr0304053	1601
chr3L	12847935	12848135	Intron (FBtr0273237/FBgn0036317, intron 2 of 5)	12844254	12849791	5538	FBgn0036317	FBtr0273237	1656
chr3L	12849766	12849966	Promoter	12844254	12849791	5538	FBgn0036317	FBtr0273237	0
chr3L	12851247	12851447	Exon (FBtr0332048/FBgn0036318, exon 4 of 5)	12850165	12853169	3005	FBgn0036318	FBtr0332047	1082
chr3L	12854089	12854289	Exon (FBtr0075935/FBgn0036319, exon 1 of 4)	12853646	12857428	3783	FBgn0036319	FBtr0345343	443
chr3L	12866510	12866710	Distal Intergenic	12861717	12862920	1204	FBgn0036320	FBtr0075936	-3590
chr3L	12868247	12868447	Distal Intergenic	12861717	12862920	1204	FBgn0036320	FBtr0075936	-5327
chr3L	12868861	12869061	Distal Intergenic	12861717	12862920	1204	FBgn0036320	FBtr0075936	-5941
chr3L	12940109	12940309	Distal Intergenic	12952686	12954647	1962	FBgn0036325	FBtr0075903	14338
chr3L	12948149	12948349	Distal Intergenic	12952686	12954647	1962	FBgn0036325	FBtr0075903	6298
chr3L	12953896	12954096	Exon (FBtr0075903/FBgn0036325, exon 1 of 2)	12952686	12954647	1962	FBgn0036325	FBtr0075903	551
chr3L	12981905	12982105	Distal Intergenic	12972474	12973650	1177	FBgn0036328	FBtr0075871	9431
chr3L	13014756	13014956	Exon (FBtr0075898/FBgn0036333, exon 1 of 1)	13011976	13015332	3357	FBgn0036333	FBtr0075898	376
chr3L	13018858	13019058	Promoter	13018315	13019110	796	FBgn0266994	FBtr0345916	52
chr3L	13022177	13022377	Intron (FBtr0346531/FBgn0036337, intron 1 of 2)	13019715	13022688	2974	FBgn0036337	FBtr0346531	311
chr3L	13028849	13029049	Promoter	13028962	13036504	7543	FBgn0083978	FBtr0110982	0
chr3L	13029865	13030065	Intron (FBtr0110982/FBgn0083978, intron 1 of 4)	13028551	13029028	478	FBgn0266682	FBtr0345049	-837
chr3L	13031171	13031371	Intron (FBtr0110982/FBgn0083978, intron 1 of 4)	13032396	13033070	675	FBgn0266650	FBtr0344952	1699
chr3L	13032402	13032602	Exon (FBtr0344952/FBgn0266650, exon 2 of 2)	13032396	13033070	675	FBgn0266650	FBtr0344952	468
chr3L	13033177	13033377	Promoter	13032396	13033070	675	FBgn0266650	FBtr0344952	-107
chr3L	13034930	13035130	Exon (FBtr0110982/FBgn0083978, exon 2 of 5)	13036821	13040976	4156	FBgn0036340	FBtr0075883	-1691
chr3L	13036732	13036932	Promoter	13036821	13040976	4156	FBgn0036340	FBtr0075883	0
chr3L	13041636	13041836	Promoter	13041756	13043905	2150	FBgn0011284	FBtr0075884	0
chr3L	13044378	13044578	Promoter	13044434	13046894	2461	FBgn0036341	FBtr0075886	0
chr3L	13049566	13049766	Distal Intergenic	13047011	13047525	515	FBgn0036342	FBtr0075887	2555
chr3L	13049932	13050132	Distal Intergenic	13047011	13047525	515	FBgn0036342	FBtr0075887	2921
chr3L	13050841	13051041	Distal Intergenic	13047011	13047525	515	FBgn0036342	FBtr0075887	3830
chr3L	13055101	13055301	Distal Intergenic	13060522	13061394	873	FBgn0036343	FBtr0075893	6093
chr3L	13055494	13055694	Distal Intergenic	13060522	13061394	873	FBgn0036343	FBtr0075893	5700
chr3L	13056751	13056951	Distal Intergenic	13060522	13061394	873	FBgn0036343	FBtr0075893	4443
chr3L	13060025	13060225	Downstream (<1kb)	13060522	13061394	873	FBgn0036343	FBtr0075893	1169
chr3L	13066457	13066657	Distal Intergenic	13063046	13063929	884	FBgn0085458	FBtr0112730	3411
chr3L	13068109	13068309	Distal Intergenic	13063046	13063929	884	FBgn0085458	FBtr0112730	5063
chr3L	13071614	13071814	Distal Intergenic	13063046	13063929	884	FBgn0085458	FBtr0112730	8568
chr3L	13074225	13074425	Distal Intergenic	13081299	13082652	1354	FBgn0263661	FBtr0310106	8227
chr3L	13074541	13074741	Distal Intergenic	13081299	13082652	1354	FBgn0263661	FBtr0310106	7911
chr3L	13077184	13077384	Distal Intergenic	13081299	13082652	1354	FBgn0263661	FBtr0310106	5268
chr3L	13077593	13077793	Distal Intergenic	13081299	13082652	1354	FBgn0263661	FBtr0310106	4859
chr3L	13079149	13079349	Downstream (1-2kb)	13081299	13082652	1354	FBgn0263661	FBtr0310106	3303
chr3L	13081528	13081728	Exon (FBtr0310106/FBgn0263661, exon 1 of 1)	13081299	13082652	1354	FBgn0263661	FBtr0310106	924
chr3L	13081966	13082166	Exon (FBtr0310106/FBgn0263661, exon 1 of 1)	13081299	13082652	1354	FBgn0263661	FBtr0310106	486
chr3L	13095530	13095730	Distal Intergenic	13088581	13089969	1389	FBgn0036346	FBtr0075891	-5561
chr3L	13096198	13096398	Distal Intergenic	13101499	13101950	452	FBgn0265747	FBtr0340704	5552
chr3L	13100779	13100979	Downstream (<1kb)	13101499	13101950	452	FBgn0265747	FBtr0340704	971
chr3L	13101838	13102038	Promoter	13101499	13101950	452	FBgn0265747	FBtr0340704	0
chr3L	13104547	13104747	Distal Intergenic	13101499	13101950	452	FBgn0265747	FBtr0340704	-2597
chr3L	13107633	13107833	Distal Intergenic	13101499	13101950	452	FBgn0265747	FBtr0340704	-5683
chr3L	13113975	13114175	Promoter	13114271	13118077	3807	FBgn0010452	FBtr0075890	-96
chr3L	13119945	13120145	Distal Intergenic	13114271	13118077	3807	FBgn0010452	FBtr0330075	5674
chr3L	13120391	13120591	Distal Intergenic	13114271	13118077	3807	FBgn0010452	FBtr0330075	6120
chr3L	13131653	13131853	Distal Intergenic	13136269	13137066	798	FBgn0053262	FBtr0302393	-4416
chr3L	13134246	13134446	Downstream (2-3kb)	13136269	13137066	798	FBgn0053262	FBtr0302393	-1823
chr3L	13135240	13135440	Downstream (1-2kb)	13136269	13137066	798	FBgn0053262	FBtr0302393	-829
chr3L	13135632	13135832	Promoter	13136269	13137066	798	FBgn0053262	FBtr0302393	-437
chr3L	13136087	13136287	Promoter	13136269	13137066	798	FBgn0053262	FBtr0302393	0
chr3L	13136248	13136448	Promoter	13136269	13137066	798	FBgn0053262	FBtr0302393	0
chr3L	13149368	13149568	Distal Intergenic	13136269	13137066	798	FBgn0053262	FBtr0302393	13099
chr3L	13150684	13150884	Distal Intergenic	13136269	13137066	798	FBgn0053262	FBtr0302393	14415
chr3L	13170390	13170590	Distal Intergenic	13174478	13176781	2304	FBgn0086916	FBtr0334063	-3888
chr3L	13176130	13176330	Exon (FBtr0334063/FBgn0086916, exon 2 of 2)	13174478	13176781	2304	FBgn0086916	FBtr0334063	1652
chr3L	13177666	13177866	Distal Intergenic	13174478	13176781	2304	FBgn0086916	FBtr0334063	3188
chr3L	13186552	13186752	Distal Intergenic	13174478	13176781	2304	FBgn0086916	FBtr0334063	12074
chr3L	13189244	13189444	Distal Intergenic	13174478	13176781	2304	FBgn0086916	FBtr0334063	14766
chr3L	13207678	13207878	Downstream (<1kb)	13208543	13208958	416	FBgn0266535	FBtr0344626	1080
chr3L	13216101	13216301	Promoter	13216103	13217527	1425	FBgn0264515	FBtr0344583	0
chr3L	13217655	13217855	Downstream (<1kb)	13218203	13218864	662	FBgn0266537	FBtr0344627	1009
chr3L	13227767	13227967	Distal Intergenic	13228692	13279642	50951	FBgn0023095	FBtr0075832	-725
chr3L	13227909	13228109	Distal Intergenic	13228692	13279642	50951	FBgn0023095	FBtr0075832	-583
chr3L	13228455	13228655	Promoter	13228692	13279642	50951	FBgn0023095	FBtr0075832	-37
chr3L	13228730	13228930	Promoter	13228692	13279642	50951	FBgn0023095	FBtr0346864	38
chr3L	13237020	13237220	Intron (FBtr0075832/FBgn0023095, intron 1 of 4)	13228692	13279642	50951	FBgn0023095	FBtr0346864	8328
chr3L	13242605	13242805	Intron (FBtr0075832/FBgn0023095, intron 2 of 4)	13246864	13248702	1839	FBgn0052119	FBtr0075867	5897
chr3L	13243596	13243796	Intron (FBtr0075832/FBgn0023095, intron 2 of 4)	13246864	13248702	1839	FBgn0052119	FBtr0075867	4906
chr3L	13245329	13245529	Intron (FBtr0075832/FBgn0023095, intron 2 of 4)	13246864	13248702	1839	FBgn0052119	FBtr0075867	3173
chr3L	13268427	13268627	Intron (FBtr0075832/FBgn0023095, intron 4 of 4)	13279776	13279828	53	FBgn0052123	FBtr0075835	-11149
chr3L	13279612	13279812	Promoter	13279776	13279828	53	FBgn0052123	FBtr0075835	0
chr3L	13279859	13280059	Promoter	13279776	13279828	53	FBgn0052123	FBtr0075835	83
chr3L	13294976	13295176	Downstream (1-2kb)	13296530	13296860	331	FBgn0259970	FBtr0339295	1684
chr3L	13296224	13296424	Downstream (<1kb)	13296530	13296860	331	FBgn0259970	FBtr0339295	436
chr3L	13314450	13314650	Distal Intergenic	13324274	13324959	686	FBgn0265751	FBtr0340713	10309
chr3L	13343180	13343380	Downstream (<1kb)	13343550	13344250	701	FBgn0265752	FBtr0340714	870
chr3L	13346873	13347073	Distal Intergenic	13349165	13354940	5776	FBgn0036348	FBtr0075838	-2092
chr3L	13347419	13347619	Distal Intergenic	13349165	13354940	5776	FBgn0036348	FBtr0075838	-1546
chr3L	13350238	13350438	Exon (FBtr0075838/FBgn0036348, exon 4 of 10)	13349165	13354940	5776	FBgn0036348	FBtr0075838	1073
chr3L	13365341	13365541	Distal Intergenic	13356534	13357223	690	FBgn0040813	FBtr0346863	8807
chr3L	13368763	13368963	Distal Intergenic	13377957	13380380	2424	FBgn0036350	FBtr0331787	-8994
chr3L	13371080	13371280	Distal Intergenic	13377957	13380380	2424	FBgn0036350	FBtr0331787	-6677
chr3L	13371574	13371774	Distal Intergenic	13377957	13380380	2424	FBgn0036350	FBtr0331787	-6183
chr3L	13378408	13378608	Promoter	13378583	13379190	608	FBgn0036349	FBtr0075840	0
chr3L	13381137	13381337	Promoter	13380359	13381346	988	FBgn0036351	FBtr0075866	9
chr3L	13386371	13386571	3' UTR	13386094	13387833	1740	FBgn0036353	FBtr0075864	1262
chr3L	13386540	13386740	3' UTR	13386094	13387833	1740	FBgn0036353	FBtr0075864	1093
chr3L	13387185	13387385	Exon (FBtr0075865/FBgn0036353, exon 2 of 3)	13386094	13387833	1740	FBgn0036353	FBtr0075864	448
chr3L	13387549	13387749	Promoter	13386094	13387833	1740	FBgn0036353	FBtr0075864	84
chr3L	13390539	13390739	Distal Intergenic	13388299	13390006	1708	FBgn0036354	FBtr0321318	-533
chr3L	13392078	13392278	Distal Intergenic	13388299	13390006	1708	FBgn0036354	FBtr0321318	-2072
chr3L	13392677	13392877	Distal Intergenic	13388299	13390006	1708	FBgn0036354	FBtr0321318	-2671
chr3L	13399292	13399492	Exon (FBtr0075862/FBgn0002573, exon 2 of 4)	13396228	13401125	4898	FBgn0002573	FBtr0075862	1633
chr3L	13401145	13401345	Promoter	13396228	13401125	4898	FBgn0002573	FBtr0075862	-20
chr3L	13403565	13403765	Distal Intergenic	13396228	13401125	4898	FBgn0002573	FBtr0075862	-2440
chr3L	13408573	13408773	Downstream (2-3kb)	13411122	13412453	1332	FBgn0036356	FBtr0345341	3680
chr3L	13408985	13409185	Downstream (1-2kb)	13411122	13412453	1332	FBgn0036356	FBtr0345341	3268
chr3L	13409667	13409867	Downstream (1-2kb)	13411122	13412453	1332	FBgn0036356	FBtr0345341	2586
chr3L	13422848	13423048	Downstream (<1kb)	13416576	13422336	5761	FBgn0052121	FBtr0113424	-512
chr3L	13434648	13434848	5' UTR	13428839	13435229	6391	FBgn0036360	FBtr0075855	381
chr3L	13436270	13436470	Exon (FBtr0075854/FBgn0036361, exon 3 of 4)	13435680	13437136	1457	FBgn0036361	FBtr0075854	666
chr3L	13443358	13443558	5' UTR	13443119	13446961	3843	FBgn0036365	FBtr0075852	239
chr3L	13453285	13453485	Intron (FBtr0302487/FBgn0036368, intron 1 of 14)	13450770	13465539	14770	FBgn0036368	FBtr0304792	2515
chr3L	13461986	13462186	Exon (FBtr0302487/FBgn0036368, exon 7 of 15)	13456208	13457238	1031	FBgn0036367	FBtr0075824	-4748
chr3L	13477296	13477496	Promoter	13477541	13483515	5975	FBgn0086708	FBtr0075806	-45
chr3L	13487305	13487505	Intron (FBtr0075810/FBgn0036373, intron 1 of 3)	13486797	13502492	15696	FBgn0036373	FBtr0075810	508
chr3L	13489977	13490177	Intron (FBtr0075810/FBgn0036373, intron 2 of 3)	13486797	13502492	15696	FBgn0036373	FBtr0075810	3180
chr3L	13493791	13493991	Intron (FBtr0075810/FBgn0036373, intron 2 of 3)	13495627	13502492	6866	FBgn0036373	FBtr0075811	-1636
chr3L	13504272	13504472	Exon (FBtr0304904/FBgn0036374, exon 2 of 7)	13502707	13511541	8835	FBgn0036374	FBtr0075812	1565
chr3L	13513004	13513204	Promoter	13511646	13513112	1467	FBgn0086785	FBtr0075818	0
chr3L	13513312	13513512	Promoter	13513364	13516276	2913	FBgn0036376	FBtr0075814	0
chr3L	13520187	13520387	Downstream (1-2kb)	13516273	13519605	3333	FBgn0036377	FBtr0075817	-582
chr3L	13532925	13533125	3' UTR	13516273	13519605	3333	FBgn0036377	FBtr0075817	-13320
chr3L	13533619	13533819	3' UTR	13516273	13519605	3333	FBgn0036377	FBtr0075817	-14014
chr3L	13538396	13538596	3' UTR	13550874	13551808	935	FBgn0267475	FBtr0346847	13212
chr3L	13539658	13539858	Intron (FBtr0330351/FBgn0264001, intron 9 of 12)	13550874	13551808	935	FBgn0267475	FBtr0346847	11950
chr3L	13541995	13542195	3' UTR	13550874	13551808	935	FBgn0267475	FBtr0346847	9613
chr3L	13543950	13544150	Intron (FBtr0330351/FBgn0264001, intron 5 of 12)	13550874	13551808	935	FBgn0267475	FBtr0346847	7658
chr3L	13560238	13560438	Intron (FBtr0330351/FBgn0264001, intron 5 of 12)	13557755	13558101	347	FBgn0266688	FBtr0345055	2483
chr3L	13583195	13583395	Intron (FBtr0330351/FBgn0264001, intron 5 of 12)	13599230	13599883	654	FBgn0266595	FBtr0344818	-15835
chr3L	13591239	13591439	Intron (FBtr0330351/FBgn0264001, intron 4 of 12)	13599230	13599883	654	FBgn0266595	FBtr0344818	-7791
chr3L	13613782	13613982	Intron (FBtr0330351/FBgn0264001, intron 3 of 12)	13620822	13620920	99	FBgn0262415	FBtr0304349	-6840
chr3L	13615152	13615352	Intron (FBtr0330351/FBgn0264001, intron 3 of 12)	13620822	13620920	99	FBgn0262415	FBtr0304349	-5470
chr3L	13625797	13625997	Intron (FBtr0330351/FBgn0264001, intron 3 of 12)	13620822	13620920	99	FBgn0262415	FBtr0304349	4975
chr3L	13635001	13635201	Intron (FBtr0330351/FBgn0264001, intron 3 of 12)	13620822	13620920	99	FBgn0262415	FBtr0304349	14179
chr3L	13644531	13644731	Intron (FBtr0330351/FBgn0264001, intron 2 of 12)	13521907	13666749	144843	FBgn0264001	FBtr0330351	22018
chr3L	13645391	13645591	Intron (FBtr0330351/FBgn0264001, intron 2 of 12)	13521907	13666749	144843	FBgn0264001	FBtr0330351	21158
chr3L	13666762	13666962	Promoter	13537937	13666749	128813	FBgn0264001	FBtr0330354	-13
chr3L	13667305	13667505	Intron (FBtr0330356/FBgn0264001, intron 4 of 13)	13537937	13666749	128813	FBgn0264001	FBtr0330354	-556
chr3L	13667885	13668085	Intron (FBtr0330356/FBgn0264001, intron 4 of 13)	13537937	13666749	128813	FBgn0264001	FBtr0330354	-1136
chr3L	13674989	13675189	Intron (FBtr0330356/FBgn0264001, intron 4 of 13)	13537937	13666749	128813	FBgn0264001	FBtr0330354	-8240
chr3L	13685305	13685505	Intron (FBtr0330356/FBgn0264001, intron 4 of 13)	13537937	13666749	128813	FBgn0264001	FBtr0330354	-18556
chr3L	13688193	13688393	Intron (FBtr0330356/FBgn0264001, intron 4 of 13)	13537937	13666749	128813	FBgn0264001	FBtr0330354	-21444
chr3L	13689048	13689248	Intron (FBtr0330356/FBgn0264001, intron 4 of 13)	13537937	13666749	128813	FBgn0264001	FBtr0330354	-22299
chr3L	13696708	13696908	Intron (FBtr0330356/FBgn0264001, intron 4 of 13)	13537937	13666749	128813	FBgn0264001	FBtr0330354	-29959
chr3L	13699901	13700101	Intron (FBtr0330356/FBgn0264001, intron 4 of 13)	13537937	13666749	128813	FBgn0264001	FBtr0330354	-33152
chr3L	13716635	13716835	Intron (FBtr0330356/FBgn0264001, intron 4 of 13)	13537937	13666749	128813	FBgn0264001	FBtr0330354	-49886
chr3L	13724401	13724601	Intron (FBtr0330356/FBgn0264001, intron 4 of 13)	13537937	13666749	128813	FBgn0264001	FBtr0330354	-57652
chr3L	13742323	13742523	Intron (FBtr0330356/FBgn0264001, intron 4 of 13)	13537937	13798527	260591	FBgn0264001	FBtr0330356	56004
chr3L	13750146	13750346	Intron (FBtr0330356/FBgn0264001, intron 4 of 13)	13537937	13798527	260591	FBgn0264001	FBtr0330356	48181
chr3L	13765808	13766008	Intron (FBtr0330356/FBgn0264001, intron 4 of 13)	13537937	13798527	260591	FBgn0264001	FBtr0330356	32519
chr3L	13775095	13775295	Intron (FBtr0330356/FBgn0264001, intron 4 of 13)	13537937	13798527	260591	FBgn0264001	FBtr0330356	23232
chr3L	13792845	13793045	Intron (FBtr0330356/FBgn0264001, intron 1 of 13)	13537937	13798527	260591	FBgn0264001	FBtr0330356	5482
chr3L	13837550	13837750	Promoter	13837756	13838080	325	FBgn0262813	FBtr0306058	-6
chr3L	13839438	13839638	Downstream (<1kb)	13840611	13841148	538	FBgn0275434	FBtr0392915	-973
chr3L	13863423	13863623	Intron (FBtr0075801/FBgn0036381, intron 2 of 3)	13860027	13866905	6879	FBgn0036381	FBtr0075801	3282
chr3L	13864450	13864650	Intron (FBtr0075801/FBgn0036381, intron 2 of 3)	13860027	13866905	6879	FBgn0036381	FBtr0075801	2255
chr3L	13866770	13866970	Promoter	13860027	13866905	6879	FBgn0036381	FBtr0075801	0
chr3L	13867772	13867972	3' UTR	13860027	13866905	6879	FBgn0036381	FBtr0075801	-867
chr3L	13870237	13870437	3' UTR	13860027	13866905	6879	FBgn0036381	FBtr0075801	-3332
chr3L	13873077	13873277	Exon (FBtr0330414/FBgn0264006, exon 15 of 17)	13878994	13883056	4063	FBgn0036382	FBtr0075754	-5717
chr3L	13884685	13884885	Exon (FBtr0330414/FBgn0264006, exon 10 of 17)	13881771	13883056	1286	FBgn0036382	FBtr0075755	2914
chr3L	13904641	13904841	Downstream (2-3kb)	13885726	13903236	17511	FBgn0264006	FBtr0330416	-1405
chr3L	13910423	13910623	Exon (FBtr0075793/FBgn0026376, exon 3 of 7)	13885726	13903236	17511	FBgn0264006	FBtr0330416	-7187
chr3L	13920070	13920270	Promoter	13906897	13919965	13069	FBgn0026376	FBtr0330186	-105
chr3L	13922810	13923010	Intron (FBtr0075794/FBgn0026376, intron 1 of 6)	13906897	13922297	15401	FBgn0026376	FBtr0075796	-513
chr3L	13923957	13924157	Intron (FBtr0075794/FBgn0026376, intron 1 of 6)	13906897	13925335	18439	FBgn0026376	FBtr0075794	1178
chr3L	13924710	13924910	Intron (FBtr0075794/FBgn0026376, intron 1 of 6)	13906897	13925335	18439	FBgn0026376	FBtr0075794	425
chr3L	13925394	13925594	Promoter	13906897	13925335	18439	FBgn0026376	FBtr0075795	-59
chr3L	13929465	13929665	Promoter	13929387	13934656	5270	FBgn0001108	FBtr0075756	78
chr3L	13935090	13935290	Distal Intergenic	13939250	13962647	23398	FBgn0052137	FBtr0075757	-3960
chr3L	13935877	13936077	Distal Intergenic	13939250	13962647	23398	FBgn0052137	FBtr0075757	-3173
chr3L	13942643	13942843	Intron (FBtr0075757/FBgn0052137, intron 2 of 6)	13939250	13962647	23398	FBgn0052137	FBtr0075758	3393
chr3L	13947026	13947226	Intron (FBtr0075757/FBgn0052137, intron 2 of 6)	13939250	13962647	23398	FBgn0052137	FBtr0075758	7776
chr3L	13947449	13947649	Intron (FBtr0075757/FBgn0052137, intron 2 of 6)	13939250	13962647	23398	FBgn0052137	FBtr0075758	8199
chr3L	13949473	13949673	Intron (FBtr0075757/FBgn0052137, intron 2 of 6)	13939250	13962647	23398	FBgn0052137	FBtr0075758	10223
chr3L	13964324	13964524	Exon (FBtr0075791/FBgn0025874, exon 1 of 2)	13962658	13964702	2045	FBgn0025874	FBtr0075791	178
chr3L	13964631	13964831	Promoter	13962658	13964702	2045	FBgn0025874	FBtr0075791	0
chr3L	13965413	13965613	5' UTR	13965203	13973067	7865	FBgn0263232	FBtr0345389	210
chr3L	13969400	13969600	3' UTR	13973123	13973477	355	FBgn0036390	FBtr0075790	3877
chr3L	13973545	13973745	Promoter	13973123	13973477	355	FBgn0036390	FBtr0075790	-68
chr3L	13991305	13991505	Intron (FBtr0333027/FBgn0036391, intron 1 of 7)	13977905	13993400	15496	FBgn0036391	FBtr0333027	1895
chr3L	13991759	13991959	Intron (FBtr0333027/FBgn0036391, intron 1 of 7)	13977905	13993400	15496	FBgn0036391	FBtr0333027	1441
chr3L	14002336	14002536	5' UTR	14002127	14020148	18022	FBgn0036398	FBtr0333050	209
chr3L	14002824	14003024	Intron (FBtr0075768/FBgn0036398, intron 1 of 7)	14002127	14020148	18022	FBgn0036398	FBtr0333050	697
chr3L	14003635	14003835	Intron (FBtr0075768/FBgn0036398, intron 2 of 7)	14002127	14020148	18022	FBgn0036398	FBtr0333050	1508
chr3L	14004118	14004318	Intron (FBtr0075768/FBgn0036398, intron 2 of 7)	14002127	14020148	18022	FBgn0036398	FBtr0333050	1991
chr3L	14016403	14016603	Exon (FBtr0075768/FBgn0036398, exon 6 of 8)	14020315	14029121	8807	FBgn0052133	FBtr0075784	12518
chr3L	14025182	14025382	Exon (FBtr0075784/FBgn0052133, exon 3 of 7)	14020315	14029121	8807	FBgn0052133	FBtr0075784	3739
chr3L	14026009	14026209	Exon (FBtr0075784/FBgn0052133, exon 2 of 7)	14020315	14029121	8807	FBgn0052133	FBtr0075784	2912
chr3L	14028551	14028751	Intron (FBtr0075784/FBgn0052133, intron 1 of 6)	14020315	14029121	8807	FBgn0052133	FBtr0075784	370
chr3L	14031279	14031479	Promoter	14031450	14034640	3191	FBgn0036402	FBtr0075769	0
chr3L	14036966	14037166	Promoter	14037019	14043559	6541	FBgn0026418	FBtr0075771	0
chr3L	14037178	14037378	Promoter	14037255	14043559	6305	FBgn0026418	FBtr0075773	0
chr3L	14037841	14038041	Intron (FBtr0075771/FBgn0026418, intron 2 of 5)	14037255	14043559	6305	FBgn0026418	FBtr0075773	586
chr3L	14038229	14038429	Intron (FBtr0075771/FBgn0026418, intron 2 of 5)	14037255	14043559	6305	FBgn0026418	FBtr0075773	974
chr3L	14040421	14040621	Exon (FBtr0075771/FBgn0026418, exon 4 of 6)	14037255	14043559	6305	FBgn0026418	FBtr0075773	3166
chr3L	14051065	14051265	Promoter	14051206	14052469	1264	FBgn0036405	FBtr0075774	0
chr3L	14053366	14053566	5' UTR	14053215	14071583	18369	FBgn0267795	FBtr0114573	151
chr3L	14053686	14053886	5' UTR	14053100	14054304	1205	FBgn0267736	FBtr0347296	418
chr3L	14055878	14056078	Intron (FBtr0075775/FBgn0267795, intron 1 of 8)	14053100	14054304	1205	FBgn0267736	FBtr0347296	-1574
chr3L	14056911	14057111	Intron (FBtr0075775/FBgn0267795, intron 1 of 8)	14053100	14054304	1205	FBgn0267736	FBtr0347296	-2607
chr3L	14060796	14060996	Intron (FBtr0075775/FBgn0267795, intron 1 of 8)	14053100	14054304	1205	FBgn0267736	FBtr0347296	-6492
chr3L	14062075	14062275	Intron (FBtr0075775/FBgn0267795, intron 2 of 8)	14053100	14054304	1205	FBgn0267736	FBtr0347296	-7771
chr3L	14063165	14063365	Intron (FBtr0075775/FBgn0267795, intron 2 of 8)	14071892	14076123	4232	FBgn0013563	FBtr0075777	-8527
chr3L	14068799	14068999	Exon (FBtr0075775/FBgn0267795, exon 8 of 9)	14071892	14076123	4232	FBgn0013563	FBtr0075777	-2893
chr3L	14069749	14069949	3' UTR	14071892	14076123	4232	FBgn0013563	FBtr0075777	-1943
chr3L	14069922	14070122	3' UTR	14071892	14076123	4232	FBgn0013563	FBtr0075777	-1770
chr3L	14075783	14075983	Promoter	14075772	14083229	7458	FBgn0285896	FBtr0075778	11
chr3L	14076719	14076919	Promoter	14077065	14083229	6165	FBgn0285896	FBtr0100676	-146
chr3L	14080406	14080606	Exon (FBtr0075778/FBgn0285896, exon 3 of 4)	14083615	14085734	2120	FBgn0036410	FBtr0075779	-3009
chr3L	14082472	14082672	Exon (FBtr0075778/FBgn0285896, exon 4 of 4)	14083615	14085734	2120	FBgn0036410	FBtr0075779	-943
chr3L	14097408	14097608	Exon (FBtr0075749/FBgn0000639, exon 2 of 2)	14094589	14098053	3465	FBgn0000639	FBtr0075749	445
chr3L	14108189	14108389	Promoter	14103481	14108118	4638	FBgn0036411	FBtr0330178	-71
chr3L	14110802	14111002	Downstream (1-2kb)	14103481	14108118	4638	FBgn0036411	FBtr0330178	-2684
chr3L	14118963	14119163	Intron (FBtr0330115/FBgn0042630, intron 3 of 6)	14103481	14108118	4638	FBgn0036411	FBtr0330178	-10845
chr3L	14130215	14130415	Intron (FBtr0330115/FBgn0042630, intron 1 of 6)	14112405	14131297	18893	FBgn0042630	FBtr0330115	882
chr3L	14131704	14131904	Promoter	14112405	14131324	18920	FBgn0042630	FBtr0075747	-380
chr3L	14132783	14132983	Downstream (1-2kb)	14112405	14131324	18920	FBgn0042630	FBtr0075747	-1459
chr3L	14132976	14133176	Downstream (1-2kb)	14112405	14131324	18920	FBgn0042630	FBtr0075747	-1652
chr3L	14135803	14136003	Distal Intergenic	14134722	14135102	381	FBgn0267547	FBtr0346932	-701
chr3L	14139528	14139728	Distal Intergenic	14134722	14135102	381	FBgn0267547	FBtr0346932	-4426
chr3L	14150011	14150211	Distal Intergenic	14134722	14135102	381	FBgn0267547	FBtr0346932	-14909
chr3L	14150234	14150434	Distal Intergenic	14134722	14135102	381	FBgn0267547	FBtr0346932	-15132
chr3L	14151722	14151922	Distal Intergenic	14134722	14135102	381	FBgn0267547	FBtr0346932	-16620
chr3L	14153565	14153765	Distal Intergenic	14134722	14135102	381	FBgn0267547	FBtr0346932	-18463
chr3L	14153931	14154131	Distal Intergenic	14134722	14135102	381	FBgn0267547	FBtr0346932	-18829
chr3L	14155063	14155263	Distal Intergenic	14134722	14135102	381	FBgn0267547	FBtr0346932	-19961
chr3L	14158023	14158223	Distal Intergenic	14175610	14177537	1928	FBgn0000411	FBtr0333035	19314
chr3L	14159874	14160074	Distal Intergenic	14175610	14177537	1928	FBgn0000411	FBtr0333035	17463
chr3L	14162698	14162898	Distal Intergenic	14175610	14177537	1928	FBgn0000411	FBtr0333035	14639
chr3L	14166108	14166308	Distal Intergenic	14175610	14177537	1928	FBgn0000411	FBtr0333035	11229
chr3L	14173353	14173553	Downstream (2-3kb)	14175610	14177537	1928	FBgn0000411	FBtr0333035	3984
chr3L	14177583	14177783	Promoter	14175926	14177537	1612	FBgn0000411	FBtr0333034	-46
chr3L	14178023	14178223	5' UTR	14175610	14178620	3011	FBgn0000411	FBtr0075746	397
chr3L	14184504	14184704	Downstream (1-2kb)	14186249	14189648	3400	FBgn0036414	FBtr0089524	4944
chr3L	14185088	14185288	Downstream (<1kb)	14186249	14189648	3400	FBgn0036414	FBtr0089524	4360
chr3L	14185803	14186003	Downstream (<1kb)	14186249	14189648	3400	FBgn0036414	FBtr0089524	3645
chr3L	14189544	14189744	Promoter	14186249	14189648	3400	FBgn0036414	FBtr0089524	0
chr3L	14191231	14191431	5' UTR	14190873	14233250	42378	FBgn0013718	FBtr0100039	358
chr3L	14194325	14194525	Intron (FBtr0306619/FBgn0013718, intron 1 of 11)	14190873	14233250	42378	FBgn0013718	FBtr0100039	3452
chr3L	14194997	14195197	Intron (FBtr0306619/FBgn0013718, intron 1 of 11)	14190873	14233250	42378	FBgn0013718	FBtr0100039	4124
chr3L	14196320	14196520	Intron (FBtr0306619/FBgn0013718, intron 1 of 11)	14190873	14233250	42378	FBgn0013718	FBtr0100039	5447
chr3L	14200732	14200932	Exon (FBtr0306619/FBgn0013718, exon 4 of 12)	14203323	14204294	972	FBgn0052141	FBtr0075735	-2391
chr3L	14201065	14201265	Intron (FBtr0306619/FBgn0013718, intron 4 of 11)	14203323	14204294	972	FBgn0052141	FBtr0075735	-2058
chr3L	14204594	14204794	Intron (FBtr0306619/FBgn0013718, intron 5 of 11)	14205432	14233250	27819	FBgn0013718	FBtr0100042	-638
chr3L	14205214	14205414	Promoter	14205432	14233250	27819	FBgn0013718	FBtr0100042	-18
chr3L	14205960	14206160	Intron (FBtr0306619/FBgn0013718, intron 5 of 11)	14205432	14233250	27819	FBgn0013718	FBtr0307191	528
chr3L	14211756	14211956	Intron (FBtr0306619/FBgn0013718, intron 5 of 11)	14218204	14218974	771	FBgn0036415	FBtr0075736	-6248
chr3L	14218339	14218539	Promoter	14218204	14218974	771	FBgn0036415	FBtr0075737	135
chr3L	14219772	14219972	Promoter	14219742	14233250	13509	FBgn0013718	FBtr0306622	30
chr3L	14220810	14221010	Promoter	14221440	14233250	11811	FBgn0013718	FBtr0100044	-430
chr3L	14240911	14241111	Distal Intergenic	14238607	14239440	834	FBgn0266948	FBtr0345840	-1471
chr3L	14247381	14247581	Distal Intergenic	14245993	14247011	1019	FBgn0265753	FBtr0340715	1388
chr3L	14258113	14258313	Distal Intergenic	14245993	14247011	1019	FBgn0265753	FBtr0340715	12120
chr3L	14266968	14267168	Distal Intergenic	14274343	14368639	94297	FBgn0001085	FBtr0075743	-7175
chr3L	14272248	14272448	Distal Intergenic	14274343	14368639	94297	FBgn0001085	FBtr0075743	-1895
chr3L	14274062	14274262	Promoter	14274343	14368639	94297	FBgn0001085	FBtr0075743	-81
chr3L	14274211	14274411	Promoter	14274343	14368639	94297	FBgn0001085	FBtr0075743	0
chr3L	14276208	14276408	Intron (FBtr0075743/FBgn0001085, intron 1 of 4)	14274343	14368639	94297	FBgn0001085	FBtr0330102	1865
chr3L	14276623	14276823	Intron (FBtr0075743/FBgn0001085, intron 1 of 4)	14274343	14368639	94297	FBgn0001085	FBtr0330102	2280
chr3L	14276934	14277134	Intron (FBtr0075743/FBgn0001085, intron 1 of 4)	14274343	14368639	94297	FBgn0001085	FBtr0330102	2591
chr3L	14277778	14277978	Intron (FBtr0075743/FBgn0001085, intron 1 of 4)	14274343	14368639	94297	FBgn0001085	FBtr0330102	3435
chr3L	14298166	14298366	Intron (FBtr0075743/FBgn0001085, intron 1 of 4)	14274343	14368639	94297	FBgn0001085	FBtr0330102	23823
chr3L	14300621	14300821	Intron (FBtr0075743/FBgn0001085, intron 1 of 4)	14322552	14326251	3700	FBgn0266383	FBtr0344868	25430
chr3L	14322020	14322220	Intron (FBtr0075743/FBgn0001085, intron 4 of 4)	14322552	14326251	3700	FBgn0266383	FBtr0344868	4031
chr3L	14323843	14324043	Intron (FBtr0075743/FBgn0001085, intron 4 of 4)	14322552	14326251	3700	FBgn0266383	FBtr0344868	2208
chr3L	14330437	14330637	Intron (FBtr0075743/FBgn0001085, intron 4 of 4)	14329346	14329885	540	FBgn0036419	FBtr0075744	1091
chr3L	14332975	14333175	Intron (FBtr0075743/FBgn0001085, intron 4 of 4)	14329346	14329885	540	FBgn0036419	FBtr0075744	3629
chr3L	14334565	14334765	Intron (FBtr0075743/FBgn0001085, intron 4 of 4)	14329346	14329885	540	FBgn0036419	FBtr0075744	5219
chr3L	14334940	14335140	Intron (FBtr0075743/FBgn0001085, intron 4 of 4)	14329346	14329885	540	FBgn0036419	FBtr0075744	5594
chr3L	14338877	14339077	Intron (FBtr0075743/FBgn0001085, intron 4 of 4)	14329346	14329885	540	FBgn0036419	FBtr0075744	9531
chr3L	14339106	14339306	Intron (FBtr0075743/FBgn0001085, intron 4 of 4)	14329346	14329885	540	FBgn0036419	FBtr0075744	9760
chr3L	14341029	14341229	Intron (FBtr0075743/FBgn0001085, intron 4 of 4)	14329346	14329885	540	FBgn0036419	FBtr0075744	11683
chr3L	14353405	14353605	Intron (FBtr0075743/FBgn0001085, intron 4 of 4)	14368925	14369707	783	FBgn0036421	FBtr0333022	16102
chr3L	14359647	14359847	Intron (FBtr0075743/FBgn0001085, intron 4 of 4)	14368925	14369707	783	FBgn0036421	FBtr0333022	9860
chr3L	14395962	14396162	Distal Intergenic	14400769	14402725	1957	FBgn0036422	FBtr0075729	6563
chr3L	14406802	14407002	Exon (FBtr0333042/FBgn0003459, exon 2 of 2)	14403510	14408846	5337	FBgn0003459	FBtr0333041	1844
chr3L	14409557	14409757	Exon (FBtr0333042/FBgn0003459, exon 1 of 2)	14402930	14409939	7010	FBgn0003459	FBtr0333042	182
chr3L	14409929	14410129	Promoter	14402930	14409939	7010	FBgn0003459	FBtr0333042	0
chr3L	14415951	14416151	Exon (FBtr0273424/FBgn0087007, exon 3 of 7)	14420602	14421294	693	FBgn0267696	FBtr0347206	5143
chr3L	14420958	14421158	Promoter	14420602	14421294	693	FBgn0267696	FBtr0347206	136
chr3L	14426579	14426779	5' UTR	14412828	14427378	14551	FBgn0087007	FBtr0273424	599
chr3L	14427366	14427566	Promoter	14412828	14427378	14551	FBgn0087007	FBtr0273424	0
chr3L	14438031	14438231	Intron (FBtr0273428/FBgn0087007, intron 2 of 6)	14412828	14448573	35746	FBgn0087007	FBtr0273428	10342
chr3L	14447483	14447683	Intron (FBtr0273428/FBgn0087007, intron 1 of 6)	14412828	14448573	35746	FBgn0087007	FBtr0273428	890
chr3L	14448558	14448758	Promoter	14412828	14448573	35746	FBgn0087007	FBtr0273428	0
chr3L	14451919	14452119	Intron (FBtr0273423/FBgn0087007, intron 1 of 5)	14412828	14448573	35746	FBgn0087007	FBtr0273428	-3346
chr3L	14452175	14452375	Intron (FBtr0273423/FBgn0087007, intron 1 of 5)	14412828	14448573	35746	FBgn0087007	FBtr0273428	-3602
chr3L	14452580	14452780	Intron (FBtr0273423/FBgn0087007, intron 1 of 5)	14412828	14448573	35746	FBgn0087007	FBtr0273428	-4007
chr3L	14452841	14453041	Intron (FBtr0273423/FBgn0087007, intron 1 of 5)	14412828	14448573	35746	FBgn0087007	FBtr0273428	-4268
chr3L	14454872	14455072	Intron (FBtr0273423/FBgn0087007, intron 1 of 5)	14412828	14448573	35746	FBgn0087007	FBtr0273428	-6299
chr3L	14460778	14460978	Intron (FBtr0273423/FBgn0087007, intron 1 of 5)	14412828	14448573	35746	FBgn0087007	FBtr0273428	-12205
chr3L	14463637	14463837	Intron (FBtr0273423/FBgn0087007, intron 1 of 5)	14412991	14476688	63698	FBgn0087007	FBtr0273423	12851
chr3L	14464106	14464306	Intron (FBtr0273423/FBgn0087007, intron 1 of 5)	14412991	14476688	63698	FBgn0087007	FBtr0273423	12382
chr3L	14492176	14492376	Intron (FBtr0273427/FBgn0087007, intron 2 of 6)	14412991	14476688	63698	FBgn0087007	FBtr0273423	-15488
chr3L	14498197	14498397	Intron (FBtr0273427/FBgn0087007, intron 2 of 6)	14412991	14510074	97084	FBgn0087007	FBtr0273427	11677
chr3L	14538683	14538883	Exon (FBtr0075718/FBgn0026409, exon 3 of 4)	14537726	14540441	2716	FBgn0026409	FBtr0308595	957
chr3L	14539411	14539611	Exon (FBtr0075718/FBgn0026409, exon 4 of 4)	14537726	14540441	2716	FBgn0026409	FBtr0308595	1685
chr3L	14542021	14542221	3' UTR	14537726	14540441	2716	FBgn0026409	FBtr0308595	4295
chr3L	14544181	14544381	Intron (FBtr0333037/FBgn0036428, intron 3 of 5)	14537726	14540441	2716	FBgn0026409	FBtr0308595	6455
chr3L	14547183	14547383	Exon (FBtr0333037/FBgn0036428, exon 3 of 6)	14540937	14550975	10039	FBgn0036428	FBtr0333037	3592
chr3L	14549191	14549391	Intron (FBtr0333037/FBgn0036428, intron 2 of 5)	14540937	14550975	10039	FBgn0036428	FBtr0333037	1584
chr3L	14551201	14551401	Promoter	14541537	14550975	9439	FBgn0036428	FBtr0075723	-226
chr3L	14552288	14552488	Distal Intergenic	14541537	14550975	9439	FBgn0036428	FBtr0075723	-1313
chr3L	14555750	14555950	Distal Intergenic	14560000	14562613	2614	FBgn0054039	FBtr0301014	-4050
chr3L	14556155	14556355	Distal Intergenic	14560000	14562613	2614	FBgn0054039	FBtr0301014	-3645
chr3L	14572151	14572351	Distal Intergenic	14567440	14568133	694	FBgn0261816	FBtr0303303	4711
chr3L	14576450	14576650	Distal Intergenic	14567440	14568133	694	FBgn0261816	FBtr0303303	9010
chr3L	14579101	14579301	Distal Intergenic	14567440	14568133	694	FBgn0261816	FBtr0303303	11661
chr3L	14581526	14581726	Downstream (1-2kb)	14567440	14568133	694	FBgn0261816	FBtr0303303	14086
chr3L	14588570	14588770	Intron (FBtr0075720/FBgn0040318, intron 3 of 3)	14583222	14599540	16319	FBgn0040318	FBtr0075720	10770
chr3L	14597308	14597508	Intron (FBtr0075720/FBgn0040318, intron 1 of 3)	14583222	14599540	16319	FBgn0040318	FBtr0075720	2032
chr3L	14599542	14599742	Promoter	14583222	14599540	16319	FBgn0040318	FBtr0075720	-2
chr3L	14600604	14600804	Distal Intergenic	14583222	14599540	16319	FBgn0040318	FBtr0075720	-1064
chr3L	14607683	14607883	Distal Intergenic	14614458	14622205	7748	FBgn0003388	FBtr0075676	-6575
chr3L	14613314	14613514	Distal Intergenic	14614458	14622205	7748	FBgn0003388	FBtr0075676	-944
chr3L	14614254	14614454	Promoter	14614458	14622205	7748	FBgn0003388	FBtr0075676	-4
chr3L	14618194	14618394	Intron (FBtr0075676/FBgn0003388, intron 1 of 6)	14619830	14621845	2016	FBgn0003388	FBtr0304700	-1436
chr3L	14624415	14624615	Intron (FBtr0301239/FBgn0036433, intron 1 of 4)	14622796	14628174	5379	FBgn0036433	FBtr0075678	1619
chr3L	14624892	14625092	Intron (FBtr0301239/FBgn0036433, intron 1 of 4)	14622796	14628174	5379	FBgn0036433	FBtr0075678	2096
chr3L	14630067	14630267	3' UTR	14628160	14632077	3918	FBgn0027375	FBtr0075714	1810
chr3L	14632458	14632658	Promoter	14632601	14671609	39009	FBgn0041604	FBtr0075679	0
chr3L	14634730	14634930	Intron (FBtr0075679/FBgn0041604, intron 1 of 7)	14632601	14671609	39009	FBgn0041604	FBtr0333032	2129
chr3L	14638117	14638317	Intron (FBtr0075679/FBgn0041604, intron 1 of 7)	14632601	14671609	39009	FBgn0041604	FBtr0333032	5516
chr3L	14640397	14640597	Intron (FBtr0075679/FBgn0041604, intron 1 of 7)	14632601	14671609	39009	FBgn0041604	FBtr0333032	7796
chr3L	14640929	14641129	Intron (FBtr0075679/FBgn0041604, intron 1 of 7)	14632601	14671609	39009	FBgn0041604	FBtr0333032	8328
chr3L	14642187	14642387	Intron (FBtr0075679/FBgn0041604, intron 1 of 7)	14632601	14671609	39009	FBgn0041604	FBtr0333032	9586
chr3L	14643768	14643968	Intron (FBtr0075679/FBgn0041604, intron 1 of 7)	14632601	14671609	39009	FBgn0041604	FBtr0333032	11167
chr3L	14649243	14649443	Intron (FBtr0075679/FBgn0041604, intron 1 of 7)	14661455	14661946	492	FBgn0267548	FBtr0346931	12503
chr3L	14655546	14655746	Intron (FBtr0075679/FBgn0041604, intron 1 of 7)	14661455	14661946	492	FBgn0267548	FBtr0346931	6200
chr3L	14660641	14660841	Intron (FBtr0075679/FBgn0041604, intron 1 of 7)	14661455	14661946	492	FBgn0267548	FBtr0346931	1105
chr3L	14662426	14662626	Promoter	14661455	14661946	492	FBgn0267548	FBtr0346931	-480
chr3L	14663847	14664047	Intron (FBtr0075679/FBgn0041604, intron 1 of 7)	14661455	14661946	492	FBgn0267548	FBtr0346931	-1901
chr3L	14665443	14665643	Intron (FBtr0075679/FBgn0041604, intron 3 of 7)	14661455	14661946	492	FBgn0267548	FBtr0346931	-3497
chr3L	14672134	14672334	Promoter	14671935	14672437	503	FBgn0262581	FBtr0304960	103
chr3L	14675947	14676147	Intron (FBtr0299649/FBgn0259175, intron 1 of 9)	14674344	14674415	72	FBgn0011928	FBtr0075681	1603
chr3L	14677068	14677268	Intron (FBtr0299649/FBgn0259175, intron 1 of 9)	14674538	14678147	3610	FBgn0036436	FBtr0075712	879
chr3L	14739432	14739632	Exon (FBtr0299651/FBgn0259175, exon 3 of 11)	14732589	14733517	929	FBgn0036443	FBtr0075709	-5915
chr3L	14744638	14744838	Exon (FBtr0299649/FBgn0259175, exon 4 of 10)	14732589	14733517	929	FBgn0036443	FBtr0075709	-11121
chr3L	14751447	14751647	5' UTR	14747929	14757336	9408	FBgn0013263	FBtr0333045	5689
chr3L	14754939	14755139	Intron (FBtr0333045/FBgn0013263, intron 1 of 5)	14747929	14757336	9408	FBgn0013263	FBtr0333045	2197
chr3L	14755290	14755490	Intron (FBtr0333045/FBgn0013263, intron 1 of 5)	14747929	14757336	9408	FBgn0013263	FBtr0333045	1846
chr3L	14757344	14757544	Promoter	14747929	14757336	9408	FBgn0013263	FBtr0333045	-8
chr3L	14758013	14758213	Promoter	14747929	14757962	10034	FBgn0260233	FBtr0300642	-51
chr3L	14758850	14759050	Intron (FBtr0075703/FBgn0013263, intron 2 of 6)	14747929	14757962	10034	FBgn0260233	FBtr0300642	-888
chr3L	14759124	14759324	Intron (FBtr0075703/FBgn0013263, intron 2 of 6)	14747929	14757962	10034	FBgn0260233	FBtr0300642	-1162
chr3L	14761804	14762004	Promoter	14760520	14761844	1325	FBgn0053260	FBtr0302436	0
chr3L	14764654	14764854	Exon (FBtr0075690/FBgn0036446, exon 4 of 4)	14762028	14767703	5676	FBgn0036446	FBtr0333044	2626
chr3L	14768586	14768786	Exon (FBtr0075701/FBgn0036447, exon 1 of 1)	14767703	14769283	1581	FBgn0036447	FBtr0075701	497
chr3L	14769134	14769334	Promoter	14767703	14769283	1581	FBgn0036447	FBtr0075701	0
chr3L	14775790	14775990	Promoter	14769341	14776129	6789	FBgn0036448	FBtr0075700	139
chr3L	14783926	14784126	Intron (FBtr0075699/FBgn0036449, intron 1 of 7)	14776496	14786412	9917	FBgn0036449	FBtr0075699	2286
chr3L	14785478	14785678	Intron (FBtr0075699/FBgn0036449, intron 1 of 7)	14776496	14786412	9917	FBgn0036449	FBtr0075699	734
chr3L	14786828	14787028	Promoter	14786791	14789665	2875	FBgn0036450	FBtr0075691	37
chr3L	14801845	14802045	Promoter	14801328	14802168	841	FBgn0029148	FBtr0333076	123
chr3L	14837007	14837207	Intron (FBtr0110825/FBgn0036454, intron 2 of 7)	14805136	14882224	77089	FBgn0036454	FBtr0075695	31871
chr3L	14863131	14863331	Intron (FBtr0110825/FBgn0036454, intron 3 of 7)	14885341	14886183	843	FBgn0265913	FBtr0342827	-22010
chr3L	14905397	14905597	Intron (FBtr0299509/FBgn0259099, intron 1 of 10)	14903805	14942907	39103	FBgn0259099	FBtr0331181	1592
chr3L	14933866	14934066	Intron (FBtr0299509/FBgn0259099, intron 2 of 10)	14926432	14942469	16038	FBgn0259099	FBtr0330139	7434
chr3L	14944385	14944585	Promoter	14943730	14944331	602	FBgn0040809	FBtr0075674	-54
chr3L	14946154	14946354	Promoter	14945499	14946125	627	FBgn0040487	FBtr0075673	-29
chr3L	14947928	14948128	Downstream (2-3kb)	14949884	14950703	820	FBgn0267640	FBtr0347095	-1756
chr3L	14949900	14950100	Promoter	14949884	14950703	820	FBgn0267640	FBtr0347095	16
chr3L	14950386	14950586	Exon (FBtr0347095/FBgn0267640, exon 1 of 1)	14949884	14950703	820	FBgn0267640	FBtr0347095	502
chr3L	14953408	14953608	Distal Intergenic	14949884	14950703	820	FBgn0267640	FBtr0347095	3524
chr3L	14958626	14958826	Distal Intergenic	14949884	14950703	820	FBgn0267640	FBtr0347095	8742
chr3L	14961352	14961552	Distal Intergenic	14969344	14970306	963	FBgn0026320	FBtr0075620	-7792
chr3L	14964917	14965117	Distal Intergenic	14969344	14970306	963	FBgn0026320	FBtr0075620	-4227
chr3L	14966234	14966434	Distal Intergenic	14969344	14970306	963	FBgn0026320	FBtr0075620	-2910
chr3L	14967975	14968175	Downstream (2-3kb)	14969344	14970306	963	FBgn0026320	FBtr0075620	-1169
chr3L	14968323	14968523	Downstream (1-2kb)	14969344	14970306	963	FBgn0026320	FBtr0075620	-821
chr3L	14969113	14969313	Promoter	14969344	14970306	963	FBgn0026320	FBtr0075620	-31
chr3L	14971996	14972196	Promoter	14972667	14973198	532	FBgn0000216	FBtr0075621	-471
chr3L	14972426	14972626	Promoter	14972667	14973198	532	FBgn0000216	FBtr0075621	-41
chr3L	14973362	14973562	Downstream (2-3kb)	14972667	14973198	532	FBgn0000216	FBtr0075621	695
chr3L	14974988	14975188	Promoter	14975183	14976040	858	FBgn0040296	FBtr0309062	0
chr3L	14977733	14977933	Promoter	14976945	14977631	687	FBgn0263380	FBtr0309065	-102
chr3L	14979259	14979459	Promoter	14979620	14982432	2813	FBgn0036459	FBtr0309063	-161
chr3L	14987186	14987386	Promoter	14987412	14991667	4256	FBgn0002778	FBtr0075627	-26
chr3L	14990990	14991190	Exon (FBtr0075626/FBgn0002778, exon 5 of 5)	14992289	14997817	5529	FBgn0036461	FBtr0113171	-1099
chr3L	14992557	14992757	Exon (FBtr0113171/FBgn0036461, exon 1 of 4)	14992289	14997983	5695	FBgn0036461	FBtr0347146	268
chr3L	14995403	14995603	Intron (FBtr0113171/FBgn0036461, intron 2 of 3)	14992289	14997983	5695	FBgn0036461	FBtr0347146	3114
chr3L	15000245	15000445	Exon (FBtr0075629/FBgn0023174, exon 2 of 3)	14999951	15001319	1369	FBgn0023174	FBtr0075629	294
chr3L	15011198	15011398	Exon (FBtr0075671/FBgn0036463, exon 2 of 8)	15001238	15014062	12825	FBgn0036463	FBtr0075671	2664
chr3L	15015939	15016139	3' UTR	15001238	15014062	12825	FBgn0036463	FBtr0333876	-1877
chr3L	15018139	15018339	Exon (FBtr0299849/FBgn0261090, exon 4 of 8)	15001238	15014062	12825	FBgn0036463	FBtr0333876	-4077
chr3L	15020839	15021039	Intron (FBtr0299849/FBgn0261090, intron 1 of 7)	15023492	15024009	518	FBgn0047338	FBtr0075630	-2453
chr3L	15021220	15021420	Intron (FBtr0299849/FBgn0261090, intron 1 of 7)	15023492	15024009	518	FBgn0047338	FBtr0075630	-2072
chr3L	15025604	15025804	Intron (FBtr0299849/FBgn0261090, intron 1 of 7)	15023492	15024009	518	FBgn0047338	FBtr0075630	2112
chr3L	15026092	15026292	Intron (FBtr0299849/FBgn0261090, intron 1 of 7)	15023492	15024009	518	FBgn0047338	FBtr0075630	2600
chr3L	15031849	15032049	Intron (FBtr0299849/FBgn0261090, intron 1 of 7)	15014695	15034196	19502	FBgn0261090	FBtr0299849	2147
chr3L	15039564	15039764	Intron (FBtr0299848/FBgn0261090, intron 2 of 7)	15041631	15042570	940	FBgn0036465	FBtr0075669	2806
chr3L	15040449	15040649	Intron (FBtr0299848/FBgn0261090, intron 2 of 7)	15041631	15042570	940	FBgn0036465	FBtr0075669	1921
chr3L	15044038	15044238	Promoter	15042799	15043924	1126	FBgn0025776	FBtr0333875	-114
chr3L	15045233	15045433	Intron (FBtr0299848/FBgn0261090, intron 2 of 7)	15042799	15043924	1126	FBgn0025776	FBtr0333875	-1309
chr3L	15047083	15047283	Intron (FBtr0299848/FBgn0261090, intron 2 of 7)	15049179	15049495	317	FBgn0263761	FBtr0310458	2212
chr3L	15059248	15059448	Intron (FBtr0299848/FBgn0261090, intron 1 of 7)	15061029	15061705	677	FBgn0036471	FBtr0114510	2257
chr3L	15060279	15060479	Intron (FBtr0299848/FBgn0261090, intron 1 of 7)	15061029	15061705	677	FBgn0036471	FBtr0114510	1226
chr3L	15074598	15074798	Exon (FBtr0333944/FBgn0086690, exon 7 of 12)	15066241	15072151	5911	FBgn0086690	FBtr0099993	-2447
chr3L	15079380	15079580	Promoter	15066241	15079425	13185	FBgn0086690	FBtr0333940	0
chr3L	15080354	15080554	Intron (FBtr0333944/FBgn0086690, intron 5 of 11)	15066241	15079425	13185	FBgn0086690	FBtr0333946	-929
chr3L	15081057	15081257	Exon (FBtr0333939/FBgn0086690, exon 5 of 13)	15066241	15079425	13185	FBgn0086690	FBtr0333946	-1632
chr3L	15088479	15088679	Promoter	15066241	15088553	22313	FBgn0086690	FBtr0333939	0
chr3L	15094151	15094351	5' UTR	15090823	15094719	3897	FBgn0036476	FBtr0075657	368
chr3L	15099206	15099406	Promoter	15098534	15099502	969	FBgn0264704	FBtr0333938	96
chr3L	15099769	15099969	Promoter	15098534	15099502	969	FBgn0264704	FBtr0333938	-267
chr3L	15101693	15101893	Promoter	15100054	15102040	1987	FBgn0264703	FBtr0333937	147
chr3L	15104414	15104614	Intron (FBtr0345691/FBgn0266452, intron 1 of 3)	15105882	15110730	4849	FBgn0266441	FBtr0344433	-1268
chr3L	15105258	15105458	Promoter	15105882	15110730	4849	FBgn0266441	FBtr0344433	-424
chr3L	15116865	15117065	Promoter	15116737	15128029	11293	FBgn0036480	FBtr0333853	128
chr3L	15121509	15121709	Promoter	15121572	15122301	730	FBgn0052847	FBtr0075639	0
chr3L	15124868	15125068	Intron (FBtr0075638/FBgn0036480, intron 7 of 12)	15119878	15125321	5444	FBgn0036481	FBtr0075655	253
chr3L	15125213	15125413	Promoter	15119878	15125321	5444	FBgn0036481	FBtr0075655	0
chr3L	15131035	15131235	Promoter	15127940	15131378	3439	FBgn0036482	FBtr0075653	143
chr3L	15141329	15141529	Intron (FBtr0075648/FBgn0014002, intron 1 of 1)	15142131	15142800	670	FBgn0266945	FBtr0345844	-602
chr3L	15141811	15142011	Promoter	15142131	15142800	670	FBgn0266945	FBtr0345844	-120
chr3L	15142084	15142284	Promoter	15142131	15142800	670	FBgn0266945	FBtr0345844	0
chr3L	15144410	15144610	Promoter	15144355	15146379	2025	FBgn0036484	FBtr0331830	55
chr3L	15147049	15147249	Promoter	15147137	15154395	7259	FBgn0036485	FBtr0075641	0
chr3L	15147471	15147671	Intron (FBtr0075641/FBgn0036485, intron 1 of 4)	15147137	15154395	7259	FBgn0036485	FBtr0075641	334
chr3L	15150849	15151049	5' UTR	15150506	15154297	3792	FBgn0036485	FBtr0331831	343
chr3L	15168051	15168251	Distal Intergenic	15160876	15163628	2753	FBgn0036489	FBtr0075645	-4423
chr3L	15171556	15171756	Distal Intergenic	15160876	15163628	2753	FBgn0036489	FBtr0075645	-7928
chr3L	15172054	15172254	Distal Intergenic	15160876	15163628	2753	FBgn0036489	FBtr0075645	-8426
chr3L	15172919	15173119	Distal Intergenic	15160876	15163628	2753	FBgn0036489	FBtr0075645	-9291
chr3L	15190173	15190373	Promoter	15190440	15190998	559	FBgn0265755	FBtr0340717	-67
chr3L	15196352	15196552	Distal Intergenic	15190440	15190998	559	FBgn0265755	FBtr0340717	5912
chr3L	15199584	15199784	Distal Intergenic	15207844	15208586	743	FBgn0036490	FBtr0075644	-8060
chr3L	15200632	15200832	Distal Intergenic	15207844	15208586	743	FBgn0036490	FBtr0075644	-7012
chr3L	15200812	15201012	Distal Intergenic	15207844	15208586	743	FBgn0036490	FBtr0075644	-6832
chr3L	15202702	15202902	Distal Intergenic	15207844	15208586	743	FBgn0036490	FBtr0075644	-4942
chr3L	15203677	15203877	Distal Intergenic	15207844	15208586	743	FBgn0036490	FBtr0075644	-3967
chr3L	15216809	15217009	Distal Intergenic	15207844	15208586	743	FBgn0036490	FBtr0075644	8965
chr3L	15217604	15217804	Distal Intergenic	15207844	15208586	743	FBgn0036490	FBtr0075644	9760
chr3L	15223910	15224110	Distal Intergenic	15235619	15242832	7214	FBgn0029114	FBtr0075607	-11509
chr3L	15224673	15224873	Distal Intergenic	15235619	15242832	7214	FBgn0029114	FBtr0075607	-10746
chr3L	15232877	15233077	Distal Intergenic	15235619	15242832	7214	FBgn0029114	FBtr0075607	-2542
chr3L	15234476	15234676	Distal Intergenic	15235619	15242832	7214	FBgn0029114	FBtr0075607	-943
chr3L	15235271	15235471	Promoter	15235619	15242832	7214	FBgn0029114	FBtr0075607	-148
chr3L	15240545	15240745	3' UTR	15235619	15242832	7214	FBgn0029114	FBtr0075607	4926
chr3L	15241056	15241256	3' UTR	15235619	15242832	7214	FBgn0029114	FBtr0075607	5437
chr3L	15241304	15241504	3' UTR	15235619	15242832	7214	FBgn0029114	FBtr0075607	5685
chr3L	15245661	15245861	Distal Intergenic	15235619	15242832	7214	FBgn0029114	FBtr0075607	10042
chr3L	15246655	15246855	Distal Intergenic	15235619	15242832	7214	FBgn0029114	FBtr0075607	11036
chr3L	15253532	15253732	Distal Intergenic	15235619	15242832	7214	FBgn0029114	FBtr0075607	17913
chr3L	15253965	15254165	Distal Intergenic	15235619	15242832	7214	FBgn0029114	FBtr0075607	18346
chr3L	15258013	15258213	Distal Intergenic	15235619	15242832	7214	FBgn0029114	FBtr0075607	22394
chr3L	15262080	15262280	Distal Intergenic	15235619	15242832	7214	FBgn0029114	FBtr0075607	26461
chr3L	15289389	15289589	Distal Intergenic	15298958	15300942	1985	FBgn0036491	FBtr0113172	-9369
chr3L	15303628	15303828	Promoter	15304255	15311195	6941	FBgn0036493	FBtr0100360	-427
chr3L	15304181	15304381	Promoter	15304255	15311195	6941	FBgn0036493	FBtr0100360	0
chr3L	15304565	15304765	5' UTR	15304255	15311195	6941	FBgn0036493	FBtr0301185	310
chr3L	15305298	15305498	Promoter	15305461	15311195	5735	FBgn0036493	FBtr0110881	0
chr3L	15313198	15313398	Distal Intergenic	15319923	15320356	434	FBgn0267933	FBtr0347508	-6525
chr3L	15313639	15313839	Distal Intergenic	15319923	15320356	434	FBgn0267933	FBtr0347508	-6084
chr3L	15315511	15315711	Distal Intergenic	15319923	15320356	434	FBgn0267933	FBtr0347508	-4212
chr3L	15320673	15320873	Distal Intergenic	15319923	15320356	434	FBgn0267933	FBtr0347508	750
chr3L	15321251	15321451	Distal Intergenic	15319923	15320356	434	FBgn0267933	FBtr0347508	1328
chr3L	15322306	15322506	Distal Intergenic	15319923	15320356	434	FBgn0267933	FBtr0347508	2383
chr3L	15323392	15323592	Distal Intergenic	15319923	15320356	434	FBgn0267933	FBtr0347508	3469
chr3L	15329724	15329924	Distal Intergenic	15332246	15332877	632	FBgn0262892	FBtr0344641	-2322
chr3L	15332114	15332314	Promoter	15332246	15332877	632	FBgn0262892	FBtr0344641	0
chr3L	15332534	15332734	Exon (FBtr0344641/FBgn0262892, exon 2 of 2)	15332246	15332877	632	FBgn0262892	FBtr0344641	288
chr3L	15336493	15336693	Promoter	15336692	15342208	5517	FBgn0036494	FBtr0075614	0
chr3L	15345006	15345206	Distal Intergenic	15336692	15344315	7624	FBgn0036494	FBtr0306308	8314
chr3L	15345170	15345370	Distal Intergenic	15336692	15344315	7624	FBgn0036494	FBtr0306308	8478
chr3L	15347789	15347989	Distal Intergenic	15336692	15344315	7624	FBgn0036494	FBtr0306308	11097
chr3L	15352145	15352345	Distal Intergenic	15336692	15344315	7624	FBgn0036494	FBtr0306308	15453
chr3L	15353494	15353694	Distal Intergenic	15336692	15344315	7624	FBgn0036494	FBtr0306308	16802
chr3L	15354922	15355122	Distal Intergenic	15336692	15344315	7624	FBgn0036494	FBtr0306308	18230
chr3L	15371320	15371520	Distal Intergenic	15336692	15344315	7624	FBgn0036494	FBtr0306308	34628
chr3L	15375898	15376098	Distal Intergenic	15407832	15408267	436	FBgn0036495	FBtr0075615	-31734
chr3L	15430311	15430511	Distal Intergenic	15437201	15437713	513	FBgn0263616	FBtr0309981	-6690
chr3L	15461190	15461390	Distal Intergenic	15457953	15458309	357	FBgn0266943	FBtr0345837	3237
chr3L	15463878	15464078	Distal Intergenic	15457953	15458309	357	FBgn0266943	FBtr0345837	5925
chr3L	15467182	15467382	Distal Intergenic	15472197	15474110	1914	FBgn0036496	FBtr0075617	6728
chr3L	15471796	15471996	Downstream (<1kb)	15472197	15474110	1914	FBgn0036496	FBtr0075617	2114
chr3L	15503313	15503513	3' UTR	15503600	15504894	1295	FBgn0026738	FBtr0075605	1381
chr3L	15507506	15507706	Exon (FBtr0334085/FBgn0036502, exon 2 of 4)	15505188	15508252	3065	FBgn0036502	FBtr0334085	546
chr3L	15507911	15508111	Promoter	15505188	15508252	3065	FBgn0036502	FBtr0334085	141
chr3L	15508809	15509009	Promoter	15509061	15509513	453	FBgn0004052	FBtr0075549	-52
chr3L	15515597	15515797	Downstream (<1kb)	15516533	15517056	524	FBgn0036503	FBtr0075603	1259
chr3L	15517051	15517251	Promoter	15516533	15517056	524	FBgn0036503	FBtr0075603	0
chr3L	15517806	15518006	3' UTR	15517473	15518461	989	FBgn0004228	FBtr0075602	455
chr3L	15523721	15523921	5' UTR	15521711	15524137	2427	FBgn0036505	FBtr0075599	216
chr3L	15527372	15527572	Promoter	15526910	15527516	607	FBgn0261682	FBtr0303077	0
chr3L	15531077	15531277	Promoter	15530085	15530970	886	FBgn0262893	FBtr0306309	-107
chr3L	15532516	15532716	Distal Intergenic	15530085	15531473	1389	FBgn0262893	FBtr0344570	-1043
chr3L	15535255	15535455	Promoter	15535395	15551905	16511	FBgn0004396	FBtr0075557	0
chr3L	15535860	15536060	5' UTR	15535395	15553214	17820	FBgn0004396	FBtr0075558	465
chr3L	15538292	15538492	Intron (FBtr0075557/FBgn0004396, intron 1 of 5)	15535395	15553214	17820	FBgn0004396	FBtr0075558	2897
chr3L	15544869	15545069	Intron (FBtr0075557/FBgn0004396, intron 1 of 5)	15554113	15561042	6930	FBgn0087035	FBtr0075559	-9044
chr3L	15546218	15546418	Intron (FBtr0075557/FBgn0004396, intron 1 of 5)	15554113	15561042	6930	FBgn0087035	FBtr0075559	-7695
chr3L	15554424	15554624	Exon (FBtr0075559/FBgn0087035, exon 2 of 8)	15554113	15561042	6930	FBgn0087035	FBtr0075560	311
chr3L	15556872	15557072	Promoter	15556823	15561042	4220	FBgn0087035	FBtr0331933	49
chr3L	15563622	15563822	5' UTR	15563427	15565559	2133	FBgn0036510	FBtr0075561	195
chr3L	15566561	15566761	5' UTR	15566013	15576313	10301	FBgn0267390	FBtr0332091	548
chr3L	15571828	15572028	Exon (FBtr0075562/FBgn0267390, exon 5 of 11)	15576570	15578674	2105	FBgn0036512	FBtr0075563	-4542
chr3L	15573986	15574186	Exon (FBtr0075562/FBgn0267390, exon 8 of 11)	15576570	15578674	2105	FBgn0036512	FBtr0075563	-2384
chr3L	15580679	15580879	Promoter	15580800	15583373	2574	FBgn0036514	FBtr0075564	0
chr3L	15587667	15587867	Promoter	15585431	15587867	2437	FBgn0036516	FBtr0332095	0
chr3L	15589412	15589612	5' UTR	15588860	15609125	20266	FBgn0036518	FBtr0332093	552
chr3L	15593274	15593474	Intron (FBtr0075567/FBgn0036518, intron 1 of 5)	15588860	15609125	20266	FBgn0036518	FBtr0332093	4414
chr3L	15593439	15593639	Intron (FBtr0075567/FBgn0036518, intron 1 of 5)	15588860	15609125	20266	FBgn0036518	FBtr0332093	4579
chr3L	15594632	15594832	Intron (FBtr0075567/FBgn0036518, intron 1 of 5)	15588860	15609125	20266	FBgn0036518	FBtr0332093	5772
chr3L	15595440	15595640	Intron (FBtr0075567/FBgn0036518, intron 1 of 5)	15588860	15609125	20266	FBgn0036518	FBtr0332093	6580
chr3L	15605441	15605641	Exon (FBtr0290065/FBgn0036518, exon 6 of 7)	15608707	15610386	1680	FBgn0036519	FBtr0075591	4745
chr3L	15619788	15619988	Promoter	15619901	15624130	4230	FBgn0036522	FBtr0075570	0
chr3L	15620227	15620427	Exon (FBtr0075570/FBgn0036522, exon 1 of 2)	15619901	15624130	4230	FBgn0036522	FBtr0075570	326
chr3L	15638599	15638799	Intron (FBtr0299850/FBgn0259236, intron 1 of 1)	15613184	15634490	21307	FBgn0259236	FBtr0344865	-4109
chr3L	15654235	15654435	Downstream (<1kb)	15654472	15656010	1539	FBgn0004592	FBtr0075585	1575
chr3L	15665563	15665763	Distal Intergenic	15661867	15662279	413	FBgn0262528	FBtr0304968	3696
chr3L	15666139	15666339	Distal Intergenic	15661867	15662279	413	FBgn0262528	FBtr0304968	4272
chr3L	15669354	15669554	Distal Intergenic	15661867	15662279	413	FBgn0262528	FBtr0304968	7487
chr3L	15669647	15669847	Distal Intergenic	15661867	15662279	413	FBgn0262528	FBtr0304968	7780
chr3L	15670713	15670913	Distal Intergenic	15679720	15681470	1751	FBgn0036527	FBtr0075577	-8807
chr3L	15688218	15688418	Promoter	15686352	15687902	1551	FBgn0085481	FBtr0345809	-316
chr3L	15694040	15694240	Distal Intergenic	15688744	15692047	3304	FBgn0085480	FBtr0308640	-1993
chr3L	15699886	15700086	Promoter	15697594	15699850	2257	FBgn0041160	FBtr0075580	-36
chr3L	15701795	15701995	Distal Intergenic	15697594	15699850	2257	FBgn0041160	FBtr0075580	-1945
chr3L	15703764	15703964	Distal Intergenic	15697594	15699850	2257	FBgn0041160	FBtr0075580	-3914
chr3L	15711153	15711353	Distal Intergenic	15716453	15717749	1297	FBgn0260777	FBtr0331799	-5100
chr3L	15711435	15711635	Distal Intergenic	15716453	15717749	1297	FBgn0260777	FBtr0331799	-4818
chr3L	15712087	15712287	Distal Intergenic	15716453	15717749	1297	FBgn0260777	FBtr0331799	-4166
chr3L	15715199	15715399	Downstream (2-3kb)	15716453	15717749	1297	FBgn0260777	FBtr0331799	-1054
chr3L	15720178	15720378	Downstream (1-2kb)	15717819	15720073	2255	FBgn0260776	FBtr0332689	2359
chr3L	15728388	15728588	Promoter	15721511	15728430	6920	FBgn0010105	FBtr0333023	0
chr3L	15729378	15729578	Distal Intergenic	15722328	15728430	6103	FBgn0010105	FBtr0075579	-948
chr3L	15731833	15732033	Distal Intergenic	15722328	15728430	6103	FBgn0010105	FBtr0075579	-3403
chr3L	15732338	15732538	Distal Intergenic	15722328	15728430	6103	FBgn0010105	FBtr0075579	-3908
chr3L	15740473	15740673	Distal Intergenic	15747403	15748699	1297	FBgn0266775	FBtr0345400	-6730
chr3L	15753898	15754098	Distal Intergenic	15758026	15759201	1176	FBgn0267916	FBtr0347475	-3928
chr3L	15756552	15756752	Downstream (2-3kb)	15758026	15759201	1176	FBgn0267916	FBtr0347475	-1274
chr3L	15760479	15760679	Distal Intergenic	15758026	15759201	1176	FBgn0267916	FBtr0347475	2453
chr3L	15765173	15765373	Distal Intergenic	15758026	15759201	1176	FBgn0267916	FBtr0347475	7147
chr3L	15770740	15770940	Distal Intergenic	15758026	15759201	1176	FBgn0267916	FBtr0347475	12714
chr3L	15772134	15772334	Distal Intergenic	15758026	15759201	1176	FBgn0267916	FBtr0347475	14108
chr3L	15772601	15772801	Distal Intergenic	15758026	15759201	1176	FBgn0267916	FBtr0347475	14575
chr3L	15777139	15777339	Distal Intergenic	15758026	15759201	1176	FBgn0267916	FBtr0347475	19113
chr3L	15778143	15778343	Distal Intergenic	15758026	15759201	1176	FBgn0267916	FBtr0347475	20117
chr3L	15783834	15784034	Distal Intergenic	15808322	15808883	562	FBgn0036531	FBtr0075502	-24288
chr3L	15784881	15785081	Distal Intergenic	15808322	15808883	562	FBgn0036531	FBtr0075502	-23241
chr3L	15787101	15787301	Distal Intergenic	15808322	15808883	562	FBgn0036531	FBtr0075502	-21021
chr3L	15787638	15787838	Distal Intergenic	15808322	15808883	562	FBgn0036531	FBtr0075502	-20484
chr3L	15799093	15799293	Distal Intergenic	15808322	15808883	562	FBgn0036531	FBtr0075502	-9029
chr3L	15802157	15802357	Distal Intergenic	15808322	15808883	562	FBgn0036531	FBtr0075502	-5965
chr3L	15803185	15803385	Distal Intergenic	15808322	15808883	562	FBgn0036531	FBtr0075502	-4937
chr3L	15807619	15807819	Downstream (1-2kb)	15808322	15808883	562	FBgn0036531	FBtr0075502	-503
chr3L	15810636	15810836	3' UTR	15809485	15809977	493	FBgn0036532	FBtr0075503	1151
chr3L	15815647	15815847	Intron (FBtr0075541/FBgn0261722, intron 2 of 5)	15810081	15816410	6330	FBgn0261722	FBtr0075541	563
chr3L	15825687	15825887	5' UTR	15818734	15826423	7690	FBgn0036534	FBtr0304975	536
chr3L	15826887	15827087	Promoter	15826888	15831660	4773	FBgn0040230	FBtr0332133	0
chr3L	15827566	15827766	Intron (FBtr0332133/FBgn0040230, intron 1 of 6)	15826888	15832004	5117	FBgn0040230	FBtr0075505	678
chr3L	15827800	15828000	5' UTR	15826888	15832004	5117	FBgn0040230	FBtr0075505	912
chr3L	15832315	15832515	Promoter	15832464	15833947	1484	FBgn0036536	FBtr0075506	0
chr3L	15835069	15835269	Promoter	15833795	15835276	1482	FBgn0036537	FBtr0306855	7
chr3L	15847181	15847381	Downstream (1-2kb)	15837773	15844062	6290	FBgn0052150	FBtr0075535	-3119
chr3L	15848088	15848288	Downstream (<1kb)	15837773	15844062	6290	FBgn0052150	FBtr0075535	-4026
chr3L	15863094	15863294	Exon (FBtr0334981/FBgn0264908, exon 12 of 18)	15876091	15876472	382	FBgn0264843	FBtr0334745	13178
chr3L	15880731	15880931	Intron (FBtr0334981/FBgn0264908, intron 2 of 17)	15876091	15876472	382	FBgn0264843	FBtr0334745	-4259
chr3L	15904058	15904258	Exon (FBtr0089527/FBgn0036544, exon 13 of 16)	15851317	15899029	47713	FBgn0264908	FBtr0343801	-5029
chr3L	15919915	15920115	Intron (FBtr0089527/FBgn0036544, intron 1 of 15)	15900156	15924861	24706	FBgn0036544	FBtr0089527	4746
chr3L	15921658	15921858	Intron (FBtr0089527/FBgn0036544, intron 1 of 15)	15900156	15924861	24706	FBgn0036544	FBtr0089527	3003
chr3L	15924344	15924544	5' UTR	15900156	15924861	24706	FBgn0036544	FBtr0089527	317
chr3L	15938497	15938697	Intron (FBtr0075529/FBgn0000489, intron 2 of 7)	15900156	15924861	24706	FBgn0036544	FBtr0334071	-13636
chr3L	15952996	15953196	Promoter	15925805	15952993	27189	FBgn0000489	FBtr0075529	-3
chr3L	15953182	15953382	Promoter	15925805	15952993	27189	FBgn0000489	FBtr0075529	-189
chr3L	15953668	15953868	Intron (FBtr0075528/FBgn0000489, intron 2 of 8)	15925805	15952993	27189	FBgn0000489	FBtr0075529	-675
chr3L	15954195	15954395	Intron (FBtr0075528/FBgn0000489, intron 2 of 8)	15926001	15954797	28797	FBgn0000489	FBtr0075528	402
chr3L	15959941	15960141	Exon (FBtr0075511/FBgn0036547, exon 2 of 2)	15959179	15960609	1431	FBgn0036547	FBtr0333574	762
chr3L	15965002	15965202	Exon (FBtr0075527/FBgn0263599, exon 3 of 6)	15960836	15967872	7037	FBgn0263599	FBtr0075527	2670
chr3L	15969650	15969850	3' UTR	15968204	15969902	1699	FBgn0036549	FBtr0075512	1446
chr3L	15970637	15970837	Exon (FBtr0075526/FBgn0000212, exon 5 of 5)	15968204	15969902	1699	FBgn0036549	FBtr0075512	2433
chr3L	15971857	15972057	Exon (FBtr0075526/FBgn0000212, exon 4 of 5)	15975368	15976428	1061	FBgn0036550	FBtr0075513	-3311
chr3L	15974233	15974433	Exon (FBtr0075526/FBgn0000212, exon 3 of 5)	15975368	15976428	1061	FBgn0036550	FBtr0075513	-935
chr3L	15984734	15984934	Exon (FBtr0075522/FBgn0263600, exon 2 of 2)	15983135	15984362	1228	FBgn0000115	FBtr0075517	1599
chr3L	15985173	15985373	Exon (FBtr0075522/FBgn0263600, exon 2 of 2)	15983135	15984362	1228	FBgn0000115	FBtr0075517	2038
chr3L	15986300	15986500	Exon (FBtr0075522/FBgn0263600, exon 2 of 2)	15987784	15988041	258	FBgn0266995	FBtr0345917	-1284
chr3L	15988205	15988405	Promoter	15988236	15991640	3405	FBgn0259824	FBtr0075518	0
chr3L	15995596	15995796	Exon (FBtr0075521/FBgn0036556, exon 3 of 6)	15988236	15992464	4229	FBgn0259824	FBtr0333577	7360
chr3L	16004170	16004370	5' UTR	15992669	16004736	12068	FBgn0036556	FBtr0075521	366
chr3L	16012580	16012780	Distal Intergenic	16006552	16011812	5261	FBgn0263601	FBtr0075520	-768
chr3L	16016647	16016847	Downstream (<1kb)	16017537	16021582	4046	FBgn0267660	FBtr0347119	-690
chr3L	16017768	16017968	Exon (FBtr0347119/FBgn0267660, exon 1 of 4)	16017537	16021582	4046	FBgn0267660	FBtr0347120	231
chr3L	16018012	16018212	Promoter	16017165	16018317	1153	FBgn0264601	FBtr0344585	105
chr3L	16018794	16018994	Promoter	16017165	16018317	1153	FBgn0264601	FBtr0344585	-477
chr3L	16023326	16023526	Promoter	16023480	16032752	9273	FBgn0044028	FBtr0075435	0
chr3L	16025291	16025491	Intron (FBtr0075435/FBgn0044028, intron 1 of 3)	16023480	16032752	9273	FBgn0044028	FBtr0075435	1811
chr3L	16025538	16025738	Intron (FBtr0075435/FBgn0044028, intron 1 of 3)	16023480	16032752	9273	FBgn0044028	FBtr0075435	2058
chr3L	16034502	16034702	Promoter	16034524	16034853	330	FBgn0260646	FBtr0301002	0
chr3L	16035945	16036145	Exon (FBtr0075437/FBgn0036560, exon 2 of 4)	16035678	16037227	1550	FBgn0036560	FBtr0333614	267
chr3L	16043543	16043743	Intron (FBtr0075500/FBgn0260635, intron 1 of 1)	16038410	16042570	4161	FBgn0260635	FBtr0075501	-973
chr3L	16043875	16044075	Intron (FBtr0075500/FBgn0260635, intron 1 of 1)	16038410	16042570	4161	FBgn0260635	FBtr0075501	-1305
chr3L	16044227	16044427	Intron (FBtr0075500/FBgn0260635, intron 1 of 1)	16038410	16042570	4161	FBgn0260635	FBtr0075501	-1657
chr3L	16046842	16047042	Promoter	16038410	16046846	8437	FBgn0260635	FBtr0075500	0
chr3L	16047219	16047419	Promoter	16038410	16046846	8437	FBgn0260635	FBtr0333618	-373
chr3L	16049097	16049297	Promoter	16049235	16050303	1069	FBgn0264602	FBtr0333615	0
chr3L	16049967	16050167	Exon (FBtr0333615/FBgn0264602, exon 2 of 2)	16038410	16050671	12262	FBgn0260635	FBtr0075499	504
chr3L	16052423	16052623	Intron (FBtr0308216/FBgn0005536, intron 1 of 16)	16051959	16082026	30068	FBgn0005536	FBtr0308215	464
chr3L	16052790	16052990	5' UTR	16051959	16082026	30068	FBgn0005536	FBtr0308215	831
chr3L	16053451	16053651	Exon (FBtr0308216/FBgn0005536, exon 2 of 17)	16051959	16082026	30068	FBgn0005536	FBtr0308215	1492
chr3L	16055543	16055743	Intron (FBtr0308216/FBgn0005536, intron 2 of 16)	16051959	16082026	30068	FBgn0005536	FBtr0308215	3584
chr3L	16055835	16056035	Intron (FBtr0308216/FBgn0005536, intron 2 of 16)	16051959	16082026	30068	FBgn0005536	FBtr0308215	3876
chr3L	16065848	16066048	3' UTR	16073366	16079589	6224	FBgn0005536	FBtr0075441	-7318
chr3L	16078869	16079069	3' UTR	16082551	16083493	943	FBgn0053258	FBtr0346790	-3482
chr3L	16087240	16087440	Promoter	16085221	16087525	2305	FBgn0263602	FBtr0333600	85
chr3L	16087321	16087521	Promoter	16085221	16087525	2305	FBgn0263602	FBtr0333600	4
chr3L	16090580	16090780	Promoter	16090456	16095854	5399	FBgn0036566	FBtr0075444	124
chr3L	16090806	16091006	5' UTR	16090456	16095854	5399	FBgn0036566	FBtr0075444	350
chr3L	16109605	16109805	3' UTR	16106594	16112410	5817	FBgn0263603	FBtr0075493	2605
chr3L	16112236	16112436	Promoter	16106594	16112410	5817	FBgn0263603	FBtr0075493	0
chr3L	16113167	16113367	Promoter	16113212	16121368	8157	FBgn0010280	FBtr0075450	0
chr3L	16114104	16114304	Promoter	16114308	16121368	7061	FBgn0010280	FBtr0345951	-4
chr3L	16129536	16129736	Promoter	16129617	16130983	1367	FBgn0011016	FBtr0075453	0
chr3L	16129869	16130069	5' UTR	16129617	16130983	1367	FBgn0011016	FBtr0075453	252
chr3L	16131371	16131571	Promoter	16131001	16131632	632	FBgn0266724	FBtr0075491	61
chr3L	16131931	16132131	Promoter	16132028	16136691	4664	FBgn0036574	FBtr0089713	0
chr3L	16136793	16136993	Exon (FBtr0075490/FBgn0036575, exon 1 of 1)	16136487	16137879	1393	FBgn0036575	FBtr0075490	886
chr3L	16137242	16137442	5' UTR	16136487	16137879	1393	FBgn0036575	FBtr0075490	437
chr3L	16143958	16144158	Promoter	16139501	16144036	4536	FBgn0036576	FBtr0346525	0
chr3L	16145326	16145526	Intron (FBtr0307521/FBgn0036576, intron 2 of 4)	16139501	16144036	4536	FBgn0052152	FBtr0346508	-1290
chr3L	16149680	16149880	Promoter	16139501	16149309	9809	FBgn0036576	FBtr0307520	-371
chr3L	16150784	16150984	Intron (FBtr0307521/FBgn0036576, intron 1 of 4)	16139501	16149309	9809	FBgn0036576	FBtr0307520	-1475
chr3L	16166401	16166601	Downstream (2-3kb)	16137802	16164701	26900	FBgn0036576	FBtr0307521	-1700
chr3L	16178625	16178825	Distal Intergenic	16177345	16177635	291	FBgn0267319	FBtr0346601	-990
chr3L	16181187	16181387	Distal Intergenic	16177345	16177635	291	FBgn0267319	FBtr0346601	-3552
chr3L	16181636	16181836	Distal Intergenic	16177345	16177635	291	FBgn0267319	FBtr0346601	-4001
chr3L	16202979	16203179	Distal Intergenic	16201328	16202032	705	FBgn0053690	FBtr0091670	1651
chr3L	16226483	16226683	Exon (FBtr0075484/FBgn0263605, exon 2 of 3)	16226126	16228737	2612	FBgn0263605	FBtr0075484	2054
chr3L	16226829	16227029	Exon (FBtr0075484/FBgn0263605, exon 2 of 3)	16226126	16228737	2612	FBgn0263605	FBtr0075484	1708
chr3L	16233876	16234076	Promoter	16234140	16236999	2860	FBgn0263607	FBtr0075459	-64
chr3L	16241223	16241423	Distal Intergenic	16237723	16239462	1740	FBgn0263608	FBtr0075460	3500
chr3L	16293194	16293394	Downstream (1-2kb)	16294711	16295547	837	FBgn0036597	FBtr0075471	2153
chr3L	16315680	16315880	Distal Intergenic	16314285	16315149	865	FBgn0036603	FBtr0303000	1395
chr3L	16365491	16365691	3' UTR	16364899	16365707	809	FBgn0036618	FBtr0075383	592
chr3L	16371797	16371997	3' UTR	16369826	16370945	1120	FBgn0042137	FBtr0307504	1971
chr3L	16378059	16378259	Intron (FBtr0333265/FBgn0036621, intron 1 of 3)	16370938	16378566	7629	FBgn0036621	FBtr0333265	307
chr3L	16378475	16378675	Promoter	16370938	16378566	7629	FBgn0036621	FBtr0333265	0
chr3L	16379020	16379220	Promoter	16373216	16378566	5351	FBgn0036621	FBtr0331173	-454
chr3L	16380411	16380611	Exon (FBtr0075422/FBgn0036622, exon 2 of 5)	16378974	16381181	2208	FBgn0036622	FBtr0075422	570
chr3L	16381230	16381430	Promoter	16378974	16381181	2208	FBgn0036622	FBtr0075422	-49
chr3L	16385406	16385606	5' UTR	16381772	16385809	4038	FBgn0036623	FBtr0308819	203
chr3L	16385685	16385885	Promoter	16381772	16385809	4038	FBgn0036623	FBtr0308819	0
chr3L	16386247	16386447	Promoter	16386327	16390816	4490	FBgn0036624	FBtr0075386	0
chr3L	16386514	16386714	5' UTR	16386327	16390816	4490	FBgn0036624	FBtr0333596	187
chr3L	16390045	16390245	Exon (FBtr0075386/FBgn0036624, exon 6 of 7)	16390952	16391805	854	FBgn0266099	FBtr0343551	1560
chr3L	16399855	16400055	Exon (FBtr0343550/FBgn0266099, exon 1 of 8)	16391092	16400275	9184	FBgn0266099	FBtr0343550	220
chr3L	16401209	16401409	Downstream (1-2kb)	16391092	16400275	9184	FBgn0266099	FBtr0343550	-934
chr3L	16408040	16408240	Promoter	16402796	16408163	5368	FBgn0014163	FBtr0331175	0
chr3L	16408264	16408464	Promoter	16402796	16408449	5654	FBgn0014163	FBtr0075413	0
chr3L	16408692	16408892	Promoter	16402796	16408449	5654	FBgn0014163	FBtr0100478	-243
chr3L	16409333	16409533	Intron (FBtr0075412/FBgn0014163, intron 1 of 4)	16402796	16408449	5654	FBgn0014163	FBtr0100478	-884
chr3L	16410613	16410813	Intron (FBtr0075412/FBgn0014163, intron 1 of 4)	16403578	16411784	8207	FBgn0014163	FBtr0100477	971
chr3L	16412781	16412981	Promoter	16412722	16415386	2665	FBgn0028399	FBtr0331174	59
chr3L	16416938	16417138	Promoter	16415292	16417177	1886	FBgn0036629	FBtr0075411	39
chr3L	16419674	16419874	Promoter	16419597	16496560	76964	FBgn0053158	FBtr0075390	77
chr3L	16424536	16424736	Intron (FBtr0075390/FBgn0053158, intron 3 of 5)	16419597	16496560	76964	FBgn0053158	FBtr0075390	4939
chr3L	16425026	16425226	Intron (FBtr0075390/FBgn0053158, intron 3 of 5)	16419597	16496560	76964	FBgn0053158	FBtr0075390	5429
chr3L	16427779	16427979	Intron (FBtr0075390/FBgn0053158, intron 3 of 5)	16419597	16496560	76964	FBgn0053158	FBtr0075390	8182
chr3L	16428676	16428876	Intron (FBtr0075390/FBgn0053158, intron 3 of 5)	16419597	16496560	76964	FBgn0053158	FBtr0075390	9079
chr3L	16436283	16436483	Intron (FBtr0075390/FBgn0053158, intron 3 of 5)	16422795	16451958	29164	FBgn0261799	FBtr0075409	15475
chr3L	16448330	16448530	Intron (FBtr0075390/FBgn0053158, intron 3 of 5)	16422795	16451958	29164	FBgn0261799	FBtr0075409	3428
chr3L	16452207	16452407	Promoter	16422795	16451958	29164	FBgn0261799	FBtr0075409	-249
chr3L	16454292	16454492	Intron (FBtr0075390/FBgn0053158, intron 3 of 5)	16422795	16451958	29164	FBgn0261799	FBtr0075409	-2334
chr3L	16455132	16455332	Intron (FBtr0075390/FBgn0053158, intron 3 of 5)	16422795	16451958	29164	FBgn0261799	FBtr0075409	-3174
chr3L	16455586	16455786	Intron (FBtr0075390/FBgn0053158, intron 3 of 5)	16422795	16451958	29164	FBgn0261799	FBtr0075409	-3628
chr3L	16473186	16473386	Intron (FBtr0075390/FBgn0053158, intron 3 of 5)	16470386	16483650	13265	FBgn0004569	FBtr0075408	10264
chr3L	16473425	16473625	Intron (FBtr0075390/FBgn0053158, intron 3 of 5)	16470386	16483650	13265	FBgn0004569	FBtr0075408	10025
chr3L	16475792	16475992	Intron (FBtr0075390/FBgn0053158, intron 3 of 5)	16470386	16483650	13265	FBgn0004569	FBtr0075408	7658
chr3L	16480912	16481112	Intron (FBtr0075390/FBgn0053158, intron 3 of 5)	16470386	16483650	13265	FBgn0004569	FBtr0075408	2538
chr3L	16483575	16483775	Promoter	16470386	16483650	13265	FBgn0004569	FBtr0075408	0
chr3L	16484066	16484266	Promoter	16470386	16483650	13265	FBgn0004569	FBtr0075408	-416
chr3L	16485362	16485562	Exon (FBtr0075390/FBgn0053158, exon 4 of 6)	16470386	16483650	13265	FBgn0004569	FBtr0075408	-1712
chr3L	16487248	16487448	Intron (FBtr0075390/FBgn0053158, intron 4 of 5)	16470386	16483650	13265	FBgn0004569	FBtr0075408	-3598
chr3L	16489426	16489626	Intron (FBtr0075390/FBgn0053158, intron 4 of 5)	16491838	16495268	3431	FBgn0260388	FBtr0300657	5642
chr3L	16491094	16491294	Intron (FBtr0075390/FBgn0053158, intron 4 of 5)	16491838	16495268	3431	FBgn0260388	FBtr0300657	3974
chr3L	16535329	16535529	Intron (FBtr0307367/FBgn0263131, intron 2 of 30)	16491838	16543370	51533	FBgn0263131	FBtr0307367	7841
chr3L	16560987	16561187	Downstream (2-3kb)	16556823	16557958	1136	FBgn0036639	FBtr0075392	4164
chr3L	16562622	16562822	Downstream (<1kb)	16566750	16567300	551	FBgn0262842	FBtr0306084	-3928
chr3L	16564345	16564545	Exon (FBtr0345813/FBgn0026061, exon 6 of 6)	16566750	16567300	551	FBgn0262842	FBtr0306084	-2205
chr3L	16570740	16570940	Intron (FBtr0345813/FBgn0026061, intron 1 of 5)	16563448	16572401	8954	FBgn0026061	FBtr0345813	1461
chr3L	16572288	16572488	Promoter	16563448	16572401	8954	FBgn0026061	FBtr0345813	0
chr3L	16580227	16580427	Promoter	16576859	16580306	3448	FBgn0036640	FBtr0089478	0
chr3L	16586989	16587189	Promoter	16586108	16587057	950	FBgn0036643	FBtr0075365	0
chr3L	16588455	16588655	Promoter	16588475	16590132	1658	FBgn0002283	FBtr0075311	0
chr3L	16588869	16589069	Exon (FBtr0075311/FBgn0002283, exon 1 of 4)	16588557	16590132	1576	FBgn0002283	FBtr0307336	312
chr3L	16608799	16608999	Exon (FBtr0075361/FBgn0036648, exon 1 of 2)	16608138	16609347	1210	FBgn0036648	FBtr0075361	348
chr3L	16610727	16610927	Promoter	16609400	16610418	1019	FBgn0002284	FBtr0075360	-309
chr3L	16615195	16615395	Promoter	16613218	16615472	2255	FBgn0017572	FBtr0075358	77
chr3L	16626237	16626437	Exon (FBtr0330130/FBgn0000017, exon 7 of 8)	16613574	16615472	1899	FBgn0017572	FBtr0331560	-10765
chr3L	16626389	16626589	Exon (FBtr0112790/FBgn0000017, exon 8 of 9)	16613574	16615472	1899	FBgn0017572	FBtr0331560	-10917
chr3L	16627834	16628034	Exon (FBtr0112790/FBgn0000017, exon 5 of 9)	16613574	16615472	1899	FBgn0017572	FBtr0331560	-12362
chr3L	16630572	16630772	Intron (FBtr0112790/FBgn0000017, intron 2 of 8)	16613574	16615472	1899	FBgn0017572	FBtr0331560	-15100
chr3L	16631344	16631544	Exon (FBtr0112790/FBgn0000017, exon 2 of 9)	16613574	16615472	1899	FBgn0017572	FBtr0331560	-15872
chr3L	16631682	16631882	Intron (FBtr0112790/FBgn0000017, intron 1 of 8)	16615866	16647882	32017	FBgn0000017	FBtr0112790	16000
chr3L	16636212	16636412	Intron (FBtr0112790/FBgn0000017, intron 1 of 8)	16615866	16647882	32017	FBgn0000017	FBtr0112790	11470
chr3L	16644350	16644550	Intron (FBtr0112790/FBgn0000017, intron 1 of 8)	16615866	16647882	32017	FBgn0000017	FBtr0112790	3332
chr3L	16647811	16648011	Promoter	16615866	16647882	32017	FBgn0000017	FBtr0112790	0
chr3L	16658583	16658783	Intron (FBtr0075355/FBgn0260960, intron 2 of 4)	16648442	16661615	13174	FBgn0260960	FBtr0075355	2832
chr3L	16660078	16660278	Intron (FBtr0075355/FBgn0260960, intron 1 of 4)	16648442	16661615	13174	FBgn0260960	FBtr0075355	1337
chr3L	16661278	16661478	Promoter	16648442	16661615	13174	FBgn0260960	FBtr0075355	137
chr3L	16661519	16661719	Promoter	16648442	16661615	13174	FBgn0260960	FBtr0075355	0
chr3L	16672345	16672545	3' UTR	16671664	16673537	1874	FBgn0040512	FBtr0075352	992
chr3L	16678484	16678684	5' UTR	16673964	16676264	2301	FBgn0036652	FBtr0075316	4520
chr3L	16679552	16679752	5' UTR	16673964	16676264	2301	FBgn0036652	FBtr0075316	5588
chr3L	16691191	16691391	Intron (FBtr0345057/FBgn0266689, intron 1 of 1)	16689268	16697897	8630	FBgn0266689	FBtr0345057	1923
chr3L	16710084	16710284	Intron (FBtr0100145/FBgn0063485, intron 1 of 6)	16676406	16711677	35272	FBgn0063485	FBtr0100145	1393
chr3L	16710651	16710851	Intron (FBtr0100145/FBgn0063485, intron 1 of 6)	16676406	16711677	35272	FBgn0063485	FBtr0100145	826
chr3L	16711346	16711546	Promoter	16676406	16711677	35272	FBgn0063485	FBtr0100145	131
chr3L	16711995	16712195	Promoter	16712126	16724415	12290	FBgn0000414	FBtr0305084	0
chr3L	16712514	16712714	5' UTR	16712126	16724415	12290	FBgn0000414	FBtr0330190	388
chr3L	16713531	16713731	Promoter	16713660	16724415	10756	FBgn0000414	FBtr0305086	0
chr3L	16735504	16735704	Intron (FBtr0075321/FBgn0036659, intron 2 of 3)	16733546	16739364	5819	FBgn0036659	FBtr0075321	1958
chr3L	16742386	16742586	Distal Intergenic	16733546	16739364	5819	FBgn0036659	FBtr0075321	8840
chr3L	16743529	16743729	Distal Intergenic	16733546	16739364	5819	FBgn0036659	FBtr0075321	9983
chr3L	16746486	16746686	Distal Intergenic	16755489	16755720	232	FBgn0262099	FBtr0304017	-8803
chr3L	16759316	16759516	Exon (FBtr0347509/FBgn0267934, exon 2 of 2)	16759393	16762683	3291	FBgn0267934	FBtr0347509	3167
chr3L	16765011	16765211	Distal Intergenic	16766072	16776830	10759	FBgn0004108	FBtr0304018	-861
chr3L	16766023	16766223	Promoter	16766072	16776830	10759	FBgn0004108	FBtr0304018	0
chr3L	16766310	16766510	5' UTR	16766072	16777465	11394	FBgn0004108	FBtr0075322	238
chr3L	16768184	16768384	Intron (FBtr0304018/FBgn0004108, intron 1 of 2)	16766072	16777465	11394	FBgn0004108	FBtr0075322	2112
chr3L	16769970	16770170	Intron (FBtr0304018/FBgn0004108, intron 1 of 2)	16773520	16776830	3311	FBgn0004108	FBtr0075323	-3350
chr3L	16773252	16773452	Promoter	16773520	16776830	3311	FBgn0004108	FBtr0075323	-68
chr3L	16774023	16774223	Exon (FBtr0304018/FBgn0004108, exon 2 of 3)	16773520	16776830	3311	FBgn0004108	FBtr0075323	503
chr3L	16775492	16775692	Exon (FBtr0304018/FBgn0004108, exon 3 of 3)	16773520	16776830	3311	FBgn0004108	FBtr0075323	1972
chr3L	16796185	16796385	Exon (FBtr0305916/FBgn0036663, exon 4 of 16)	16787573	16800189	12617	FBgn0036663	FBtr0305916	3804
chr3L	16798192	16798392	Intron (FBtr0305916/FBgn0036663, intron 3 of 15)	16787573	16800189	12617	FBgn0036663	FBtr0305916	1797
chr3L	16801675	16801875	Intron (FBtr0075344/FBgn0036663, intron 1 of 14)	16788249	16800189	11941	FBgn0036663	FBtr0333609	-1486
chr3L	16807351	16807551	5' UTR	16787573	16807731	20159	FBgn0036663	FBtr0075344	180
chr3L	16808231	16808431	Promoter	16808419	16819532	11114	FBgn0021768	FBtr0075328	0
chr3L	16812007	16812207	Promoter	16809658	16812040	2383	FBgn0036665	FBtr0273320	0
chr3L	16813719	16813919	Intron (FBtr0305912/FBgn0021768, intron 4 of 5)	16809658	16812040	2383	FBgn0036665	FBtr0273320	-1679
chr3L	16817416	16817616	Intron (FBtr0305912/FBgn0021768, intron 4 of 5)	16809658	16812040	2383	FBgn0036665	FBtr0273320	-5376
chr3L	16819756	16819956	Intron (FBtr0305913/FBgn0036665, intron 1 of 3)	16809658	16812040	2383	FBgn0036665	FBtr0273320	-7716
chr3L	16822560	16822760	Intron (FBtr0305913/FBgn0036665, intron 1 of 3)	16809658	16829074	19417	FBgn0036665	FBtr0305913	6314
chr3L	16824790	16824990	Intron (FBtr0305913/FBgn0036665, intron 1 of 3)	16809658	16829074	19417	FBgn0036665	FBtr0305913	4084
chr3L	16828372	16828572	5' UTR	16809658	16829074	19417	FBgn0036665	FBtr0305913	502
chr3L	16835314	16835514	Distal Intergenic	16809658	16829074	19417	FBgn0036665	FBtr0305913	-6240
chr3L	16846231	16846431	Promoter	16846227	16847000	774	FBgn0052161	FBtr0075331	4
chr3L	16848760	16848960	Exon (FBtr0075330/FBgn0036668, exon 3 of 6)	16846227	16847000	774	FBgn0052161	FBtr0075331	2533
chr3L	16851959	16852159	Exon (FBtr0075330/FBgn0036668, exon 6 of 6)	16853751	16858712	4962	FBgn0003410	FBtr0075332	-1592
chr3L	16853612	16853812	Promoter	16853751	16858712	4962	FBgn0003410	FBtr0075332	0
chr3L	16853885	16854085	Promoter	16853751	16858712	4962	FBgn0003410	FBtr0344230	134
chr3L	16854393	16854593	5' UTR	16853751	16858712	4962	FBgn0003410	FBtr0344230	642
chr3L	16856800	16857000	Exon (FBtr0075332/FBgn0003410, exon 2 of 2)	16855919	16858712	2794	FBgn0003410	FBtr0075333	881
chr3L	16861158	16861358	Promoter	16861261	16861838	578	FBgn0036670	FBtr0332702	0
chr3L	16865468	16865668	Intron (FBtr0302779/FBgn0261565, intron 1 of 9)	16865295	16922487	57193	FBgn0261565	FBtr0306704	173
chr3L	16865607	16865807	Intron (FBtr0302779/FBgn0261565, intron 1 of 9)	16865295	16922487	57193	FBgn0261565	FBtr0306704	312
chr3L	16867024	16867224	Intron (FBtr0302779/FBgn0261565, intron 2 of 9)	16865295	16922487	57193	FBgn0261565	FBtr0306704	1729
chr3L	16872949	16873149	Intron (FBtr0302779/FBgn0261565, intron 2 of 9)	16877309	16879372	2064	FBgn0052170	FBtr0075258	-4160
chr3L	16890553	16890753	Promoter	16891226	16922487	31262	FBgn0261565	FBtr0302780	-473
chr3L	16891112	16891312	Promoter	16891226	16922487	31262	FBgn0261565	FBtr0302780	0
chr3L	16913296	16913496	Exon (FBtr0302779/FBgn0261565, exon 7 of 10)	16911770	16922487	10718	FBgn0261565	FBtr0346965	1526
chr3L	16919604	16919804	Exon (FBtr0302776/FBgn0261565, exon 2 of 5)	16916255	16922487	6233	FBgn0261565	FBtr0302784	3349
chr3L	16926317	16926517	Intron (FBtr0345805/FBgn0036677, intron 1 of 2)	16923914	16927434	3521	FBgn0036677	FBtr0345805	917
chr3L	16957128	16957328	Promoter	16957439	16968080	10642	FBgn0010352	FBtr0075269	-111
chr3L	16964866	16965066	Exon (FBtr0333214/FBgn0010352, exon 11 of 13)	16970013	16994388	24376	FBgn0261547	FBtr0302651	-4947
chr3L	16981196	16981396	Exon (FBtr0302651/FBgn0261547, exon 2 of 9)	16976344	16994388	18045	FBgn0261547	FBtr0302650	4852
chr3L	16994010	16994210	3' UTR	16998457	16998524	68	FBgn0262189	FBtr0304207	4314
chr3L	17010098	17010298	Intron (FBtr0321285/FBgn0036684, intron 1 of 6)	16994717	17012565	17849	FBgn0036684	FBtr0321285	2267
chr3L	17010765	17010965	Intron (FBtr0321285/FBgn0036684, intron 1 of 6)	16994717	17012565	17849	FBgn0036684	FBtr0321285	1600
chr3L	17011043	17011243	Intron (FBtr0321285/FBgn0036684, intron 1 of 6)	16994717	17012565	17849	FBgn0036684	FBtr0321285	1322
chr3L	17011461	17011661	Exon (FBtr0321285/FBgn0036684, exon 1 of 7)	16994717	17012565	17849	FBgn0036684	FBtr0321285	904
chr3L	17011779	17011979	5' UTR	16994717	17012565	17849	FBgn0036684	FBtr0321285	586
chr3L	17012127	17012327	5' UTR	16994717	17012565	17849	FBgn0036684	FBtr0321285	238
chr3L	17012382	17012582	Promoter	16994717	17012565	17849	FBgn0036684	FBtr0321285	0
chr3L	17015604	17015804	5' UTR	17012886	17016051	3166	FBgn0036685	FBtr0075293	247
chr3L	17023750	17023950	Promoter	17023123	17023741	619	FBgn0011293	FBtr0075290	-9
chr3L	17024839	17025039	Exon (FBtr0075275/FBgn0036688, exon 1 of 1)	17024328	17027117	2790	FBgn0036688	FBtr0075275	511
chr3L	17025049	17025249	Exon (FBtr0075275/FBgn0036688, exon 1 of 1)	17024328	17027117	2790	FBgn0036688	FBtr0075275	721
chr3L	17031265	17031465	Intron (FBtr0290221/FBgn0036690, intron 1 of 2)	17029812	17032080	2269	FBgn0036690	FBtr0290221	615
chr3L	17040349	17040549	Exon (FBtr0091474/FBgn0261872, exon 4 of 13)	17036859	17042574	5716	FBgn0261872	FBtr0091474	2025
chr3L	17043463	17043663	Exon (FBtr0075279/FBgn0036695, exon 1 of 3)	17042797	17044465	1669	FBgn0036695	FBtr0075279	666
chr3L	17044899	17045099	Promoter	17044401	17044974	574	FBgn0036696	FBtr0300718	0
chr3L	17053026	17053226	Exon (FBtr0075282/FBgn0036697, exon 7 of 8)	17051277	17055454	4178	FBgn0036697	FBtr0075283	1749
chr3L	17055509	17055709	Promoter	17055613	17058533	2921	FBgn0036698	FBtr0075284	0
chr3L	17110754	17110954	Intron (FBtr0333861/FBgn0260943, intron 7 of 14)	17058907	17147969	89063	FBgn0260943	FBtr0310005	37015
chr3L	17120902	17121102	Intron (FBtr0333861/FBgn0260943, intron 7 of 14)	17058907	17147969	89063	FBgn0260943	FBtr0310005	26867
chr3L	17123106	17123306	Intron (FBtr0333861/FBgn0260943, intron 7 of 14)	17058907	17147969	89063	FBgn0260943	FBtr0310005	24663
chr3L	17135931	17136131	Intron (FBtr0333861/FBgn0260943, intron 6 of 14)	17058907	17147969	89063	FBgn0260943	FBtr0310005	11838
chr3L	17145996	17146196	Intron (FBtr0333861/FBgn0260943, intron 6 of 14)	17058907	17147969	89063	FBgn0260943	FBtr0310005	1773
chr3L	17149758	17149958	Intron (FBtr0333861/FBgn0260943, intron 6 of 14)	17073643	17147969	74327	FBgn0260943	FBtr0290066	-1789
chr3L	17157819	17158019	Intron (FBtr0333861/FBgn0260943, intron 6 of 14)	17166863	17167542	680	FBgn0263381	FBtr0309067	-8844
chr3L	17158186	17158386	Intron (FBtr0333861/FBgn0260943, intron 6 of 14)	17166863	17167542	680	FBgn0263381	FBtr0309067	-8477
chr3L	17182641	17182841	Intron (FBtr0333861/FBgn0260943, intron 3 of 14)	17166863	17167542	680	FBgn0263381	FBtr0309067	15778
chr3L	17215102	17215302	Intron (FBtr0333861/FBgn0260943, intron 3 of 14)	17058774	17238212	179439	FBgn0260943	FBtr0333861	22910
chr3L	17237633	17237833	5' UTR	17058774	17238212	179439	FBgn0260943	FBtr0333861	379
chr3L	17255882	17256082	Intron (FBtr0332783/FBgn0264462, intron 1 of 1)	17252732	17253937	1206	FBgn0036704	FBtr0075250	-1945
chr3L	17265289	17265489	Distal Intergenic	17264416	17264986	571	FBgn0036705	FBtr0075213	873
chr3L	17289977	17290177	Distal Intergenic	17275050	17275549	500	FBgn0266985	FBtr0345887	-14428
chr3L	17290961	17291161	Distal Intergenic	17275050	17275549	500	FBgn0266985	FBtr0345887	-15412
chr3L	17300940	17301140	Distal Intergenic	17315006	17315105	100	FBgn0262376	FBtr0304210	-13866
chr3L	17324318	17324518	3' UTR	17324618	17325518	901	FBgn0036708	FBtr0075248	1000
chr3L	17336521	17336721	Exon (FBtr0340719/FBgn0265757, exon 1 of 2)	17335921	17337097	1177	FBgn0265757	FBtr0340719	376
chr3L	17342614	17342814	Exon (FBtr0075242/FBgn0036712, exon 4 of 4)	17340279	17341316	1038	FBgn0036711	FBtr0075243	-1298
chr3L	17344054	17344254	Exon (FBtr0075242/FBgn0036712, exon 1 of 4)	17342050	17344696	2647	FBgn0036712	FBtr0075242	442
chr3L	17349677	17349877	Promoter	17344947	17349666	4720	FBgn0036713	FBtr0075241	-11
chr3L	17352831	17353031	Promoter	17353042	17358056	5015	FBgn0036714	FBtr0075215	-11
chr3L	17353556	17353756	Exon (FBtr0347064/FBgn0036714, exon 3 of 7)	17353042	17358056	5015	FBgn0036714	FBtr0344911	514
chr3L	17354955	17355155	Exon (FBtr0347064/FBgn0036714, exon 6 of 7)	17353042	17358056	5015	FBgn0036714	FBtr0344911	1913
chr3L	17362122	17362322	Distal Intergenic	17359682	17361811	2130	FBgn0015550	FBtr0075216	2440
chr3L	17363214	17363414	Distal Intergenic	17366775	17367365	591	FBgn0267248	FBtr0346435	-3361
chr3L	17367113	17367313	Exon (FBtr0346435/FBgn0267248, exon 1 of 1)	17366775	17367365	591	FBgn0267248	FBtr0346435	338
chr3L	17378338	17378538	5' UTR	17367753	17379530	11778	FBgn0036715	FBtr0075239	992
chr3L	17379004	17379204	Intron (FBtr0075239/FBgn0036715, intron 1 of 8)	17367753	17379530	11778	FBgn0036715	FBtr0075239	326
chr3L	17379436	17379636	Promoter	17367753	17379530	11778	FBgn0036715	FBtr0075239	0
chr3L	17388711	17388911	Promoter	17383636	17388956	5321	FBgn0036717	FBtr0306800	45
chr3L	17392473	17392673	Distal Intergenic	17383636	17388956	5321	FBgn0036717	FBtr0306800	-3517
chr3L	17394593	17394793	Downstream (1-2kb)	17383636	17388956	5321	FBgn0036717	FBtr0306800	-5637
chr3L	17401646	17401846	Promoter	17400272	17401348	1077	FBgn0026197	FBtr0445670	-298
chr3L	17407862	17408062	Intron (FBtr0075233/FBgn0027660, intron 2 of 5)	17396031	17406521	10491	FBgn0027660	FBtr0075234	-1341
chr3L	17410184	17410384	Intron (FBtr0075233/FBgn0027660, intron 1 of 5)	17396031	17406521	10491	FBgn0027660	FBtr0075234	-3663
chr3L	17412413	17412613	Intron (FBtr0075233/FBgn0027660, intron 1 of 5)	17396031	17415811	19781	FBgn0027660	FBtr0075233	3198
chr3L	17415772	17415972	Promoter	17396031	17415811	19781	FBgn0027660	FBtr0075233	0
chr3L	17416366	17416566	Intron (FBtr0075232/FBgn0027660, intron 1 of 5)	17396031	17415811	19781	FBgn0027660	FBtr0075233	-555
chr3L	17418502	17418702	Intron (FBtr0075232/FBgn0027660, intron 1 of 5)	17396031	17415811	19781	FBgn0027660	FBtr0075233	-2691
chr3L	17425345	17425545	Promoter	17425477	17426282	806	FBgn0040793	FBtr0075217	0
chr3L	17426789	17426989	Promoter	17426286	17427130	845	FBgn0053051	FBtr0075230	141
chr3L	17430396	17430596	5' UTR	17427305	17428836	1532	FBgn0053052	FBtr0075229	-1560
chr3L	17444522	17444722	Intron (FBtr0075219/FBgn0036725, intron 1 of 1)	17446549	17455283	8735	FBgn0036725	FBtr0333689	-1827
chr3L	17445631	17445831	Intron (FBtr0075219/FBgn0036725, intron 1 of 1)	17446549	17455283	8735	FBgn0036725	FBtr0333689	-718
chr3L	17446078	17446278	Promoter	17446549	17455283	8735	FBgn0036725	FBtr0333689	-271
chr3L	17447316	17447516	Intron (FBtr0075219/FBgn0036725, intron 1 of 1)	17446549	17455283	8735	FBgn0036725	FBtr0333689	767
chr3L	17453241	17453441	3' UTR	17460109	17460496	388	FBgn0265758	FBtr0340720	-6668
chr3L	17457507	17457707	Downstream (2-3kb)	17460109	17460496	388	FBgn0265758	FBtr0340720	-2402
chr3L	17463489	17463689	Distal Intergenic	17465945	17466768	824	FBgn0036726	FBtr0075220	-2256
chr3L	17470251	17470451	Promoter	17470426	17474517	4092	FBgn0036727	FBtr0075221	0
chr3L	17475592	17475792	Promoter	17476222	17476551	330	FBgn0085279	FBtr0112444	-430
chr3L	17477197	17477397	Downstream (<1kb)	17476222	17477103	882	FBgn0085279	FBtr0346594	975
chr3L	17487084	17487284	Promoter	17487118	17511693	24576	FBgn0036732	FBtr0075173	0
chr3L	17487592	17487792	Promoter	17487634	17511693	24060	FBgn0036732	FBtr0345117	0
chr3L	17489050	17489250	Intron (FBtr0075173/FBgn0036732, intron 2 of 8)	17487634	17511693	24060	FBgn0036732	FBtr0345118	1416
chr3L	17496295	17496495	Intron (FBtr0075173/FBgn0036732, intron 2 of 8)	17494880	17495300	421	FBgn0052185	FBtr0075174	1415
chr3L	17500656	17500856	Intron (FBtr0075173/FBgn0036732, intron 2 of 8)	17494880	17495300	421	FBgn0052185	FBtr0075174	5776
chr3L	17505170	17505370	Intron (FBtr0075173/FBgn0036732, intron 3 of 8)	17511855	17513912	2058	FBgn0036733	FBtr0075209	8542
chr3L	17514293	17514493	Promoter	17514298	17515884	1587	FBgn0036734	FBtr0075175	0
chr3L	17528052	17528252	Exon (FBtr0075208/FBgn0036735, exon 2 of 5)	17528700	17528840	141	FBgn0263478	FBtr0309777	588
chr3L	17530230	17530430	Promoter	17529907	17530202	296	FBgn0266675	FBtr0345039	-28
chr3L	17530503	17530703	Promoter	17529907	17530202	296	FBgn0266675	FBtr0345039	-301
chr3L	17530749	17530949	5' UTR	17529907	17530202	296	FBgn0266675	FBtr0345039	-547
chr3L	17532875	17533075	Promoter	17533506	17546376	12871	FBgn0259174	FBtr0299645	-431
chr3L	17533466	17533666	Promoter	17533506	17546376	12871	FBgn0259174	FBtr0299645	0
chr3L	17534585	17534785	Intron (FBtr0299646/FBgn0259174, intron 2 of 17)	17533751	17546376	12626	FBgn0259174	FBtr0299642	834
chr3L	17538333	17538533	Intron (FBtr0299646/FBgn0259174, intron 2 of 17)	17533751	17546376	12626	FBgn0259174	FBtr0299642	4582
chr3L	17542532	17542732	Exon (FBtr0299647/FBgn0259174, exon 11 of 19)	17546739	17549127	2389	FBgn0023197	FBtr0075207	6395
chr3L	17543727	17543927	Exon (FBtr0299646/FBgn0259174, exon 12 of 18)	17546739	17549127	2389	FBgn0023197	FBtr0075207	5200
chr3L	17545427	17545627	3' UTR	17546739	17549127	2389	FBgn0023197	FBtr0075207	3500
chr3L	17546927	17547127	Exon (FBtr0075207/FBgn0023197, exon 4 of 4)	17546739	17549127	2389	FBgn0023197	FBtr0075207	2000
chr3L	17550410	17550610	Exon (FBtr0075181/FBgn0036738, exon 1 of 1)	17549826	17550980	1155	FBgn0036738	FBtr0345386	584
chr3L	17555370	17555570	5' UTR	17552509	17555831	3323	FBgn0025455	FBtr0075206	261
chr3L	17555745	17555945	Promoter	17552509	17555831	3323	FBgn0025455	FBtr0075206	0
chr3L	17556025	17556225	Promoter	17552509	17555831	3323	FBgn0025455	FBtr0075206	-194
chr3L	17562547	17562747	Exon (FBtr0100411/FBgn0000567, exon 4 of 4)	17566042	17566162	121	FBgn0086080	FBtr0114356	3415
chr3L	17563316	17563516	Intron (FBtr0100411/FBgn0000567, intron 3 of 3)	17566042	17566162	121	FBgn0086080	FBtr0114356	2646
chr3L	17563984	17564184	Intron (FBtr0100411/FBgn0000567, intron 3 of 3)	17566042	17566162	121	FBgn0086080	FBtr0114356	1978
chr3L	17590715	17590915	Intron (FBtr0075202/FBgn0000567, intron 5 of 7)	17560158	17576626	16469	FBgn0000567	FBtr0075204	-14089
chr3L	17595724	17595924	Intron (FBtr0075202/FBgn0000567, intron 5 of 7)	17560158	17576626	16469	FBgn0000567	FBtr0075204	-19098
chr3L	17611055	17611255	Intron (FBtr0075202/FBgn0000567, intron 1 of 7)	17560158	17619325	59168	FBgn0000567	FBtr0075202	8070
chr3L	17621447	17621647	Promoter	17620123	17621505	1383	FBgn0036740	FBtr0075201	0
chr3L	17636863	17637063	Exon (FBtr0300284/FBgn0036742, exon 3 of 5)	17633449	17638001	4553	FBgn0036742	FBtr0345385	3414
chr3L	17637121	17637321	Exon (FBtr0300284/FBgn0036742, exon 4 of 5)	17633449	17638001	4553	FBgn0036742	FBtr0345385	3672
chr3L	17643880	17644080	5' UTR	17638103	17645036	6934	FBgn0004401	FBtr0075199	956
chr3L	17644361	17644561	Intron (FBtr0075199/FBgn0004401, intron 1 of 4)	17638103	17645036	6934	FBgn0004401	FBtr0075199	475
chr3L	17644714	17644914	Promoter	17638103	17645036	6934	FBgn0004401	FBtr0075199	122
chr3L	17645774	17645974	Exon (FBtr0304976/FBgn0262531, exon 2 of 2)	17645486	17646469	984	FBgn0262531	FBtr0304976	495
chr3L	17649016	17649216	Exon (FBtr0075210/FBgn0052177, exon 2 of 2)	17645486	17646737	1252	FBgn0262531	FBtr0333122	-2279
chr3L	17650155	17650355	Exon (FBtr0075197/FBgn0052179, exon 2 of 2)	17645486	17646737	1252	FBgn0262531	FBtr0333122	-3418
chr3L	17650696	17650896	Intron (FBtr0075210/FBgn0052177, intron 1 of 1)	17647442	17654280	6839	FBgn0052177	FBtr0075210	3384
chr3L	17652357	17652557	Intron (FBtr0075210/FBgn0052177, intron 1 of 1)	17647442	17654280	6839	FBgn0052177	FBtr0075210	1723
chr3L	17653187	17653387	Intron (FBtr0075210/FBgn0052177, intron 1 of 1)	17647442	17654280	6839	FBgn0052177	FBtr0075210	893
chr3L	17658406	17658606	Downstream (1-2kb)	17654617	17655645	1029	FBgn0036745	FBtr0075184	3789
chr3L	17658632	17658832	Downstream (<1kb)	17654617	17655645	1029	FBgn0036745	FBtr0075184	4015
chr3L	17665353	17665553	Intron (FBtr0330162/FBgn0036746, intron 1 of 1)	17668588	17668730	143	FBgn0065088	FBtr0091663	3177
chr3L	17668501	17668701	Promoter	17668588	17668730	143	FBgn0065088	FBtr0091663	29
chr3L	17668909	17669109	Promoter	17659818	17669234	9417	FBgn0036746	FBtr0330162	125
chr3L	17669100	17669300	Promoter	17659818	17669234	9417	FBgn0036746	FBtr0330162	0
chr3L	17757406	17757606	Promoter	17754936	17756936	2001	FBgn0043025	FBtr0075192	-470
chr3L	17765394	17765594	Distal Intergenic	17754936	17764158	9223	FBgn0043025	FBtr0110847	-1236
chr3L	17767096	17767296	Distal Intergenic	17754936	17764158	9223	FBgn0043025	FBtr0110847	-2938
chr3L	17768539	17768739	Distal Intergenic	17754936	17764158	9223	FBgn0043025	FBtr0110847	-4381
chr3L	17776959	17777159	Distal Intergenic	17784788	17785284	497	FBgn0265879	FBtr0342747	8125
chr3L	17778605	17778805	Distal Intergenic	17784788	17785284	497	FBgn0265879	FBtr0342747	6479
chr3L	17785994	17786194	Distal Intergenic	17784788	17785284	497	FBgn0265879	FBtr0342747	-710
chr3L	17791249	17791449	Promoter	17791079	17791486	408	FBgn0261997	FBtr0303827	37
chr3L	17795153	17795353	Exon (FBtr0307890/FBgn0261998, exon 4 of 11)	17792088	17797594	5507	FBgn0261998	FBtr0307890	2241
chr3L	17798357	17798557	Exon (FBtr0075171/FBgn0052190, exon 2 of 2)	17792088	17797594	5507	FBgn0261998	FBtr0307890	-763
chr3L	17801595	17801795	Intron (FBtr0075171/FBgn0052190, intron 1 of 1)	17797738	17802279	4542	FBgn0052190	FBtr0075171	484
chr3L	17801866	17802066	Exon (FBtr0075171/FBgn0052190, exon 1 of 2)	17797738	17802279	4542	FBgn0052190	FBtr0075171	213
chr3L	17846205	17846405	Promoter	17843725	17846501	2777	FBgn0036761	FBtr0345815	96
chr3L	17846984	17847184	Promoter	17847036	17849372	2337	FBgn0036762	FBtr0331810	0
chr3L	17853810	17854010	Exon (FBtr0075159/FBgn0036764, exon 3 of 5)	17852624	17855688	3065	FBgn0036764	FBtr0075159	1678
chr3L	17856726	17856926	Promoter	17852624	17856794	4171	FBgn0036764	FBtr0273277	0
chr3L	17857342	17857542	Distal Intergenic	17852624	17856794	4171	FBgn0036764	FBtr0273277	-548
chr3L	17893743	17893943	Intron (FBtr0075154/FBgn0036769, intron 2 of 6)	17891820	17895862	4043	FBgn0036769	FBtr0075154	1919
chr3L	17912810	17913010	Promoter	17909483	17912565	3083	FBgn0036772	FBtr0075152	-245
chr3L	17922884	17923084	Distal Intergenic	17909483	17912565	3083	FBgn0036772	FBtr0075152	-10319
chr3L	17924749	17924949	Distal Intergenic	17934032	17935572	1541	FBgn0267794	FBtr0347291	-9083
chr3L	17936000	17936200	Intron (FBtr0347237/FBgn0267794, intron 1 of 1)	17934032	17946114	12083	FBgn0267794	FBtr0347237	1968
chr3L	17964893	17965093	Intron (FBtr0306814/FBgn0000568, intron 5 of 7)	17953358	17961814	8457	FBgn0000568	FBtr0075151	-3079
chr3L	17970460	17970660	Exon (FBtr0075150/FBgn0000568, exon 1 of 5)	17952162	17971439	19278	FBgn0000568	FBtr0075150	779
chr3L	17971474	17971674	Promoter	17952162	17971439	19278	FBgn0000568	FBtr0075150	-35
chr3L	17972574	17972774	Intron (FBtr0306814/FBgn0000568, intron 4 of 7)	17952162	17971439	19278	FBgn0000568	FBtr0075150	-1135
chr3L	17974658	17974858	Intron (FBtr0306814/FBgn0000568, intron 4 of 7)	17952162	17971439	19278	FBgn0000568	FBtr0075150	-3219
chr3L	17977928	17978128	Intron (FBtr0306814/FBgn0000568, intron 4 of 7)	17981321	17981841	521	FBgn0267581	FBtr0346997	3713
chr3L	17979774	17979974	Intron (FBtr0306814/FBgn0000568, intron 4 of 7)	17981321	17981841	521	FBgn0267581	FBtr0346997	1867
chr3L	17980012	17980212	Intron (FBtr0306814/FBgn0000568, intron 4 of 7)	17981321	17981841	521	FBgn0267581	FBtr0346997	1629
chr3L	17986352	17986552	Intron (FBtr0306814/FBgn0000568, intron 4 of 7)	17981321	17981841	521	FBgn0267581	FBtr0346997	-4511
chr3L	17989351	17989551	Intron (FBtr0306814/FBgn0000568, intron 4 of 7)	17981321	17981841	521	FBgn0267581	FBtr0346997	-7510
chr3L	17991116	17991316	Intron (FBtr0306814/FBgn0000568, intron 4 of 7)	17952162	17999821	47660	FBgn0000568	FBtr0075149	8505
chr3L	17991504	17991704	Intron (FBtr0306814/FBgn0000568, intron 4 of 7)	17952162	17999821	47660	FBgn0000568	FBtr0075149	8117
chr3L	17993376	17993576	Intron (FBtr0306814/FBgn0000568, intron 3 of 7)	17952162	17999821	47660	FBgn0000568	FBtr0075149	6245
chr3L	17999524	17999724	Promoter	17952162	17999821	47660	FBgn0000568	FBtr0075149	97
chr3L	17999844	18000044	Promoter	17952162	17999821	47660	FBgn0000568	FBtr0075149	-23
chr3L	18002279	18002479	Intron (FBtr0306814/FBgn0000568, intron 3 of 7)	18002978	18003078	101	FBgn0086081	FBtr0114357	599
chr3L	18002908	18003108	Promoter	18002978	18003078	101	FBgn0086081	FBtr0114357	0
chr3L	18004934	18005134	Intron (FBtr0306814/FBgn0000568, intron 3 of 7)	18002978	18003078	101	FBgn0086081	FBtr0114357	-1856
chr3L	18005358	18005558	Intron (FBtr0306814/FBgn0000568, intron 3 of 7)	18002978	18003078	101	FBgn0086081	FBtr0114357	-2280
chr3L	18005690	18005890	Intron (FBtr0306814/FBgn0000568, intron 3 of 7)	18002978	18003078	101	FBgn0086081	FBtr0114357	-2612
chr3L	18014705	18014905	Intron (FBtr0306814/FBgn0000568, intron 3 of 7)	17953358	18026032	72675	FBgn0000568	FBtr0347013	11127
chr3L	18015231	18015431	Intron (FBtr0306814/FBgn0000568, intron 3 of 7)	17953358	18026032	72675	FBgn0000568	FBtr0347013	10601
chr3L	18029577	18029777	Intron (FBtr0306814/FBgn0000568, intron 3 of 7)	17953358	18026032	72675	FBgn0000568	FBtr0347013	-3545
chr3L	18042112	18042312	Promoter	18042733	18044214	1482	FBgn0259739	FBtr0300044	-421
chr3L	18044509	18044709	Intron (FBtr0306814/FBgn0000568, intron 3 of 7)	18042733	18044214	1482	FBgn0259739	FBtr0300044	1776
chr3L	18059900	18060100	Promoter	17953358	18059598	106241	FBgn0000568	FBtr0075148	-302
chr3L	18064762	18064962	Promoter	17950953	18064696	113744	FBgn0000568	FBtr0306814	-66
chr3L	18068248	18068448	Downstream (<1kb)	18068728	18070150	1423	FBgn0264748	FBtr0334132	1702
chr3L	18105676	18105876	5' UTR	18088417	18106149	17733	FBgn0036773	FBtr0075137	273
chr3L	18119336	18119536	Intron (FBtr0075123/FBgn0036777, intron 1 of 1)	18120932	18121989	1058	FBgn0262100	FBtr0304019	2453
chr3L	18131923	18132123	Promoter	18130101	18132095	1995	FBgn0036778	FBtr0075135	0
chr3L	18138303	18138503	Distal Intergenic	18139402	18145418	6017	FBgn0020300	FBtr0075126	-899
chr3L	18139162	18139362	Promoter	18139402	18145418	6017	FBgn0020300	FBtr0075126	-40
chr3L	18144496	18144696	Intron (FBtr0075126/FBgn0020300, intron 2 of 2)	18148923	18153627	4705	FBgn0036780	FBtr0075127	-4227
chr3L	18159215	18159415	Exon (FBtr0075134/FBgn0036781, exon 3 of 6)	18154897	18162522	7626	FBgn0036781	FBtr0075134	3107
chr3L	18166876	18167076	Downstream (<1kb)	18154897	18162522	7626	FBgn0036781	FBtr0075134	-4354
chr3L	18167163	18167363	Downstream (<1kb)	18154897	18162522	7626	FBgn0036781	FBtr0075134	-4641
chr3L	18173804	18174004	Intron (FBtr0075133/FBgn0003997, intron 1 of 3)	18154897	18162522	7626	FBgn0036781	FBtr0075134	-11282
chr3L	18174884	18175084	Intron (FBtr0075133/FBgn0003997, intron 1 of 3)	18167745	18185641	17897	FBgn0003997	FBtr0075133	10557
chr3L	18175063	18175263	Intron (FBtr0075133/FBgn0003997, intron 1 of 3)	18167745	18185641	17897	FBgn0003997	FBtr0075133	10378
chr3L	18181711	18181911	Intron (FBtr0075133/FBgn0003997, intron 1 of 3)	18167745	18185641	17897	FBgn0003997	FBtr0075133	3730
chr3L	18185604	18185804	Promoter	18167745	18185641	17897	FBgn0003997	FBtr0075133	0
chr3L	18186080	18186280	Promoter	18169573	18185641	16069	FBgn0003997	FBtr0332862	-439
chr3L	18188920	18189120	Distal Intergenic	18169573	18185641	16069	FBgn0003997	FBtr0332862	-3279
chr3L	18192300	18192500	Distal Intergenic	18196172	18196932	761	FBgn0266769	FBtr0345394	-3672
chr3L	18193108	18193308	Distal Intergenic	18196172	18196932	761	FBgn0266769	FBtr0345394	-2864
chr3L	18205381	18205581	Distal Intergenic	18201494	18203637	2144	FBgn0036782	FBtr0310156	3887
chr3L	18205694	18205894	Distal Intergenic	18201494	18203637	2144	FBgn0036782	FBtr0310156	4200
chr3L	18209877	18210077	Distal Intergenic	18201494	18203637	2144	FBgn0036782	FBtr0310156	8383
chr3L	18212939	18213139	Distal Intergenic	18201494	18203637	2144	FBgn0036782	FBtr0310156	11445
chr3L	18213591	18213791	Distal Intergenic	18201494	18203637	2144	FBgn0036782	FBtr0310156	12097
chr3L	18215581	18215781	Distal Intergenic	18201494	18203637	2144	FBgn0036782	FBtr0310156	14087
chr3L	18216787	18216987	Distal Intergenic	18230629	18231056	428	FBgn0267597	FBtr0347042	-13642
chr3L	18216985	18217185	Distal Intergenic	18230629	18231056	428	FBgn0267597	FBtr0347042	-13444
chr3L	18218443	18218643	Distal Intergenic	18230629	18231056	428	FBgn0267597	FBtr0347042	-11986
chr3L	18221128	18221328	Distal Intergenic	18230629	18231056	428	FBgn0267597	FBtr0347042	-9301
chr3L	18221540	18221740	Distal Intergenic	18230629	18231056	428	FBgn0267597	FBtr0347042	-8889
chr3L	18228679	18228879	Downstream (2-3kb)	18230629	18231056	428	FBgn0267597	FBtr0347042	-1750
chr3L	18232796	18232996	Downstream (1-2kb)	18234246	18234760	515	FBgn0267599	FBtr0347044	1764
chr3L	18242139	18242339	Downstream (2-3kb)	18243700	18244239	540	FBgn0267598	FBtr0347043	-1361
chr3L	18242877	18243077	Downstream (1-2kb)	18243700	18244239	540	FBgn0267598	FBtr0347043	-623
chr3L	18243860	18244060	Exon (FBtr0347043/FBgn0267598, exon 1 of 1)	18243700	18244239	540	FBgn0267598	FBtr0347043	160
chr3L	18248750	18248950	Distal Intergenic	18252088	18252846	759	FBgn0036783	FBtr0075129	-3138
chr3L	18249120	18249320	Distal Intergenic	18252088	18252846	759	FBgn0036783	FBtr0075129	-2768
chr3L	18249970	18250170	Downstream (2-3kb)	18252088	18252846	759	FBgn0036783	FBtr0075129	-1918
chr3L	18261003	18261203	Distal Intergenic	18252088	18252846	759	FBgn0036783	FBtr0075129	8915
chr3L	18272201	18272401	Distal Intergenic	18252088	18252846	759	FBgn0036783	FBtr0075129	20113
chr3L	18272546	18272746	Distal Intergenic	18252088	18252846	759	FBgn0036783	FBtr0075129	20458
chr3L	18272808	18273008	Distal Intergenic	18252088	18252846	759	FBgn0036783	FBtr0075129	20720
chr3L	18274134	18274334	Distal Intergenic	18292125	18294262	2138	FBgn0036784	FBtr0075132	19928
chr3L	18284049	18284249	Distal Intergenic	18292125	18294262	2138	FBgn0036784	FBtr0075132	10013
chr3L	18285771	18285971	Distal Intergenic	18292125	18294262	2138	FBgn0036784	FBtr0075132	8291
chr3L	18291788	18291988	Downstream (<1kb)	18292125	18294262	2138	FBgn0036784	FBtr0075132	2274
chr3L	18296634	18296834	Downstream (1-2kb)	18294604	18295800	1197	FBgn0262998	FBtr0306840	2030
chr3L	18297349	18297549	Downstream (1-2kb)	18294604	18295800	1197	FBgn0262998	FBtr0306840	2745
chr3L	18299667	18299867	Exon (FBtr0299605/FBgn0036785, exon 4 of 10)	18298742	18301260	2519	FBgn0036785	FBtr0299605	1393
chr3L	18302173	18302373	Downstream (<1kb)	18298742	18301260	2519	FBgn0036785	FBtr0332866	-913
chr3L	18306969	18307169	Distal Intergenic	18302719	18304417	1699	FBgn0015946	FBtr0075130	-2552
chr3L	18307449	18307649	Distal Intergenic	18302719	18304417	1699	FBgn0015946	FBtr0075130	-3032
chr3L	18316228	18316428	Distal Intergenic	18302719	18304417	1699	FBgn0015946	FBtr0075130	-11811
chr3L	18318534	18318734	Distal Intergenic	18302719	18304417	1699	FBgn0015946	FBtr0075130	-14117
chr3L	18325434	18325634	Distal Intergenic	18302719	18304417	1699	FBgn0015946	FBtr0075130	-21017
chr3L	18330686	18330886	Distal Intergenic	18302719	18304417	1699	FBgn0015946	FBtr0075130	-26269
chr3L	18331558	18331758	Distal Intergenic	18302719	18304417	1699	FBgn0015946	FBtr0075130	-27141
chr3L	18332740	18332940	Distal Intergenic	18302719	18304417	1699	FBgn0015946	FBtr0075130	-28323
chr3L	18348397	18348597	Distal Intergenic	18302719	18304417	1699	FBgn0015946	FBtr0075130	-43980
chr3L	18348916	18349116	Distal Intergenic	18302719	18304417	1699	FBgn0015946	FBtr0075130	-44499
chr3L	18349627	18349827	Distal Intergenic	18302719	18304417	1699	FBgn0015946	FBtr0075130	-45210
chr3L	18350538	18350738	Distal Intergenic	18302719	18304417	1699	FBgn0015946	FBtr0075130	-46121
chr3L	18353751	18353951	Distal Intergenic	18397535	18398435	901	FBgn0011706	FBtr0075120	44484
chr3L	18356209	18356409	Distal Intergenic	18397535	18398435	901	FBgn0011706	FBtr0075120	42026
chr3L	18356452	18356652	Distal Intergenic	18397535	18398435	901	FBgn0011706	FBtr0075120	41783
chr3L	18361408	18361608	Distal Intergenic	18397535	18398435	901	FBgn0011706	FBtr0075120	36827
chr3L	18361596	18361796	Distal Intergenic	18397535	18398435	901	FBgn0011706	FBtr0075120	36639
chr3L	18366508	18366708	Distal Intergenic	18397535	18398435	901	FBgn0011706	FBtr0075120	31727
chr3L	18377186	18377386	Distal Intergenic	18397535	18398435	901	FBgn0011706	FBtr0075120	21049
chr3L	18382259	18382459	Distal Intergenic	18397535	18398435	901	FBgn0011706	FBtr0075120	15976
chr3L	18391445	18391645	Distal Intergenic	18397535	18398435	901	FBgn0011706	FBtr0075120	6790
chr3L	18394597	18394797	Downstream (2-3kb)	18397535	18398435	901	FBgn0011706	FBtr0075120	3638
chr3L	18395643	18395843	Downstream (1-2kb)	18397535	18398435	901	FBgn0011706	FBtr0075120	2592
chr3L	18398394	18398594	Promoter	18397535	18398435	901	FBgn0011706	FBtr0075120	0
chr3L	18400061	18400261	Distal Intergenic	18397535	18398435	901	FBgn0011706	FBtr0075120	-1626
chr3L	18415241	18415441	Distal Intergenic	18428524	18429255	732	FBgn0267935	FBtr0347510	13814
chr3L	18418784	18418984	Distal Intergenic	18428524	18429255	732	FBgn0267935	FBtr0347510	10271
chr3L	18429790	18429990	Distal Intergenic	18428524	18429255	732	FBgn0267935	FBtr0347510	-535
chr3L	18430441	18430641	Distal Intergenic	18428524	18429255	732	FBgn0267935	FBtr0347510	-1186
chr3L	18431529	18431729	Distal Intergenic	18428524	18429255	732	FBgn0267935	FBtr0347510	-2274
chr3L	18435549	18435749	Downstream (2-3kb)	18438561	18439942	1382	FBgn0036786	FBtr0075119	4193
chr3L	18439522	18439722	Exon (FBtr0075119/FBgn0036786, exon 1 of 1)	18438561	18439942	1382	FBgn0036786	FBtr0075119	220
chr3L	18439887	18440087	Promoter	18438561	18439942	1382	FBgn0036786	FBtr0075119	0
chr3L	18441217	18441417	Exon (FBtr0306721/FBgn0262969, exon 2 of 2)	18440730	18441871	1142	FBgn0262969	FBtr0345002	487
chr3L	18446418	18446618	Distal Intergenic	18440730	18441871	1142	FBgn0262969	FBtr0345002	5688
chr3L	18452852	18453052	Distal Intergenic	18456399	18456800	402	FBgn0265881	FBtr0342750	3748
chr3L	18476380	18476580	Downstream (2-3kb)	18475298	18475679	382	FBgn0265883	FBtr0342751	1082
chr3L	18480814	18481014	Distal Intergenic	18478822	18479223	402	FBgn0265884	FBtr0342753	1992
chr3L	18493746	18493946	Intron (FBtr0332867/FBgn0036789, intron 1 of 3)	18485137	18502557	17421	FBgn0036789	FBtr0332867	8611
chr3L	18502685	18502885	Promoter	18486502	18502557	16056	FBgn0036789	FBtr0330088	-128
chr3L	18543954	18544154	Distal Intergenic	18560258	18576326	16069	FBgn0036790	FBtr0089578	-16104
chr3L	18551375	18551575	Distal Intergenic	18560258	18576326	16069	FBgn0036790	FBtr0089578	-8683
chr3L	18559992	18560192	Promoter	18560258	18576326	16069	FBgn0036790	FBtr0089578	-66
chr3L	18562663	18562863	Intron (FBtr0089578/FBgn0036790, intron 1 of 3)	18560258	18576326	16069	FBgn0036790	FBtr0089578	2405
chr3L	18577223	18577423	Distal Intergenic	18583437	18584235	799	FBgn0266984	FBtr0345886	-6014
chr3L	18583371	18583571	Promoter	18583437	18584235	799	FBgn0266984	FBtr0345886	0
chr3L	18588570	18588770	Promoter	18588759	18590165	1407	FBgn0036791	FBtr0075101	0
chr3L	18593724	18593924	Promoter	18592303	18593771	1469	FBgn0003683	FBtr0075112	0
chr3L	18596194	18596394	Promoter	18596322	18596792	471	FBgn0266938	FBtr0345831	0
chr3L	18610709	18610909	Exon (FBtr0300051/FBgn0052201, exon 5 of 7)	18611900	18614004	2105	FBgn0052199	FBtr0331419	-991
chr3L	18618165	18618365	Promoter	18618390	18618461	72	FBgn0052200	FBtr0075107	-25
chr3L	18619640	18619840	Exon (FBtr0346438/FBgn0013717, exon 4 of 5)	18618390	18618461	72	FBgn0052200	FBtr0075107	1250
chr3L	18621105	18621305	Intron (FBtr0346438/FBgn0013717, intron 1 of 4)	18618305	18622129	3825	FBgn0013717	FBtr0346438	824
chr3L	18622603	18622803	Promoter	18622692	18624751	2060	FBgn0259791	FBtr0075108	0
chr3L	18627883	18628083	Intron (FBtr0075049/FBgn0036801, intron 2 of 8)	18625959	18667177	41219	FBgn0036801	FBtr0331422	1924
chr3L	18629807	18630007	Intron (FBtr0075049/FBgn0036801, intron 2 of 8)	18625959	18667177	41219	FBgn0036801	FBtr0331422	3848
chr3L	18631668	18631868	Intron (FBtr0075049/FBgn0036801, intron 2 of 8)	18625959	18667177	41219	FBgn0036801	FBtr0331422	5709
chr3L	18640690	18640890	Intron (FBtr0075049/FBgn0036801, intron 2 of 8)	18641391	18667177	25787	FBgn0036801	FBtr0331421	-501
chr3L	18653947	18654147	Intron (FBtr0075049/FBgn0036801, intron 2 of 8)	18641391	18667177	25787	FBgn0036801	FBtr0331421	12556
chr3L	18665504	18665704	Exon (FBtr0075049/FBgn0036801, exon 9 of 9)	18667361	18668135	775	FBgn0260027	FBtr0300582	-1657
chr3L	18672391	18672591	Intron (FBtr0075098/FBgn0042134, intron 1 of 3)	18668153	18673160	5008	FBgn0042134	FBtr0075098	569
chr3L	18673081	18673281	Promoter	18668153	18673160	5008	FBgn0042134	FBtr0075098	0
chr3L	18722863	18723063	Exon (FBtr0075089/FBgn0036809, exon 2 of 2)	18721893	18723272	1380	FBgn0036809	FBtr0075089	209
chr3L	18741484	18741684	Distal Intergenic	18744488	18745699	1212	FBgn0036810	FBtr0075053	-2804
chr3L	18744283	18744483	Promoter	18744488	18745699	1212	FBgn0036810	FBtr0075053	-5
chr3L	18759268	18759468	Intron (FBtr0304627/FBgn0001078, intron 1 of 7)	18753797	18754085	289	FBgn0267600	FBtr0347046	-5183
chr3L	18795756	18795956	Intron (FBtr0075086/FBgn0001078, intron 2 of 9)	18751749	18801309	49561	FBgn0001078	FBtr0075086	5353
chr3L	18801237	18801437	Promoter	18751749	18801309	49561	FBgn0001078	FBtr0075086	0
chr3L	18814331	18814531	Intron (FBtr0075084/FBgn0036814, intron 2 of 5)	18802265	18820675	18411	FBgn0036814	FBtr0075084	6144
chr3L	18819655	18819855	5' UTR	18802265	18820675	18411	FBgn0036814	FBtr0075084	820
chr3L	18820010	18820210	Intron (FBtr0075084/FBgn0036814, intron 1 of 5)	18802265	18820675	18411	FBgn0036814	FBtr0075084	465
chr3L	18820623	18820823	Promoter	18802265	18820675	18411	FBgn0036814	FBtr0075084	0
chr3L	18821483	18821683	Exon (FBtr0075057/FBgn0036815, exon 1 of 1)	18821173	18822353	1181	FBgn0036815	FBtr0075056	310
chr3L	18821558	18821758	Exon (FBtr0075057/FBgn0036815, exon 1 of 1)	18821173	18822353	1181	FBgn0036815	FBtr0075056	385
chr3L	18822763	18822963	5' UTR	18822604	18828188	5585	FBgn0000261	FBtr0075058	159
chr3L	18823107	18823307	Intron (FBtr0075058/FBgn0000261, intron 1 of 2)	18822604	18828188	5585	FBgn0000261	FBtr0075058	503
chr3L	18829378	18829578	Exon (FBtr0075083/FBgn0036816, exon 9 of 9)	18822604	18828188	5585	FBgn0000261	FBtr0075058	6774
chr3L	18829587	18829787	Exon (FBtr0075083/FBgn0036816, exon 8 of 9)	18822604	18828188	5585	FBgn0000261	FBtr0075058	6983
chr3L	18830997	18831197	Exon (FBtr0075083/FBgn0036816, exon 5 of 9)	18822604	18828188	5585	FBgn0000261	FBtr0075058	8393
chr3L	18839925	18840125	Intron (FBtr0075083/FBgn0036816, intron 1 of 8)	18828632	18840516	11885	FBgn0036816	FBtr0075083	391
chr3L	18840179	18840379	Promoter	18828632	18840516	11885	FBgn0036816	FBtr0075083	137
chr3L	18840467	18840667	Promoter	18828632	18840516	11885	FBgn0036816	FBtr0075083	0
chr3L	18841784	18841984	Exon (FBtr0307116/FBgn0052027, exon 1 of 3)	18841579	18842786	1208	FBgn0052027	FBtr0307116	205
chr3L	18844040	18844240	Intron (FBtr0075081/FBgn0036816, intron 1 of 8)	18828632	18846267	17636	FBgn0036816	FBtr0075081	2027
chr3L	18845718	18845918	Intron (FBtr0075081/FBgn0036816, intron 1 of 8)	18828632	18846267	17636	FBgn0036816	FBtr0075081	349
chr3L	18847573	18847773	Distal Intergenic	18828632	18846267	17636	FBgn0036816	FBtr0075081	-1306
chr3L	18850944	18851144	Distal Intergenic	18852573	18861363	8791	FBgn0266937	FBtr0346910	-1429
chr3L	18854417	18854617	Promoter	18854317	18854622	306	FBgn0266936	FBtr0345829	100
chr3L	18854659	18854859	Intron (FBtr0346910/FBgn0266937, intron 1 of 1)	18854317	18854622	306	FBgn0266936	FBtr0345829	342
chr3L	18858714	18858914	Exon (FBtr0346910/FBgn0266937, exon 2 of 2)	18860971	18861054	84	FBgn0262461	FBtr0304506	-2057
chr3L	18860609	18860809	Promoter	18860971	18861054	84	FBgn0262461	FBtr0304506	-162
chr3L	18866355	18866555	Promoter	18866225	18867431	1207	FBgn0036818	FBtr0308812	130
chr3L	18867662	18867862	Promoter	18867771	18868945	1175	FBgn0036819	FBtr0333708	0
chr3L	18870409	18870609	Exon (FBtr0112449/FBgn0085284, exon 2 of 3)	18870224	18870897	674	FBgn0085284	FBtr0112449	185
chr3L	18887077	18887277	Exon (FBtr0075077/FBgn0036821, exon 3 of 8)	18878653	18884845	6193	FBgn0036821	FBtr0302322	-2232
chr3L	18890073	18890273	5' UTR	18878250	18890483	12234	FBgn0036821	FBtr0075077	210
chr3L	18896216	18896416	Promoter	18896189	18896456	268	FBgn0086661	FBtr0091666	40
chr3L	18901691	18901891	Promoter	18901594	18902952	1359	FBgn0036827	FBtr0075067	97
chr3L	18904663	18904863	Promoter	18903057	18904930	1874	FBgn0027057	FBtr0075074	67
chr3L	18925907	18926107	3' UTR	18925091	18926108	1018	FBgn0262351	FBtr0304635	816
chr3L	18952546	18952746	Intron (FBtr0075023/FBgn0036834, intron 1 of 5)	18950629	18955406	4778	FBgn0036834	FBtr0075023	1917
chr3L	19000592	19000792	Promoter	18997875	19000608	2734	FBgn0036838	FBtr0075041	0
chr3L	19015620	19015820	Intron (FBtr0075039/FBgn0002945, intron 1 of 4)	19000985	19003252	2268	FBgn0036839	FBtr0075040	-12368
chr3L	19031874	19032074	Intron (FBtr0075039/FBgn0002945, intron 1 of 4)	19033317	19033900	584	FBgn0267602	FBtr0347048	1826
chr3L	19033618	19033818	Promoter	19033317	19033900	584	FBgn0267602	FBtr0347048	82
chr3L	19035918	19036118	Intron (FBtr0075039/FBgn0002945, intron 1 of 4)	19033317	19033900	584	FBgn0267602	FBtr0347048	-2018
chr3L	19036157	19036357	Intron (FBtr0075039/FBgn0002945, intron 1 of 4)	19033317	19033900	584	FBgn0267602	FBtr0347048	-2257
chr3L	19042122	19042322	Intron (FBtr0075039/FBgn0002945, intron 1 of 4)	19003741	19045449	41709	FBgn0002945	FBtr0075039	3127
chr3L	19042418	19042618	Intron (FBtr0075039/FBgn0002945, intron 1 of 4)	19003741	19045449	41709	FBgn0002945	FBtr0075039	2831
chr3L	19042750	19042950	Intron (FBtr0075039/FBgn0002945, intron 1 of 4)	19003741	19045449	41709	FBgn0002945	FBtr0075039	2499
chr3L	19043618	19043818	Intron (FBtr0075039/FBgn0002945, intron 1 of 4)	19003741	19045449	41709	FBgn0002945	FBtr0075039	1631
chr3L	19043861	19044061	Intron (FBtr0075039/FBgn0002945, intron 1 of 4)	19003741	19045449	41709	FBgn0002945	FBtr0075039	1388
chr3L	19044244	19044444	5' UTR	19003741	19045449	41709	FBgn0002945	FBtr0075039	1005
chr3L	19044512	19044712	5' UTR	19003741	19045449	41709	FBgn0002945	FBtr0075039	737
chr3L	19058806	19059006	Downstream (<1kb)	19059400	19062816	3417	FBgn0036842	FBtr0332648	3810
chr3L	19062675	19062875	Promoter	19059400	19062816	3417	FBgn0036842	FBtr0332648	0
chr3L	19063172	19063372	Promoter	19063165	19066151	2987	FBgn0036843	FBtr0075025	7
chr3L	19063394	19063594	5' UTR	19063165	19066151	2987	FBgn0036843	FBtr0075025	229
chr3L	19063618	19063818	5' UTR	19063165	19066151	2987	FBgn0036843	FBtr0075025	453
chr3L	19064783	19064983	Exon (FBtr0075025/FBgn0036843, exon 3 of 4)	19063165	19066151	2987	FBgn0036843	FBtr0075025	1618
chr3L	19075047	19075247	Intron (FBtr0333220/FBgn0036844, intron 1 of 4)	19067732	19072396	4665	FBgn0036844	FBtr0075036	-2651
chr3L	19081299	19081499	Intron (FBtr0333220/FBgn0036844, intron 1 of 4)	19066155	19086426	20272	FBgn0036844	FBtr0333220	4927
chr3L	19083251	19083451	Intron (FBtr0333220/FBgn0036844, intron 1 of 4)	19066155	19086426	20272	FBgn0036844	FBtr0333220	2975
chr3L	19086609	19086809	Promoter	19068368	19086426	18059	FBgn0036844	FBtr0075035	-183
chr3L	19087568	19087768	Distal Intergenic	19068368	19086426	18059	FBgn0036844	FBtr0075035	-1142
chr3L	19143078	19143278	3' UTR	19142898	19146760	3863	FBgn0016797	FBtr0075029	3482
chr3L	19143672	19143872	3' UTR	19142898	19146760	3863	FBgn0016797	FBtr0075029	2888
chr3L	19145105	19145305	Exon (FBtr0332735/FBgn0016797, exon 3 of 3)	19142898	19146760	3863	FBgn0016797	FBtr0075029	1455
chr3L	19148881	19149081	Intron (FBtr0332735/FBgn0016797, intron 2 of 2)	19142898	19146760	3863	FBgn0016797	FBtr0075029	-2121
chr3L	19149057	19149257	Intron (FBtr0332735/FBgn0016797, intron 2 of 2)	19142898	19146760	3863	FBgn0016797	FBtr0075029	-2297
chr3L	19151143	19151343	Intron (FBtr0332735/FBgn0016797, intron 2 of 2)	19142898	19146760	3863	FBgn0016797	FBtr0075029	-4383
chr3L	19156821	19157021	Intron (FBtr0332735/FBgn0016797, intron 2 of 2)	19142898	19146760	3863	FBgn0016797	FBtr0075029	-10061
chr3L	19162596	19162796	Intron (FBtr0332735/FBgn0016797, intron 1 of 2)	19140975	19170648	29674	FBgn0016797	FBtr0332735	7852
chr3L	19162777	19162977	Intron (FBtr0332735/FBgn0016797, intron 1 of 2)	19140975	19170648	29674	FBgn0016797	FBtr0332735	7671
chr3L	19165147	19165347	Intron (FBtr0332735/FBgn0016797, intron 1 of 2)	19140975	19170648	29674	FBgn0016797	FBtr0332735	5301
chr3L	19165278	19165478	Intron (FBtr0332735/FBgn0016797, intron 1 of 2)	19140975	19170648	29674	FBgn0016797	FBtr0332735	5170
chr3L	19167772	19167972	Intron (FBtr0332735/FBgn0016797, intron 1 of 2)	19140975	19170648	29674	FBgn0016797	FBtr0332735	2676
chr3L	19168233	19168433	Intron (FBtr0332735/FBgn0016797, intron 1 of 2)	19140975	19170648	29674	FBgn0016797	FBtr0332735	2215
chr3L	19168893	19169093	Intron (FBtr0332735/FBgn0016797, intron 1 of 2)	19140975	19170648	29674	FBgn0016797	FBtr0332735	1555
chr3L	19170585	19170785	Promoter	19140975	19170648	29674	FBgn0016797	FBtr0332735	0
chr3L	19171778	19171978	Intron (FBtr0299586/FBgn0016797, intron 5 of 6)	19142898	19170648	27751	FBgn0016797	FBtr0330195	-1130
chr3L	19176737	19176937	Intron (FBtr0299586/FBgn0016797, intron 5 of 6)	19142898	19170648	27751	FBgn0016797	FBtr0330195	-6089
chr3L	19178848	19179048	Intron (FBtr0299586/FBgn0016797, intron 5 of 6)	19183998	19184726	729	FBgn0267603	FBtr0347049	5678
chr3L	19179345	19179545	Intron (FBtr0299586/FBgn0016797, intron 5 of 6)	19183998	19184726	729	FBgn0267603	FBtr0347049	5181
chr3L	19184079	19184279	Exon (FBtr0347049/FBgn0267603, exon 1 of 1)	19183998	19184726	729	FBgn0267603	FBtr0347049	447
chr3L	19184529	19184729	Promoter	19183998	19184726	729	FBgn0267603	FBtr0347049	0
chr3L	19212703	19212903	Intron (FBtr0299586/FBgn0016797, intron 2 of 6)	19229061	19230102	1042	FBgn0264485	FBtr0332794	-16158
chr3L	19233842	19234042	Intron (FBtr0299586/FBgn0016797, intron 1 of 6)	19142898	19235373	92476	FBgn0016797	FBtr0299586	1331
chr3L	19243225	19243425	Distal Intergenic	19239864	19240139	276	FBgn0264484	FBtr0332796	-3086
chr3L	19243872	19244072	Distal Intergenic	19239864	19240139	276	FBgn0264484	FBtr0332796	-3733
chr3L	19253371	19253571	3' UTR	19253290	19255061	1772	FBgn0036853	FBtr0346548	1490
chr3L	19254819	19255019	Promoter	19253290	19255061	1772	FBgn0036853	FBtr0346548	42
chr3L	19259238	19259438	Exon (FBtr0075019/FBgn0026630, exon 3 of 4)	19260040	19260895	856	FBgn0266737	FBtr0345237	-602
chr3L	19260042	19260242	Promoter	19260040	19260895	856	FBgn0266737	FBtr0345237	2
chr3L	19260552	19260752	Promoter	19257282	19260679	3398	FBgn0026630	FBtr0075019	0
chr3L	19264554	19264754	Promoter	19264404	19266838	2435	FBgn0259720	FBtr0299975	150
chr3L	19284796	19284996	Exon (FBtr0345390/FBgn0036862, exon 3 of 3)	19281928	19288569	6642	FBgn0036862	FBtr0075014	3573
chr3L	19293089	19293289	Promoter	19281364	19292766	11403	FBgn0036862	FBtr0345390	-323
chr3L	19293263	19293463	Promoter	19281364	19292766	11403	FBgn0036862	FBtr0345390	-497
chr3L	19294986	19295186	Promoter	19294727	19295198	472	FBgn0267715	FBtr0347254	12
chr3L	19296724	19296924	5' UTR	19294727	19295198	472	FBgn0267715	FBtr0347254	-1526
chr3L	19313067	19313267	Exon (FBtr0075003/FBgn0003089, exon 3 of 6)	19294727	19295198	472	FBgn0267715	FBtr0347254	-17869
chr3L	19315319	19315519	Intron (FBtr0075003/FBgn0003089, intron 2 of 5)	19294727	19295198	472	FBgn0267715	FBtr0347254	-20121
chr3L	19327043	19327243	Intron (FBtr0075003/FBgn0003089, intron 1 of 5)	19298623	19337609	38987	FBgn0003089	FBtr0075003	10366
chr3L	19339063	19339263	Downstream (1-2kb)	19310894	19337609	26716	FBgn0003089	FBtr0075012	-1454
chr3L	19372174	19372374	Exon (FBtr0089796/FBgn0052206, exon 7 of 14)	19387580	19390033	2454	FBgn0036868	FBtr0330281	-15206
chr3L	19372505	19372705	Intron (FBtr0089796/FBgn0052206, intron 6 of 13)	19387580	19390033	2454	FBgn0036868	FBtr0330281	-14875
chr3L	19444336	19444536	Intron (FBtr0302886/FBgn0053062, intron 1 of 2)	19441719	19446383	4665	FBgn0053062	FBtr0302886	1847
chr3L	19444457	19444657	Intron (FBtr0302886/FBgn0053062, intron 1 of 2)	19441719	19446383	4665	FBgn0053062	FBtr0302886	1726
chr3L	19483078	19483278	Downstream (<1kb)	19483826	19486498	2673	FBgn0036874	FBtr0074982	3220
chr3L	19483324	19483524	Downstream (<1kb)	19483826	19486498	2673	FBgn0036874	FBtr0074982	2974
chr3L	19511626	19511826	Distal Intergenic	19504986	19505295	310	FBgn0267295	FBtr0346550	-6331
chr3L	19524026	19524226	Intron (FBtr0332754/FBgn0036880, intron 2 of 2)	19521267	19527272	6006	FBgn0036880	FBtr0113180	2759
chr3L	19524923	19525123	Intron (FBtr0332754/FBgn0036880, intron 2 of 2)	19521267	19527272	6006	FBgn0036880	FBtr0113180	3656
chr3L	19545215	19545415	Promoter	19545110	19547293	2184	FBgn0260461	FBtr0074936	105
chr3L	19556772	19556972	Exon (FBtr0342759/FBgn0265888, exon 1 of 3)	19555533	19557202	1670	FBgn0265888	FBtr0342759	230
chr3L	19557581	19557781	Promoter	19555533	19557202	1670	FBgn0265888	FBtr0342759	-379
chr3L	19557945	19558145	Downstream (2-3kb)	19555533	19557202	1670	FBgn0265888	FBtr0342759	-743
chr3L	19558156	19558356	Downstream (2-3kb)	19555533	19557202	1670	FBgn0265888	FBtr0342759	-954
chr3L	19559407	19559607	Downstream (1-2kb)	19560820	19561190	371	FBgn0265887	FBtr0342758	1583
chr3L	19560989	19561189	Promoter	19560820	19561190	371	FBgn0265887	FBtr0342758	1
chr3L	19562330	19562530	Promoter	19562636	19566533	3898	FBgn0267576	FBtr0346990	-106
chr3L	19568552	19568752	3' UTR	19565131	19565208	78	FBgn0262373	FBtr0304196	3421
chr3L	19569605	19569805	Exon (FBtr0112853/FBgn0005564, exon 6 of 7)	19565131	19565208	78	FBgn0262373	FBtr0304196	4474
chr3L	19572719	19572919	Exon (FBtr0112853/FBgn0005564, exon 4 of 7)	19565131	19565208	78	FBgn0262373	FBtr0304196	7588
chr3L	19583612	19583812	Intron (FBtr0112853/FBgn0005564, intron 1 of 6)	19566851	19584568	17718	FBgn0005564	FBtr0112853	756
chr3L	19584204	19584404	5' UTR	19566851	19584568	17718	FBgn0005564	FBtr0112853	164
chr3L	19584773	19584973	Promoter	19571582	19584568	12987	FBgn0005564	FBtr0074973	-205
chr3L	19585650	19585850	Promoter	19585093	19585970	878	FBgn0036887	FBtr0074972	120
chr3L	19586369	19586569	Promoter	19586253	19589111	2859	FBgn0036888	FBtr0074940	116
chr3L	19598399	19598599	5' UTR	19590773	19598755	7983	FBgn0005386	FBtr0306009	156
chr3L	19603855	19604055	3' UTR	19604408	19605971	1564	FBgn0020277	FBtr0301489	1916
chr3L	19608122	19608322	3' UTR	19606208	19608368	2161	FBgn0036891	FBtr0074945	1914
chr3L	19614594	19614794	Exon (FBtr0333896/FBgn0260655, exon 7 of 8)	19612455	19613489	1035	FBgn0036893	FBtr0074946	2139
chr3L	19618143	19618343	Exon (FBtr0333896/FBgn0260655, exon 1 of 8)	19613427	19618521	5095	FBgn0260655	FBtr0333896	178
chr3L	19618395	19618595	Promoter	19613427	19618521	5095	FBgn0260655	FBtr0333896	0
chr3L	19619371	19619571	Exon (FBtr0302381/FBgn0029094, exon 1 of 1)	19618894	19620398	1505	FBgn0029094	FBtr0074947	477
chr3L	19623330	19623530	Exon (FBtr0074948/FBgn0036895, exon 2 of 2)	19620502	19624309	3808	FBgn0036895	FBtr0074948	2828
chr3L	19629604	19629804	Exon (FBtr0074964/FBgn0036896, exon 3 of 8)	19625418	19633096	7679	FBgn0036896	FBtr0302513	3292
chr3L	19631941	19632141	Intron (FBtr0074964/FBgn0036896, intron 2 of 7)	19625418	19633096	7679	FBgn0036896	FBtr0302513	955
chr3L	19634669	19634869	Intron (FBtr0074964/FBgn0036896, intron 1 of 7)	19624406	19635628	11223	FBgn0036896	FBtr0074964	759
chr3L	19635201	19635401	Intron (FBtr0074964/FBgn0036896, intron 1 of 7)	19624406	19635628	11223	FBgn0036896	FBtr0074964	227
chr3L	19636632	19636832	Downstream (<1kb)	19624406	19635783	11378	FBgn0036896	FBtr0074965	-849
chr3L	19637158	19637358	3' UTR	19624406	19635783	11378	FBgn0036896	FBtr0074965	-1375
chr3L	19642266	19642466	Exon (FBtr0331862/FBgn0036897, exon 1 of 4)	19637207	19642816	5610	FBgn0036897	FBtr0331862	350
chr3L	19643341	19643541	Distal Intergenic	19640359	19642816	2458	FBgn0036897	FBtr0306354	-525
chr3L	19645604	19645804	Downstream (1-2kb)	19640359	19642816	2458	FBgn0036897	FBtr0306354	-2788
chr3L	19651423	19651623	Exon (FBtr0273407/FBgn0036899, exon 8 of 9)	19647280	19649851	2572	FBgn0022774	FBtr0074961	-1572
chr3L	19663836	19664036	Promoter	19650818	19664104	13287	FBgn0036899	FBtr0331861	68
chr3L	19665092	19665292	Distal Intergenic	19650818	19664104	13287	FBgn0036899	FBtr0331861	-988
chr3L	19675107	19675307	Distal Intergenic	19678921	19680121	1201	FBgn0265889	FBtr0342760	4814
chr3L	19681847	19682047	Downstream (1-2kb)	19678921	19680121	1201	FBgn0265889	FBtr0342760	-1726
chr3L	19682910	19683110	Downstream (<1kb)	19678921	19680121	1201	FBgn0265889	FBtr0342760	-2789
chr3L	19692871	19693071	Exon (FBtr0302335/FBgn0261341, exon 3 of 6)	19690033	19695260	5228	FBgn0261341	FBtr0302335	2189
chr3L	19700006	19700206	Downstream (<1kb)	19690033	19695260	5228	FBgn0261341	FBtr0345145	-4746
chr3L	19782497	19782697	Intron (FBtr0302277/FBgn0261360, intron 2 of 17)	19719527	19791041	71515	FBgn0261360	FBtr0302277	8344
chr3L	19791636	19791836	Intron (FBtr0302278/FBgn0261360, intron 1 of 17)	19750943	19791041	40099	FBgn0266136	FBtr0302280	-595
chr3L	19793439	19793639	Promoter	19719527	19793569	74043	FBgn0261360	FBtr0302278	0
chr3L	19806098	19806298	Promoter	19806095	19806932	838	FBgn0036909	FBtr0344256	3
chr3L	19807289	19807489	Promoter	19807232	19810398	3167	FBgn0024889	FBtr0074881	57
chr3L	19808039	19808239	Exon (FBtr0074881/FBgn0024889, exon 2 of 6)	19807232	19810398	3167	FBgn0024889	FBtr0074881	807
chr3L	19808833	19809033	Exon (FBtr0074881/FBgn0024889, exon 4 of 6)	19807232	19810398	3167	FBgn0024889	FBtr0074881	1601
chr3L	19809296	19809496	Exon (FBtr0074881/FBgn0024889, exon 5 of 6)	19807232	19810398	3167	FBgn0024889	FBtr0074881	2064
chr3L	19815525	19815725	Intron (FBtr0074924/FBgn0023094, intron 1 of 4)	19813770	19815938	2169	FBgn0023094	FBtr0074924	213
chr3L	19818332	19818532	5' UTR	19818174	19830686	12513	FBgn0013799	FBtr0332153	158
chr3L	19818597	19818797	Promoter	19819102	19829523	10422	FBgn0013799	FBtr0310476	-305
chr3L	19835469	19835669	Exon (FBtr0301008/FBgn0052221, exon 2 of 3)	19834670	19836413	1744	FBgn0052221	FBtr0301008	799
chr3L	19839772	19839972	Exon (FBtr0074884/FBgn0001324, exon 2 of 8)	19843094	19844944	1851	FBgn0001324	FBtr0304716	-3122
chr3L	19861342	19861542	Promoter	19861458	19861869	412	FBgn0266982	FBtr0345884	0
chr3L	19868415	19868615	3' UTR	19868036	19869558	1523	FBgn0262518	FBtr0308832	943
chr3L	19870784	19870984	Promoter	19867488	19871078	3591	FBgn0262518	FBtr0074921	94
chr3L	19880867	19881067	3' UTR	19882051	19888814	6764	FBgn0262519	FBtr0332152	7747
chr3L	19895569	19895769	Exon (FBtr0304110/FBgn0052218, exon 1 of 1)	19895216	19896391	1176	FBgn0052218	FBtr0304110	622
chr3L	19895906	19896106	Exon (FBtr0304110/FBgn0052218, exon 1 of 1)	19895216	19896391	1176	FBgn0052218	FBtr0304110	285
chr3L	19896414	19896614	Promoter	19895216	19896391	1176	FBgn0052218	FBtr0304110	-23
chr3L	19897703	19897903	Intron (FBtr0074919/FBgn0262519, intron 1 of 5)	19895216	19896391	1176	FBgn0052218	FBtr0304110	-1312
chr3L	19898045	19898245	Intron (FBtr0074919/FBgn0262519, intron 1 of 5)	19895216	19896391	1176	FBgn0052218	FBtr0304110	-1654
chr3L	19898681	19898881	Intron (FBtr0074919/FBgn0262519, intron 1 of 5)	19895216	19896391	1176	FBgn0052218	FBtr0304110	-2290
chr3L	19899255	19899455	Intron (FBtr0074919/FBgn0262519, intron 1 of 5)	19895216	19896391	1176	FBgn0052218	FBtr0304110	-2864
chr3L	19906273	19906473	Intron (FBtr0074919/FBgn0262519, intron 1 of 5)	19909365	19910203	839	FBgn0264481	FBtr0332770	-2892
chr3L	19906755	19906955	Intron (FBtr0074919/FBgn0262519, intron 1 of 5)	19909365	19910203	839	FBgn0264481	FBtr0332770	-2410
chr3L	19907460	19907660	Intron (FBtr0074919/FBgn0262519, intron 1 of 5)	19909365	19910203	839	FBgn0264481	FBtr0332770	-1705
chr3L	19908345	19908545	Intron (FBtr0074919/FBgn0262519, intron 1 of 5)	19909365	19910203	839	FBgn0264481	FBtr0332770	-820
chr3L	19908818	19909018	Promoter	19909365	19910203	839	FBgn0264481	FBtr0332770	-347
chr3L	19909841	19910041	Exon (FBtr0332770/FBgn0264481, exon 2 of 2)	19882051	19910215	28165	FBgn0262519	FBtr0074919	174
chr3L	19922253	19922453	Exon (FBtr0074916/FBgn0020887, exon 3 of 7)	19918242	19923462	5221	FBgn0020887	FBtr0074916	1009
chr3L	19922641	19922841	Exon (FBtr0074916/FBgn0020887, exon 1 of 7)	19918242	19923462	5221	FBgn0020887	FBtr0074916	621
chr3L	19925091	19925291	Promoter	19924943	19927175	2233	FBgn0036919	FBtr0074895	148
chr3L	19928303	19928503	Promoter	19927194	19928508	1315	FBgn0036920	FBtr0074915	5
chr3L	19930056	19930256	Intron (FBtr0074896/FBgn0036921, intron 1 of 4)	19928743	19932930	4188	FBgn0036921	FBtr0331800	1313
chr3L	19934032	19934232	Exon (FBtr0346408/FBgn0267238, exon 1 of 1)	19933720	19934201	482	FBgn0267238	FBtr0346408	312
chr3L	19939124	19939324	Promoter	19939287	19977960	38674	FBgn0004852	FBtr0074897	0
chr3L	19973618	19973818	Exon (FBtr0074897/FBgn0004852, exon 14 of 20)	19978713	19979812	1100	FBgn0036922	FBtr0346534	5994
chr3L	19991950	19992150	Promoter	19991887	19996269	4383	FBgn0036926	FBtr0344084	63
chr3L	19995407	19995607	5' UTR	19994323	19995912	1590	FBgn0036926	FBtr0074900	1084
chr3L	20001377	20001577	Exon (FBtr0332719/FBgn0036928, exon 3 of 4)	20001088	20002307	1220	FBgn0036928	FBtr0074903	289
chr3L	20006582	20006782	Promoter	20006584	20024510	17927	FBgn0261574	FBtr0332722	0
chr3L	20007063	20007263	Intron (FBtr0346077/FBgn0261574, intron 1 of 20)	20006584	20024607	18024	FBgn0261574	FBtr0332721	479
chr3L	20017151	20017351	Exon (FBtr0346077/FBgn0261574, exon 15 of 21)	20024687	20027835	3149	FBgn0036931	FBtr0074907	10484
chr3L	20028779	20028979	Promoter	20027819	20029020	1202	FBgn0036932	FBtr0074872	41
chr3L	20073334	20073534	Intron (FBtr0332667/FBgn0036934, intron 2 of 2)	20058511	20089007	30497	FBgn0036934	FBtr0332667	15473
chr3L	20092080	20092280	Distal Intergenic	20060014	20089007	28994	FBgn0036934	FBtr0074871	-3073
chr3L	20098202	20098402	3' UTR	20098084	20103827	5744	FBgn0036935	FBtr0074870	5425
chr3L	20104302	20104502	Promoter	20104503	20105544	1042	FBgn0265890	FBtr0342761	-1
chr3L	20105364	20105564	Exon (FBtr0342761/FBgn0265890, exon 1 of 1)	20106094	20107557	1464	FBgn0036936	FBtr0074818	-530
chr3L	20129257	20129457	Promoter	20129181	20139010	9830	FBgn0005198	FBtr0332690	76
chr3L	20171591	20171791	Intron (FBtr0332699/FBgn0261556, intron 1 of 10)	20159990	20160486	497	FBgn0267604	FBtr0347050	11601
chr3L	20186237	20186437	Intron (FBtr0302712/FBgn0261556, intron 2 of 14)	20149614	20185385	35772	FBgn0261556	FBtr0332699	-852
chr3L	20186604	20186804	Intron (FBtr0302712/FBgn0261556, intron 2 of 14)	20149614	20185385	35772	FBgn0261556	FBtr0332699	-1219
chr3L	20197756	20197956	5' UTR	20149614	20198317	48704	FBgn0261556	FBtr0302712	361
chr3L	20198358	20198558	Promoter	20149614	20198317	48704	FBgn0261556	FBtr0332698	-41
chr3L	20227827	20228027	Exon (FBtr0074825/FBgn0260397, exon 1 of 3)	20226381	20230250	3870	FBgn0260397	FBtr0332693	1446
chr3L	20234606	20234806	Exon (FBtr0306327/FBgn0036958, exon 8 of 11)	20231669	20233255	1587	FBgn0036956	FBtr0074827	2937
chr3L	20235176	20235376	Exon (FBtr0306327/FBgn0036958, exon 6 of 11)	20231669	20233255	1587	FBgn0036956	FBtr0074827	3507
chr3L	20237320	20237520	Exon (FBtr0306327/FBgn0036958, exon 4 of 11)	20241053	20243735	2683	FBgn0024814	FBtr0300813	-3533
chr3L	20241089	20241289	Promoter	20241267	20245312	4046	FBgn0036959	FBtr0074828	0
chr3L	20241414	20241614	Promoter	20241563	20243735	2173	FBgn0024814	FBtr0332771	0
chr3L	20243317	20243517	3' UTR	20242506	20243735	1230	FBgn0024814	FBtr0301126	811
chr3L	20246050	20246250	Distal Intergenic	20248080	20265554	17475	FBgn0265959	FBtr0342948	-1830
chr3L	20247864	20248064	Promoter	20248080	20265554	17475	FBgn0265959	FBtr0342948	-16
chr3L	20258810	20259010	Intron (FBtr0342948/FBgn0265959, intron 2 of 12)	20259986	20265554	5569	FBgn0265959	FBtr0342946	-976
chr3L	20262520	20262720	Exon (FBtr0342948/FBgn0265959, exon 9 of 13)	20259986	20265554	5569	FBgn0265959	FBtr0342946	2534
chr3L	20281429	20281629	Intron (FBtr0074848/FBgn0052227, intron 1 of 9)	20273389	20275335	1947	FBgn0036962	FBtr0074849	-6094
chr3L	20283509	20283709	Intron (FBtr0074848/FBgn0052227, intron 1 of 9)	20290702	20291152	451	FBgn0264482	FBtr0344582	7443
chr3L	20285542	20285742	Intron (FBtr0074848/FBgn0052227, intron 1 of 9)	20290702	20291152	451	FBgn0264482	FBtr0344582	5410
chr3L	20292671	20292871	Intron (FBtr0074848/FBgn0052227, intron 1 of 9)	20290702	20291152	451	FBgn0264482	FBtr0344582	-1519
chr3L	20293149	20293349	Intron (FBtr0074848/FBgn0052227, intron 1 of 9)	20268859	20295133	26275	FBgn0052227	FBtr0074848	1784
chr3L	20294511	20294711	Intron (FBtr0074848/FBgn0052227, intron 1 of 9)	20268859	20295133	26275	FBgn0052227	FBtr0074848	422
chr3L	20295164	20295364	Promoter	20268859	20295133	26275	FBgn0052227	FBtr0074848	-31
chr3L	20301990	20302190	Promoter	20297129	20302141	5013	FBgn0052226	FBtr0074846	0
chr3L	20302588	20302788	5' UTR	20302431	20309511	7081	FBgn0036967	FBtr0074838	157
chr3L	20303261	20303461	Exon (FBtr0344228/FBgn0036967, exon 3 of 7)	20302431	20309511	7081	FBgn0036967	FBtr0074838	830
chr3L	20305063	20305263	Exon (FBtr0074845/FBgn0052225, exon 4 of 5)	20304310	20306283	1974	FBgn0052225	FBtr0074845	1020
chr3L	20310384	20310584	Exon (FBtr0074839/FBgn0003124, exon 1 of 5)	20310047	20313203	3157	FBgn0003124	FBtr0100318	337
chr3L	20316711	20316911	Promoter	20317190	20319947	2758	FBgn0262057	FBtr0074841	-279
chr3L	20353530	20353730	Promoter	20353449	20356632	3184	FBgn0036975	FBtr0331819	81
chr3L	20356822	20357022	Promoter	20356807	20358331	1525	FBgn0024887	FBtr0078181	15
chr3L	20374735	20374935	Exon (FBtr0273273/FBgn0001247, exon 4 of 14)	20371672	20375896	4225	FBgn0001247	FBtr0273273	961
chr3L	20376258	20376458	Promoter	20376242	20382398	6157	FBgn0036980	FBtr0330157	16
chr3L	20376468	20376668	5' UTR	20376242	20382398	6157	FBgn0036980	FBtr0330157	226
chr3L	20382149	20382349	3' UTR	20382405	20384109	1705	FBgn0027565	FBtr0078238	1760
chr3L	20384351	20384551	Promoter	20384429	20391454	7026	FBgn0011205	FBtr0078186	0
chr3L	20388690	20388890	Promoter	20388608	20391454	2847	FBgn0011205	FBtr0078190	82
chr3L	20392105	20392305	Exon (FBtr0100010/FBgn0053969, exon 3 of 3)	20389853	20391387	1535	FBgn0264572	FBtr0333481	-718
chr3L	20394541	20394741	Downstream (<1kb)	20391685	20393553	1869	FBgn0053969	FBtr0307394	-988
chr3L	20395520	20395720	Promoter	20395394	20395851	458	FBgn0267237	FBtr0346407	131
chr3L	20401602	20401802	Promoter	20396288	20401609	5322	FBgn0028978	FBtr0078235	0
chr3L	20402655	20402855	Distal Intergenic	20396288	20401609	5322	FBgn0028978	FBtr0078235	-1046
chr3L	20403127	20403327	Distal Intergenic	20404270	20407558	3289	FBgn0267635	FBtr0347089	-943
chr3L	20404684	20404884	Exon (FBtr0347089/FBgn0267635, exon 1 of 1)	20404270	20407558	3289	FBgn0267635	FBtr0347090	414
chr3L	20405366	20405566	Exon (FBtr0347089/FBgn0267635, exon 1 of 1)	20404270	20407558	3289	FBgn0267635	FBtr0347090	1096
chr3L	20405604	20405804	Exon (FBtr0347089/FBgn0267635, exon 1 of 1)	20404270	20407558	3289	FBgn0267635	FBtr0347090	1334
chr3L	20406618	20406818	Exon (FBtr0347089/FBgn0267635, exon 1 of 1)	20404270	20407558	3289	FBgn0267635	FBtr0347090	2348
chr3L	20412222	20412422	Distal Intergenic	20413604	20424309	10706	FBgn0036985	FBtr0078191	-1182
chr3L	20425145	20425345	Exon (FBtr0078233/FBgn0036986, exon 1 of 3)	20424424	20426071	1648	FBgn0036986	FBtr0078233	726
chr3L	20429095	20429295	Exon (FBtr0310615/FBgn0036988, exon 3 of 4)	20427962	20430475	2514	FBgn0036988	FBtr0310615	1180
chr3L	20432573	20432773	Promoter	20432595	20435156	2562	FBgn0284421	FBtr0078193	0
chr3L	20433711	20433911	Exon (FBtr0078192/FBgn0284421, exon 5 of 9)	20432639	20435156	2518	FBgn0284421	FBtr0114517	1072
chr3L	20439803	20440003	Promoter	20438166	20439872	1707	FBgn0036992	FBtr0078225	0
chr3L	20441696	20441896	Distal Intergenic	20442419	20450580	8162	FBgn0036993	FBtr0078195	-523
chr3L	20443022	20443222	Intron (FBtr0078195/FBgn0036993, intron 1 of 5)	20442419	20450580	8162	FBgn0036993	FBtr0078195	603
chr3L	20443478	20443678	Intron (FBtr0078195/FBgn0036993, intron 1 of 5)	20442419	20450580	8162	FBgn0036993	FBtr0078195	1059
chr3L	20446714	20446914	Exon (FBtr0078195/FBgn0036993, exon 3 of 6)	20445158	20450580	5423	FBgn0036993	FBtr0300411	1556
chr3L	20448412	20448612	Intron (FBtr0078195/FBgn0036993, intron 4 of 5)	20445158	20450580	5423	FBgn0036993	FBtr0300411	3254
chr3L	20453387	20453587	Promoter	20453293	20454731	1439	FBgn0083120	FBtr0300233	94
chr3L	20460884	20461084	Exon (FBtr0078196/FBgn0036996, exon 1 of 2)	20460683	20462274	1592	FBgn0036996	FBtr0078196	201
chr3L	20468922	20469122	Exon (FBtr0078197/FBgn0036997, exon 5 of 6)	20466944	20469592	2649	FBgn0036997	FBtr0078197	1978
chr3L	20469209	20469409	Exon (FBtr0078197/FBgn0036997, exon 6 of 6)	20466944	20469592	2649	FBgn0036997	FBtr0078197	2265
chr3L	20472970	20473170	5' UTR	20469674	20473372	3699	FBgn0052428	FBtr0303381	202
chr3L	20473216	20473416	Promoter	20469674	20473372	3699	FBgn0052428	FBtr0303381	0
chr3L	20474381	20474581	Promoter	20474466	20477003	2538	FBgn0036999	FBtr0078199	0
chr3L	20474814	20475014	Promoter	20474962	20477003	2042	FBgn0036999	FBtr0078200	0
chr3L	20489761	20489961	Intron (FBtr0078221/FBgn0037000, intron 1 of 3)	20492082	20497084	5003	FBgn0037001	FBtr0078201	-2121
chr3L	20491612	20491812	Promoter	20492082	20497084	5003	FBgn0037001	FBtr0078201	-270
chr3L	20493864	20494064	Promoter	20484293	20493490	9198	FBgn0037000	FBtr0078221	-374
chr3L	20495272	20495472	Promoter	20495347	20497084	1738	FBgn0037001	FBtr0331564	0
chr3L	20515947	20516147	5' UTR	20514598	20517304	2707	FBgn0037007	FBtr0078218	1157
chr3L	20517323	20517523	Promoter	20514599	20517304	2706	FBgn0037007	FBtr0078217	-19
chr3L	20521554	20521754	Exon (FBtr0078209/FBgn0037009, exon 2 of 4)	20521009	20522434	1426	FBgn0037009	FBtr0078209	545
chr3L	20523248	20523448	Exon (FBtr0331566/FBgn0037010, exon 4 of 6)	20521009	20522434	1426	FBgn0037009	FBtr0078209	2239
chr3L	20526119	20526319	Promoter	20522440	20526174	3735	FBgn0037010	FBtr0331566	0
chr3L	20530485	20530685	Intron (FBtr0078213/FBgn0037012, intron 2 of 2)	20533709	20535335	1627	FBgn0037013	FBtr0078211	-3024
chr3L	20537256	20537456	Intron (FBtr0078213/FBgn0037012, intron 2 of 2)	20527972	20540417	12446	FBgn0037012	FBtr0078213	2961
chr3L	20539313	20539513	Intron (FBtr0078213/FBgn0037012, intron 1 of 2)	20527972	20540417	12446	FBgn0037012	FBtr0078213	904
chr3L	20545356	20545556	Distal Intergenic	20527972	20540417	12446	FBgn0037012	FBtr0078213	-4939
chr3L	20555492	20555692	Downstream (1-2kb)	20557218	20557810	593	FBgn0284411	FBtr0452191	2118
chr3L	20561829	20562029	Distal Intergenic	20558197	20558520	324	FBgn0284412	FBtr0452190	3632
chr3L	20564919	20565119	Distal Intergenic	20558197	20558520	324	FBgn0284412	FBtr0452190	6722
chr3L	20568095	20568295	Distal Intergenic	20558197	20558520	324	FBgn0284412	FBtr0452190	9898
chr3L	20569165	20569365	Distal Intergenic	20558197	20558520	324	FBgn0284412	FBtr0452190	10968
chr3L	20569335	20569535	Distal Intergenic	20558197	20558520	324	FBgn0284412	FBtr0452190	11138
chr3L	20572017	20572217	Distal Intergenic	20558197	20558520	324	FBgn0284412	FBtr0452190	13820
chr3L	20584244	20584444	Distal Intergenic	20558197	20558520	324	FBgn0284412	FBtr0452190	26047
chr3L	20600636	20600836	Intron (FBtr0078212/FBgn0001323, intron 3 of 3)	20597141	20620659	23519	FBgn0001323	FBtr0078212	19823
chr3L	20603916	20604116	Intron (FBtr0078212/FBgn0001323, intron 2 of 3)	20597141	20620659	23519	FBgn0001323	FBtr0078212	16543
chr3L	20620570	20620770	Promoter	20597141	20620659	23519	FBgn0001323	FBtr0078212	0
chr3L	20620799	20620999	Promoter	20598125	20620659	22535	FBgn0001323	FBtr0346815	-140
chr3L	20621844	20622044	Downstream (1-2kb)	20598125	20620659	22535	FBgn0001323	FBtr0346815	-1185
chr3L	20623443	20623643	Downstream (<1kb)	20623851	20624491	641	FBgn0265895	FBtr0342782	848
chr3L	20623866	20624066	Exon (FBtr0342782/FBgn0265895, exon 1 of 1)	20623851	20624491	641	FBgn0265895	FBtr0342782	425
chr3L	20629395	20629595	Distal Intergenic	20626580	20628498	1919	FBgn0265894	FBtr0342781	-897
chr3L	20629701	20629901	Distal Intergenic	20626580	20628498	1919	FBgn0265894	FBtr0342781	-1203
chr3L	20644034	20644234	Distal Intergenic	20637199	20640910	3712	FBgn0037014	FBtr0078243	6835
chr3L	20644341	20644541	Distal Intergenic	20637199	20640910	3712	FBgn0037014	FBtr0078243	7142
chr3L	20650858	20651058	Distal Intergenic	20652906	20654126	1221	FBgn0265896	FBtr0342779	-1848
chr3L	20651262	20651462	Downstream (2-3kb)	20652906	20654126	1221	FBgn0265896	FBtr0342779	-1444
chr3L	20653329	20653529	Exon (FBtr0342779/FBgn0265896, exon 1 of 2)	20652906	20654126	1221	FBgn0265896	FBtr0342779	423
chr3L	20656598	20656798	Distal Intergenic	20652906	20654126	1221	FBgn0265896	FBtr0342779	3692
chr3L	20660199	20660399	Distal Intergenic	20652906	20654126	1221	FBgn0265896	FBtr0342779	7293
chr3L	20668337	20668537	Distal Intergenic	20652906	20654126	1221	FBgn0265896	FBtr0342779	15431
chr3L	20670803	20671003	Distal Intergenic	20652906	20654126	1221	FBgn0265896	FBtr0342779	17897
chr3L	20672197	20672397	Distal Intergenic	20652906	20654126	1221	FBgn0265896	FBtr0342779	19291
chr3L	20678627	20678827	Distal Intergenic	20692330	20694556	2227	FBgn0001320	FBtr0344836	15729
chr3L	20680416	20680616	Distal Intergenic	20692330	20694556	2227	FBgn0001320	FBtr0344836	13940
chr3L	20681404	20681604	Distal Intergenic	20692330	20694556	2227	FBgn0001320	FBtr0344836	12952
chr3L	20681593	20681793	Distal Intergenic	20692330	20694556	2227	FBgn0001320	FBtr0344836	12763
chr3L	20685478	20685678	Distal Intergenic	20692330	20694556	2227	FBgn0001320	FBtr0344836	8878
chr3L	20687911	20688111	Distal Intergenic	20692330	20694556	2227	FBgn0001320	FBtr0344836	6445
chr3L	20692575	20692775	3' UTR	20692330	20694556	2227	FBgn0001320	FBtr0344836	1781
chr3L	20694276	20694476	Promoter	20692330	20694556	2227	FBgn0001320	FBtr0344836	80
chr3L	20694593	20694793	Promoter	20692330	20694556	2227	FBgn0001320	FBtr0344836	-37
chr3L	20694915	20695115	5' UTR	20692330	20695378	3049	FBgn0001320	FBtr0078283	263
chr3L	20695385	20695585	Promoter	20692330	20695378	3049	FBgn0001320	FBtr0078283	-7
chr3L	20696576	20696776	Distal Intergenic	20692330	20695378	3049	FBgn0001320	FBtr0078283	-1198
chr3L	20696844	20697044	Distal Intergenic	20692330	20695378	3049	FBgn0001320	FBtr0078283	-1466
chr3L	20697325	20697525	Distal Intergenic	20692330	20695378	3049	FBgn0001320	FBtr0078283	-1947
chr3L	20699880	20700080	Distal Intergenic	20692330	20695378	3049	FBgn0001320	FBtr0078283	-4502
chr3L	20704390	20704590	Distal Intergenic	20692330	20695378	3049	FBgn0001320	FBtr0078283	-9012
chr3L	20706954	20707154	Distal Intergenic	20714100	20715158	1059	FBgn0085289	FBtr0333482	-6946
chr3L	20712494	20712694	Downstream (<1kb)	20714100	20715158	1059	FBgn0085289	FBtr0333482	-1406
chr3L	20715719	20715919	3' UTR	20714100	20715158	1059	FBgn0085289	FBtr0333482	1619
chr3L	20719180	20719380	Promoter	20712838	20719200	6363	FBgn0037015	FBtr0113182	0
chr3L	20735659	20735859	Intron (FBtr0078245/FBgn0037016, intron 1 of 2)	20737569	20739430	1862	FBgn0045474	FBtr0078281	3571
chr3L	20740027	20740227	Intron (FBtr0078245/FBgn0037016, intron 2 of 2)	20737569	20739430	1862	FBgn0045474	FBtr0078281	-597
chr3L	20767566	20767766	Downstream (<1kb)	20768207	20769482	1276	FBgn0037017	FBtr0345811	1716
chr3L	20771446	20771646	Promoter	20771528	20776837	5310	FBgn0016696	FBtr0304935	0
chr3L	20771843	20772043	5' UTR	20771528	20776931	5404	FBgn0016696	FBtr0078250	315
chr3L	20772690	20772890	5' UTR	20771528	20776931	5404	FBgn0016696	FBtr0078250	1162
chr3L	20776963	20777163	3' UTR	20776766	20778264	1499	FBgn0037019	FBtr0078278	1101
chr3L	20778106	20778306	Promoter	20776766	20778264	1499	FBgn0037019	FBtr0078278	0
chr3L	20779590	20779790	Exon (FBtr0078251/FBgn0037020, exon 3 of 3)	20778799	20780378	1580	FBgn0037020	FBtr0078251	791
chr3L	20784509	20784709	5' UTR	20780350	20786197	5848	FBgn0037021	FBtr0078277	1488
chr3L	20785112	20785312	Intron (FBtr0078277/FBgn0037021, intron 1 of 4)	20780350	20786197	5848	FBgn0037021	FBtr0078277	885
chr3L	20785405	20785605	Intron (FBtr0078277/FBgn0037021, intron 1 of 4)	20780350	20786197	5848	FBgn0037021	FBtr0078277	592
chr3L	20785852	20786052	Promoter	20780350	20786197	5848	FBgn0037021	FBtr0078277	145
chr3L	20790178	20790378	Exon (FBtr0078275/FBgn0027364, exon 3 of 4)	20788886	20792354	3469	FBgn0027364	FBtr0078275	1976
chr3L	20792774	20792974	Promoter	20788886	20792777	3892	FBgn0027364	FBtr0078274	0
chr3L	20796248	20796448	Promoter	20795916	20796502	587	FBgn0263845	FBtr0321300	54
chr3L	20796835	20797035	Promoter	20795916	20796502	587	FBgn0263845	FBtr0321300	-333
chr3L	20808345	20808545	Exon (FBtr0078272/FBgn0037026, exon 2 of 2)	20806868	20809247	2380	FBgn0037026	FBtr0078272	702
chr3L	20809151	20809351	Promoter	20806868	20809247	2380	FBgn0037026	FBtr0078272	0
chr3L	20809571	20809771	Promoter	20809669	20813332	3664	FBgn0037027	FBtr0078256	0
chr3L	20816027	20816227	Promoter	20813353	20816039	2687	FBgn0037028	FBtr0078271	0
chr3L	20823113	20823313	Intron (FBtr0299891/FBgn0259243, intron 1 of 4)	20825974	20836048	10075	FBgn0259243	FBtr0300533	-2661
chr3L	20823608	20823808	Intron (FBtr0299891/FBgn0259243, intron 1 of 4)	20825974	20836048	10075	FBgn0259243	FBtr0300533	-2166
chr3L	20836144	20836344	Promoter	20836182	20837035	854	FBgn0037030	FBtr0078262	0
chr3L	20836517	20836717	Exon (FBtr0078262/FBgn0037030, exon 1 of 2)	20836182	20837153	972	FBgn0037030	FBtr0345826	335
chr3L	20838130	20838330	5' UTR	20837900	20838839	940	FBgn0040636	FBtr0078263	230
chr3L	20840283	20840483	Exon (FBtr0078269/FBgn0027055, exon 4 of 9)	20839096	20841576	2481	FBgn0027055	FBtr0078269	1093
chr3L	20841401	20841601	Promoter	20839096	20841576	2481	FBgn0027055	FBtr0078269	0
chr3L	20870941	20871141	Intron (FBtr0078268/FBgn0052432, intron 2 of 19)	20844332	20885188	40857	FBgn0052432	FBtr0078268	14047
chr3L	20871945	20872145	Intron (FBtr0078268/FBgn0052432, intron 2 of 19)	20844332	20885188	40857	FBgn0052432	FBtr0078268	13043
chr3L	20910876	20911076	Downstream (2-3kb)	20912890	20913169	280	FBgn0267297	FBtr0346552	-1814
chr3L	20915764	20915964	Distal Intergenic	20913158	20913705	548	FBgn0264551	FBtr0333282	-2059
chr3L	20921953	20922153	Promoter	20921182	20921749	568	FBgn0264550	FBtr0333281	-204
chr3L	20922395	20922595	Distal Intergenic	20921182	20921749	568	FBgn0264550	FBtr0333281	-646
chr3L	20927194	20927394	Promoter	20927826	20929190	1365	FBgn0037035	FBtr0078266	-432
chr3L	20929902	20930102	Intron (FBtr0078267/FBgn0011591, intron 4 of 6)	20927826	20929190	1365	FBgn0037035	FBtr0078266	2076
chr3L	20958240	20958440	Exon (FBtr0078284/FBgn0037037, exon 1 of 1)	20956934	20960660	3727	FBgn0037037	FBtr0346528	1306
chr3L	20981439	20981639	Distal Intergenic	20978765	20979650	886	FBgn0053283	FBtr0302444	2674
chr3L	20982919	20983119	Distal Intergenic	20978765	20979650	886	FBgn0053283	FBtr0302444	4154
chr3L	20989208	20989408	Distal Intergenic	20991673	20992930	1258	FBgn0037042	FBtr0078286	-2265
chr3L	20991487	20991687	Promoter	20991673	20992930	1258	FBgn0037042	FBtr0078286	0
chr3L	20992431	20992631	Promoter	20992447	20992930	484	FBgn0037042	FBtr0344990	0
chr3L	21006452	21006652	Promoter	21006379	21006520	142	FBgn0263486	FBtr0309785	0
chr3L	21008197	21008397	Intron (FBtr0078329/FBgn0003415, intron 3 of 12)	21006379	21006520	142	FBgn0263486	FBtr0309785	-1677
chr3L	21009010	21009210	Intron (FBtr0078329/FBgn0003415, intron 3 of 12)	21006379	21006520	142	FBgn0263486	FBtr0309785	-2490
chr3L	21009328	21009528	Intron (FBtr0078329/FBgn0003415, intron 3 of 12)	21006379	21006520	142	FBgn0263486	FBtr0309785	-2808
chr3L	21011062	21011262	Intron (FBtr0078329/FBgn0003415, intron 3 of 12)	21006379	21006520	142	FBgn0263486	FBtr0309785	-4542
chr3L	21025184	21025384	5' UTR	20994131	21026204	32074	FBgn0003415	FBtr0333284	820
chr3L	21025692	21025892	Intron (FBtr0078329/FBgn0003415, intron 1 of 12)	20994131	21026204	32074	FBgn0003415	FBtr0333284	312
chr3L	21026320	21026520	Promoter	20994131	21026204	32074	FBgn0003415	FBtr0333284	-116
chr3L	21026609	21026809	Promoter	20994131	21026204	32074	FBgn0003415	FBtr0333284	-405
chr3L	21028036	21028236	Promoter	21028206	21030141	1936	FBgn0037044	FBtr0345136	0
chr3L	21033047	21033247	Exon (FBtr0078288/FBgn0028402, exon 2 of 3)	21033554	21034203	650	FBgn0037046	FBtr0078326	956
chr3L	21034640	21034840	Promoter	21034535	21075444	40910	FBgn0026179	FBtr0078289	105
chr3L	21036155	21036355	Intron (FBtr0078289/FBgn0026179, intron 1 of 5)	21034535	21075444	40910	FBgn0026179	FBtr0078289	1620
chr3L	21043840	21044040	Intron (FBtr0078289/FBgn0026179, intron 1 of 5)	21048226	21075444	27219	FBgn0026179	FBtr0301602	-4186
chr3L	21046612	21046812	Intron (FBtr0078289/FBgn0026179, intron 1 of 5)	21048226	21075444	27219	FBgn0026179	FBtr0301602	-1414
chr3L	21047259	21047459	Intron (FBtr0078289/FBgn0026179, intron 1 of 5)	21048226	21075444	27219	FBgn0026179	FBtr0301602	-767
chr3L	21047456	21047656	Intron (FBtr0078289/FBgn0026179, intron 1 of 5)	21048226	21075444	27219	FBgn0026179	FBtr0301602	-570
chr3L	21047863	21048063	Promoter	21048226	21075444	27219	FBgn0026179	FBtr0301602	-163
chr3L	21049313	21049513	Intron (FBtr0078289/FBgn0026179, intron 1 of 5)	21048226	21075444	27219	FBgn0026179	FBtr0301602	1087
chr3L	21049617	21049817	Intron (FBtr0078289/FBgn0026179, intron 1 of 5)	21048226	21075444	27219	FBgn0026179	FBtr0301602	1391
chr3L	21052995	21053195	Intron (FBtr0078289/FBgn0026179, intron 1 of 5)	21048226	21075444	27219	FBgn0026179	FBtr0301602	4769
chr3L	21053335	21053535	Intron (FBtr0078289/FBgn0026179, intron 1 of 5)	21048226	21075444	27219	FBgn0026179	FBtr0301602	5109
chr3L	21055804	21056004	Intron (FBtr0078289/FBgn0026179, intron 1 of 5)	21058832	21075444	16613	FBgn0026179	FBtr0078290	-2828
chr3L	21056826	21057026	Intron (FBtr0078289/FBgn0026179, intron 1 of 5)	21058832	21075444	16613	FBgn0026179	FBtr0078290	-1806
chr3L	21066664	21066864	Intron (FBtr0078289/FBgn0026179, intron 1 of 5)	21065852	21066238	387	FBgn0262482	FBtr0304821	812
chr3L	21067472	21067672	Promoter	21067888	21075444	7557	FBgn0026179	FBtr0111038	-216
chr3L	21070979	21071179	Exon (FBtr0078289/FBgn0026179, exon 3 of 6)	21067888	21075444	7557	FBgn0026179	FBtr0111038	3091
chr3L	21072066	21072266	Exon (FBtr0078289/FBgn0026179, exon 4 of 6)	21067888	21075444	7557	FBgn0026179	FBtr0111038	4178
chr3L	21080058	21080258	Intron (FBtr0333449/FBgn0020294, intron 2 of 6)	21088223	21088989	767	FBgn0053285	FBtr0078325	8731
chr3L	21080330	21080530	Intron (FBtr0333449/FBgn0020294, intron 2 of 6)	21088223	21088989	767	FBgn0053285	FBtr0078325	8459
chr3L	21092725	21092925	Intron (FBtr0333449/FBgn0020294, intron 1 of 6)	21088223	21088989	767	FBgn0053285	FBtr0078325	-3736
chr3L	21093754	21093954	Intron (FBtr0333449/FBgn0020294, intron 1 of 6)	21088223	21088989	767	FBgn0053285	FBtr0078325	-4765
chr3L	21097294	21097494	Intron (FBtr0333449/FBgn0020294, intron 1 of 6)	21075581	21100100	24520	FBgn0020294	FBtr0333449	2606
chr3L	21099425	21099625	5' UTR	21075581	21100100	24520	FBgn0020294	FBtr0333449	475
chr3L	21106173	21106373	Intron (FBtr0078324/FBgn0020294, intron 1 of 7)	21075581	21100100	24520	FBgn0020294	FBtr0333449	-6073
chr3L	21114904	21115104	Intron (FBtr0078324/FBgn0020294, intron 1 of 7)	21119413	21119801	389	FBgn0267607	FBtr0347053	-4309
chr3L	21116839	21117039	Intron (FBtr0078324/FBgn0020294, intron 1 of 7)	21119413	21119801	389	FBgn0267607	FBtr0347053	-2374
chr3L	21120233	21120433	Intron (FBtr0078324/FBgn0020294, intron 1 of 7)	21119413	21119801	389	FBgn0267607	FBtr0347053	820
chr3L	21124564	21124764	3' UTR	21123753	21124884	1132	FBgn0053284	FBtr0078291	811
chr3L	21127781	21127981	Intron (FBtr0078324/FBgn0020294, intron 1 of 7)	21075581	21131159	55579	FBgn0020294	FBtr0078324	3178
chr3L	21130722	21130922	5' UTR	21075581	21131159	55579	FBgn0020294	FBtr0078324	237
chr3L	21131600	21131800	Promoter	21131719	21133310	1592	FBgn0037050	FBtr0305500	0
chr3L	21138430	21138630	Exon (FBtr0305501/FBgn0024150, exon 13 of 17)	21133250	21136353	3104	FBgn0037051	FBtr0305502	-2077
chr3L	21138889	21139089	Exon (FBtr0305501/FBgn0024150, exon 11 of 17)	21133250	21136353	3104	FBgn0037051	FBtr0305502	-2536
chr3L	21144174	21144374	Exon (FBtr0305501/FBgn0024150, exon 4 of 17)	21136447	21145921	9475	FBgn0024150	FBtr0305501	1547
chr3L	21144985	21145185	Intron (FBtr0305501/FBgn0024150, intron 1 of 16)	21136447	21145921	9475	FBgn0024150	FBtr0305501	736
chr3L	21145916	21146116	Promoter	21136447	21145921	9475	FBgn0024150	FBtr0305501	0
chr3L	21146625	21146825	Exon (FBtr0330066/FBgn0024150, exon 4 of 23)	21136447	21145921	9475	FBgn0024150	FBtr0305501	-704
chr3L	21175866	21176066	Promoter	21175781	21183278	7498	FBgn0021760	FBtr0089461	85
chr3L	21176405	21176605	5' UTR	21175781	21183278	7498	FBgn0021760	FBtr0089461	624
chr3L	21177986	21178186	Promoter	21177861	21183278	5418	FBgn0021760	FBtr0089462	125
chr3L	21186609	21186809	Intron (FBtr0305981/FBgn0259239, intron 2 of 4)	21183313	21193363	10051	FBgn0259239	FBtr0305981	6554
chr3L	21209139	21209339	Exon (FBtr0078310/FBgn0037059, exon 2 of 3)	21208148	21210084	1937	FBgn0037059	FBtr0078310	745
chr3L	21212053	21212253	Exon (FBtr0307386/FBgn0037060, exon 2 of 10)	21213762	21215314	1553	FBgn0037060	FBtr0307385	-1509
chr3L	21214877	21215077	Exon (FBtr0307386/FBgn0037060, exon 8 of 10)	21213762	21215314	1553	FBgn0037060	FBtr0307385	1115
chr3L	21225748	21225948	Distal Intergenic	21226609	21265106	38498	FBgn0004865	FBtr0306158	-661
chr3L	21263839	21264039	Exon (FBtr0306158/FBgn0004865, exon 6 of 7)	21266680	21267965	1286	FBgn0037063	FBtr0078417	3926
chr3L	21266521	21266721	3' UTR	21266680	21267965	1286	FBgn0037063	FBtr0078417	1244
chr3L	21276896	21277096	Intron (FBtr0078413/FBgn0012034, intron 1 of 5)	21271209	21276345	5137	FBgn0012034	FBtr0078414	-551
chr3L	21278019	21278219	Intron (FBtr0078413/FBgn0012034, intron 1 of 5)	21271209	21276345	5137	FBgn0012034	FBtr0078414	-1674
chr3L	21284138	21284338	Exon (FBtr0345804/FBgn0037065, exon 2 of 5)	21281752	21285436	3685	FBgn0037065	FBtr0345804	1098
chr3L	21285909	21286109	Promoter	21282014	21285962	3949	FBgn0037065	FBtr0078410	0
chr3L	21298670	21298870	Promoter	21298675	21299063	389	FBgn0263841	FBtr0321302	0
chr3L	21300621	21300821	Promoter	21300580	21301171	592	FBgn0037069	FBtr0078338	41
chr3L	21302659	21302859	Exon (FBtr0347571/FBgn0267614, exon 1 of 3)	21302421	21304135	1715	FBgn0267614	FBtr0347571	238
chr3L	21317564	21317764	Intron (FBtr0078405/FBgn0003042, intron 1 of 2)	21306138	21318020	11883	FBgn0003042	FBtr0078405	256
chr3L	21321470	21321670	Intron (FBtr0112677/FBgn0086913, intron 1 of 4)	21322381	21334190	11810	FBgn0086913	FBtr0301529	-711
chr3L	21322120	21322320	Promoter	21322381	21334190	11810	FBgn0086913	FBtr0301529	-61
chr3L	21334651	21334851	Promoter	21335215	21338232	3018	FBgn0037073	FBtr0078342	-364
chr3L	21346484	21346684	Intron (FBtr0078343/FBgn0052436, intron 1 of 4)	21344768	21347069	2302	FBgn0037076	FBtr0078403	385
chr3L	21347143	21347343	Promoter	21344768	21347069	2302	FBgn0037076	FBtr0078403	-74
chr3L	21347682	21347882	Intron (FBtr0078343/FBgn0052436, intron 1 of 4)	21344768	21347069	2302	FBgn0037076	FBtr0078403	-613
chr3L	21355592	21355792	Exon (FBtr0306795/FBgn0037078, exon 2 of 2)	21355100	21356159	1060	FBgn0037078	FBtr0306795	367
chr3L	21415916	21416116	Intron (FBtr0309230/FBgn0261258, intron 1 of 5)	21413303	21413643	341	FBgn0267616	FBtr0347057	2613
chr3L	21417757	21417957	Intron (FBtr0309230/FBgn0261258, intron 1 of 5)	21413303	21413643	341	FBgn0267616	FBtr0347057	4454
chr3L	21434124	21434324	Intron (FBtr0078349/FBgn0005694, intron 1 of 3)	21433873	21437491	3619	FBgn0005694	FBtr0078350	251
chr3L	21439715	21439915	3' UTR	21438628	21441363	2736	FBgn0037082	FBtr0078397	1448
chr3L	21449315	21449515	Distal Intergenic	21445834	21448128	2295	FBgn0267849	FBtr0078352	3481
chr3L	21455504	21455704	Distal Intergenic	21445834	21448128	2295	FBgn0267849	FBtr0078352	9670
chr3L	21460172	21460372	Distal Intergenic	21445834	21448128	2295	FBgn0267849	FBtr0078352	14338
chr3L	21460674	21460874	Distal Intergenic	21445834	21448128	2295	FBgn0267849	FBtr0078352	14840
chr3L	21463308	21463508	Distal Intergenic	21474133	21476479	2347	FBgn0014143	FBtr0078395	12971
chr3L	21467770	21467970	Distal Intergenic	21474133	21476479	2347	FBgn0014143	FBtr0078395	8509
chr3L	21470708	21470908	Distal Intergenic	21474133	21476479	2347	FBgn0014143	FBtr0078395	5571
chr3L	21471544	21471744	Downstream (2-3kb)	21474133	21476479	2347	FBgn0014143	FBtr0078395	4735
chr3L	21471932	21472132	Downstream (2-3kb)	21474133	21476479	2347	FBgn0014143	FBtr0078395	4347
chr3L	21476525	21476725	Promoter	21474133	21476479	2347	FBgn0014143	FBtr0078395	-46
chr3L	21476927	21477127	Promoter	21474133	21476479	2347	FBgn0014143	FBtr0078395	-448
chr3L	21479751	21479951	Distal Intergenic	21474133	21476479	2347	FBgn0014143	FBtr0078395	-3272
chr3L	21480427	21480627	Distal Intergenic	21474133	21476479	2347	FBgn0014143	FBtr0078395	-3948
chr3L	21480989	21481189	Distal Intergenic	21474133	21476479	2347	FBgn0014143	FBtr0078395	-4510
chr3L	21481857	21482057	Downstream (2-3kb)	21474133	21476479	2347	FBgn0014143	FBtr0078395	-5378
chr3L	21482284	21482484	Downstream (2-3kb)	21474133	21476479	2347	FBgn0014143	FBtr0078395	-5805
chr3L	21490652	21490852	Promoter	21488850	21490586	1737	FBgn0037085	FBtr0078394	-66
chr3L	21491500	21491700	Exon (FBtr0078393/FBgn0037086, exon 2 of 2)	21488850	21490586	1737	FBgn0037085	FBtr0078394	-914
chr3L	21497163	21497363	Promoter	21494019	21497183	3165	FBgn0015239	FBtr0303653	0
chr3L	21507473	21507673	Promoter	21497549	21507538	9990	FBgn0264561	FBtr0078388	0
chr3L	21510174	21510374	Exon (FBtr0332712/FBgn0037092, exon 2 of 5)	21509881	21512749	2869	FBgn0037092	FBtr0078356	293
chr3L	21511713	21511913	3' UTR	21509881	21512749	2869	FBgn0037092	FBtr0078356	1832
chr3L	21515162	21515362	Exon (FBtr0078387/FBgn0026371, exon 3 of 7)	21512141	21515887	3747	FBgn0026371	FBtr0078387	525
chr3L	21515508	21515708	Exon (FBtr0078387/FBgn0026371, exon 2 of 7)	21512141	21515887	3747	FBgn0026371	FBtr0078387	179
chr3L	21516646	21516846	5' UTR	21516306	21522156	5851	FBgn0037093	FBtr0078357	340
chr3L	21517710	21517910	Exon (FBtr0078357/FBgn0037093, exon 2 of 8)	21517187	21522684	5498	FBgn0037093	FBtr0078358	523
chr3L	21523391	21523591	5' UTR	21523186	21528163	4978	FBgn0037094	FBtr0301198	205
chr3L	21533144	21533344	5' UTR	21529959	21533713	3755	FBgn0029152	FBtr0078383	369
chr3L	21533455	21533655	Promoter	21529959	21533713	3755	FBgn0029152	FBtr0078383	58
chr3L	21535811	21536011	Exon (FBtr0305327/FBgn0053289, exon 5 of 6)	21537000	21538582	1583	FBgn0015283	FBtr0078368	-989
chr3L	21544947	21545147	Exon (FBtr0346818/FBgn0037098, exon 10 of 13)	21542359	21543012	654	FBgn0053290	FBtr0078370	2588
chr3L	21549078	21549278	Exon (FBtr0346818/FBgn0037098, exon 5 of 13)	21543850	21554928	11079	FBgn0037098	FBtr0346818	5650
chr3L	21550361	21550561	Exon (FBtr0346818/FBgn0037098, exon 5 of 13)	21543850	21554928	11079	FBgn0037098	FBtr0346818	4367
chr3L	21553988	21554188	5' UTR	21543850	21554928	11079	FBgn0037098	FBtr0346818	740
chr3L	21554933	21555133	Promoter	21543960	21554928	10969	FBgn0037098	FBtr0347540	-5
chr3L	21556940	21557140	Exon (FBtr0078380/FBgn0037099, exon 1 of 3)	21555373	21558226	2854	FBgn0037099	FBtr0078380	1086
chr3L	21560425	21560625	Exon (FBtr0078379/FBgn0037100, exon 5 of 10)	21558974	21562181	3208	FBgn0037100	FBtr0078379	1556
chr3L	21560593	21560793	Exon (FBtr0078379/FBgn0037100, exon 5 of 10)	21558974	21562181	3208	FBgn0037100	FBtr0078379	1388
chr3L	21569457	21569657	Exon (FBtr0301601/FBgn0052438, exon 2 of 15)	21569252	21573523	4272	FBgn0052438	FBtr0333456	205
chr3L	21579725	21579925	Distal Intergenic	21576033	21577219	1187	FBgn0264567	FBtr0333457	-2506
chr3L	21582287	21582487	Distal Intergenic	21586828	21613349	26522	FBgn0261953	FBtr0333465	-4341
chr3L	21582441	21582641	Distal Intergenic	21586828	21613349	26522	FBgn0261953	FBtr0333465	-4187
chr3L	21584852	21585052	Distal Intergenic	21586828	21613349	26522	FBgn0261953	FBtr0333465	-1776
chr3L	21592270	21592470	Intron (FBtr0333465/FBgn0261953, intron 1 of 7)	21594597	21595460	864	FBgn0264568	FBtr0333469	-2127
chr3L	21592549	21592749	Intron (FBtr0333465/FBgn0261953, intron 1 of 7)	21594597	21595460	864	FBgn0264568	FBtr0333469	-1848
chr3L	21594232	21594432	Promoter	21594597	21595460	864	FBgn0264568	FBtr0333469	-165
chr3L	21598389	21598589	Promoter	21598856	21613349	14494	FBgn0261953	FBtr0078418	-267
chr3L	21603408	21603608	Intron (FBtr0333465/FBgn0261953, intron 1 of 7)	21608123	21613349	5227	FBgn0261953	FBtr0078419	-4515
chr3L	21605711	21605911	Intron (FBtr0333465/FBgn0261953, intron 1 of 7)	21608123	21613349	5227	FBgn0261953	FBtr0078419	-2212
chr3L	21607517	21607717	Promoter	21608123	21613349	5227	FBgn0261953	FBtr0078419	-406
chr3L	21608286	21608486	5' UTR	21608123	21613349	5227	FBgn0261953	FBtr0333467	163
chr3L	21610625	21610825	Intron (FBtr0333465/FBgn0261953, intron 3 of 7)	21608123	21613349	5227	FBgn0261953	FBtr0333467	2502
chr3L	21615798	21615998	Exon (FBtr0078466/FBgn0037105, exon 3 of 6)	21613797	21617376	3580	FBgn0037105	FBtr0078466	1378
chr3L	21626525	21626725	Exon (FBtr0333392/FBgn0037108, exon 3 of 6)	21626266	21628316	2051	FBgn0037108	FBtr0078422	259
chr3L	21633007	21633207	Exon (FBtr0078464/FBgn0037109, exon 2 of 4)	21628325	21634446	6122	FBgn0037109	FBtr0078464	1239
chr3L	21635410	21635610	Promoter	21635305	21636251	947	FBgn0037110	FBtr0078423	105
chr3L	21637354	21637554	Promoter	21636643	21637314	672	FBgn0267617	FBtr0347058	-40
chr3L	21642984	21643184	Exon (FBtr0347059/FBgn0267618, exon 1 of 1)	21642654	21644202	1549	FBgn0267618	FBtr0347059	1018
chr3L	21644099	21644299	Promoter	21642654	21644202	1549	FBgn0267618	FBtr0347059	0
chr3L	21644687	21644887	Promoter	21644958	21666306	21349	FBgn0264711	FBtr0333973	-71
chr3L	21645003	21645203	Promoter	21644958	21666306	21349	FBgn0264711	FBtr0333973	45
chr3L	21653809	21654009	Intron (FBtr0333973/FBgn0264711, intron 2 of 7)	21658222	21666306	8085	FBgn0264711	FBtr0333974	-4213
chr3L	21655076	21655276	Intron (FBtr0333973/FBgn0264711, intron 2 of 7)	21658222	21666306	8085	FBgn0264711	FBtr0333974	-2946
chr3L	21659605	21659805	Intron (FBtr0333973/FBgn0264711, intron 2 of 7)	21658222	21666306	8085	FBgn0264711	FBtr0333974	1383
chr3L	21670929	21671129	Distal Intergenic	21668035	21670043	2009	FBgn0267580	FBtr0346995	-886
chr3L	21675512	21675712	Exon (FBtr0078462/FBgn0037116, exon 3 of 5)	21678002	21679713	1712	FBgn0264710	FBtr0333966	-2290
chr3L	21677421	21677621	Promoter	21678002	21679713	1712	FBgn0264710	FBtr0333966	-381
chr3L	21684113	21684313	Promoter	21683098	21684042	945	FBgn0261059	FBtr0301939	-71
chr3L	21690641	21690841	3' UTR	21683098	21684042	945	FBgn0261059	FBtr0301939	-6599
chr3L	21690866	21691066	3' UTR	21683098	21684042	945	FBgn0261059	FBtr0301939	-6824
chr3L	21694225	21694425	Exon (FBtr0333969/FBgn0052447, exon 2 of 3)	21683098	21684042	945	FBgn0261059	FBtr0301939	-10183
chr3L	21695257	21695457	Intron (FBtr0333970/FBgn0052447, intron 1 of 1)	21690612	21706365	15754	FBgn0052447	FBtr0333970	10908
chr3L	21706261	21706461	Promoter	21690612	21706365	15754	FBgn0052447	FBtr0333970	0
chr3L	21706827	21707027	Promoter	21692803	21706365	13563	FBgn0052447	FBtr0078461	-462
chr3L	21707906	21708106	Distal Intergenic	21692803	21706365	13563	FBgn0052447	FBtr0078461	-1541
chr3L	21712232	21712432	Distal Intergenic	21692803	21706365	13563	FBgn0052447	FBtr0078461	-5867
chr3L	21719117	21719317	Distal Intergenic	21724326	21728673	4348	FBgn0037120	FBtr0078458	9356
chr3L	21719470	21719670	Distal Intergenic	21724326	21728673	4348	FBgn0037120	FBtr0078458	9003
chr3L	21722383	21722583	Downstream (1-2kb)	21724326	21728673	4348	FBgn0037120	FBtr0078458	6090
chr3L	21728406	21728606	Promoter	21724326	21728673	4348	FBgn0037120	FBtr0078458	67
chr3L	21729525	21729725	3' UTR	21728932	21729694	763	FBgn0037121	FBtr0078432	593
chr3L	21760226	21760426	Exon (FBtr0078450/FBgn0037130, exon 3 of 8)	21757157	21758046	890	FBgn0037131	FBtr0078435	3069
chr3L	21760662	21760862	Intron (FBtr0078450/FBgn0037130, intron 2 of 7)	21757157	21758046	890	FBgn0037131	FBtr0078435	3505
chr3L	21763740	21763940	Intron (FBtr0078450/FBgn0037130, intron 1 of 7)	21767229	21767915	687	FBgn0267619	FBtr0347070	-3289
chr3L	21764045	21764245	Intron (FBtr0078450/FBgn0037130, intron 1 of 7)	21767229	21767915	687	FBgn0267619	FBtr0347070	-2984
chr3L	21766014	21766214	Intron (FBtr0078450/FBgn0037130, intron 1 of 7)	21767229	21767915	687	FBgn0267619	FBtr0347070	-1015
chr3L	21768057	21768257	Intron (FBtr0078450/FBgn0037130, intron 1 of 7)	21767229	21767915	687	FBgn0267619	FBtr0347070	828
chr3L	21776422	21776622	Downstream (<1kb)	21776700	21777160	461	FBgn0267620	FBtr0347071	538
chr3L	21776967	21777167	Promoter	21776700	21777160	461	FBgn0267620	FBtr0347071	0
chr3L	21778669	21778869	Distal Intergenic	21776700	21777160	461	FBgn0267620	FBtr0347071	-1509
chr3L	21779186	21779386	Distal Intergenic	21776700	21777160	461	FBgn0267620	FBtr0347071	-2026
chr3L	21786368	21786568	Distal Intergenic	21776700	21777160	461	FBgn0267620	FBtr0347071	-9208
chr3L	21797695	21797895	Distal Intergenic	21808703	21817600	8898	FBgn0000560	FBtr0078437	-10808
chr3L	21801526	21801726	Distal Intergenic	21808703	21817600	8898	FBgn0000560	FBtr0078437	-6977
chr3L	21808026	21808226	Promoter	21808703	21817600	8898	FBgn0000560	FBtr0078437	-477
chr3L	21808621	21808821	Promoter	21808703	21817600	8898	FBgn0000560	FBtr0078437	0
chr3L	21811240	21811440	Intron (FBtr0078437/FBgn0000560, intron 1 of 2)	21813005	21813698	694	FBgn0264487	FBtr0332814	2258
chr3L	21818830	21819030	Distal Intergenic	21821997	21823309	1313	FBgn0022936	FBtr0078439	-2967
chr3L	21819650	21819850	Distal Intergenic	21821997	21823309	1313	FBgn0022936	FBtr0078439	-2147
chr3L	21822092	21822292	Promoter	21821997	21823309	1313	FBgn0022936	FBtr0078439	95
chr3L	21824009	21824209	3' UTR	21824740	21827856	3117	FBgn0037135	FBtr0078441	-531
chr3L	21824913	21825113	Promoter	21824965	21827856	2892	FBgn0037135	FBtr0303246	0
chr3L	21826985	21827185	3' UTR	21827774	21828195	422	FBgn0052448	FBtr0290247	1010
chr3L	21830172	21830372	Promoter	21829254	21830219	966	FBgn0263001	FBtr0306844	0
chr3L	21830959	21831159	Exon (FBtr0078448/FBgn0046301, exon 2 of 3)	21829254	21830219	966	FBgn0263001	FBtr0306844	-740
chr3L	21832077	21832277	Promoter	21830544	21832253	1710	FBgn0046301	FBtr0078448	0
chr3L	21838102	21838302	Exon (FBtr0078446/FBgn0037138, exon 6 of 8)	21836665	21840127	3463	FBgn0037138	FBtr0078446	1825
chr3L	21843456	21843656	Distal Intergenic	21841808	21842386	579	FBgn0037139	FBtr0078444	-1070
chr3L	21867465	21867665	Intron (FBtr0304980/FBgn0262737, intron 1 of 9)	21879577	21924114	44538	FBgn0262737	FBtr0301364	-11912
chr3L	21868896	21869096	Intron (FBtr0304980/FBgn0262737, intron 1 of 9)	21879577	21924114	44538	FBgn0262737	FBtr0301364	-10481
chr3L	21869464	21869664	Intron (FBtr0304980/FBgn0262737, intron 1 of 9)	21879577	21924114	44538	FBgn0262737	FBtr0301364	-9913
chr3L	21874347	21874547	Intron (FBtr0304980/FBgn0262737, intron 1 of 9)	21879577	21924114	44538	FBgn0262737	FBtr0301364	-5030
chr3L	21878363	21878563	Intron (FBtr0304980/FBgn0262737, intron 2 of 9)	21879577	21924114	44538	FBgn0262737	FBtr0301364	-1014
chr3L	21879448	21879648	Promoter	21879577	21924114	44538	FBgn0262737	FBtr0301364	0
chr3L	21879856	21880056	5' UTR	21879577	21932702	53126	FBgn0262737	FBtr0346820	279
chr3L	21880274	21880474	Intron (FBtr0304980/FBgn0262737, intron 2 of 9)	21879577	21932702	53126	FBgn0262737	FBtr0346820	697
chr3L	21880554	21880754	Intron (FBtr0304980/FBgn0262737, intron 2 of 9)	21879577	21932702	53126	FBgn0262737	FBtr0346820	977
chr3L	21885863	21886063	Intron (FBtr0304980/FBgn0262737, intron 2 of 9)	21884511	21887039	2529	FBgn0264470	FBtr0332737	976
chr3L	21887742	21887942	Intron (FBtr0304980/FBgn0262737, intron 2 of 9)	21884511	21887039	2529	FBgn0264470	FBtr0332737	-703
chr3L	21888548	21888748	5' UTR	21884511	21887039	2529	FBgn0264470	FBtr0332737	-1509
chr3L	21894645	21894845	Intron (FBtr0304980/FBgn0262737, intron 2 of 9)	21884511	21887039	2529	FBgn0264470	FBtr0332737	-7606
chr3L	21896435	21896635	Intron (FBtr0304980/FBgn0262737, intron 2 of 9)	21904173	21904862	690	FBgn0267621	FBtr0347072	8227
chr3L	21903318	21903518	Intron (FBtr0304980/FBgn0262737, intron 2 of 9)	21904173	21904862	690	FBgn0267621	FBtr0347072	1344
chr3L	21905478	21905678	Intron (FBtr0304980/FBgn0262737, intron 2 of 9)	21904173	21904862	690	FBgn0267621	FBtr0347072	-616
chr3L	21909562	21909762	Intron (FBtr0304980/FBgn0262737, intron 3 of 9)	21904173	21904862	690	FBgn0267621	FBtr0347072	-4700
chr3L	21916305	21916505	Intron (FBtr0304980/FBgn0262737, intron 8 of 9)	21904173	21904862	690	FBgn0267621	FBtr0347072	-11443
chr3L	21931801	21932001	3' UTR	21934704	21938636	3933	FBgn0037140	FBtr0078471	-2703
chr3L	21933317	21933517	Distal Intergenic	21934704	21938636	3933	FBgn0037140	FBtr0078471	-1187
chr3L	21934683	21934883	Promoter	21934704	21938636	3933	FBgn0037140	FBtr0078471	0
chr3L	21940964	21941164	Exon (FBtr0078489/FBgn0037141, exon 2 of 3)	21938634	21941812	3179	FBgn0037141	FBtr0078489	648
chr3L	21947029	21947229	Exon (FBtr0078472/FBgn0037142, exon 4 of 7)	21949825	21951550	1726	FBgn0037143	FBtr0347604	-2596
chr3L	21947948	21948148	Exon (FBtr0078472/FBgn0037142, exon 5 of 7)	21949825	21951550	1726	FBgn0037143	FBtr0347604	-1677
chr3L	21948542	21948742	Exon (FBtr0078472/FBgn0037142, exon 5 of 7)	21949825	21951550	1726	FBgn0037143	FBtr0347604	-1083
chr3L	21955445	21955645	Exon (FBtr0078475/FBgn0037144, exon 1 of 6)	21955110	21958041	2932	FBgn0037144	FBtr0078475	335
chr3L	21955917	21956117	Intron (FBtr0078475/FBgn0037144, intron 2 of 5)	21955110	21958041	2932	FBgn0037144	FBtr0078475	807
chr3L	21964734	21964934	Exon (FBtr0308081/FBgn0029091, exon 7 of 10)	21962401	21969964	7564	FBgn0029091	FBtr0334089	2333
chr3L	21975738	21975938	Intron (FBtr0078477/FBgn0037146, intron 1 of 11)	21972002	21984606	12605	FBgn0037146	FBtr0309869	3736
chr3L	21976350	21976550	Exon (FBtr0078477/FBgn0037146, exon 2 of 12)	21972002	21984606	12605	FBgn0037146	FBtr0309869	4348
chr3L	21989608	21989808	Distal Intergenic	21985210	21987190	1981	FBgn0000045	FBtr0334090	4398
chr3L	22002525	22002725	Distal Intergenic	21985210	21987190	1981	FBgn0000045	FBtr0334090	17315
chr3L	22007386	22007586	Distal Intergenic	22026230	22028325	2096	FBgn0037147	FBtr0114546	20739
chr3L	22008491	22008691	Distal Intergenic	22026230	22028325	2096	FBgn0037147	FBtr0114546	19634
chr3L	22014484	22014684	Distal Intergenic	22026230	22028325	2096	FBgn0037147	FBtr0114546	13641
chr3L	22014718	22014918	Distal Intergenic	22026230	22028325	2096	FBgn0037147	FBtr0114546	13407
chr3L	22016228	22016428	Distal Intergenic	22026230	22028325	2096	FBgn0037147	FBtr0114546	11897
chr3L	22026830	22027030	Exon (FBtr0114546/FBgn0037147, exon 1 of 1)	22026230	22028325	2096	FBgn0037147	FBtr0114546	1295
chr3L	22027705	22027905	Exon (FBtr0114546/FBgn0037147, exon 1 of 1)	22026230	22028325	2096	FBgn0037147	FBtr0114546	420
chr3L	22032277	22032477	Distal Intergenic	22029969	22030641	673	FBgn0265898	FBtr0342763	2308
chr3L	22032531	22032731	Distal Intergenic	22035003	22065279	30277	FBgn0004514	FBtr0078479	-2272
chr3L	22040715	22040915	Intron (FBtr0078479/FBgn0004514, intron 1 of 3)	22035003	22065279	30277	FBgn0004514	FBtr0301930	5712
chr3L	22047947	22048147	Intron (FBtr0078479/FBgn0004514, intron 1 of 3)	22035003	22065279	30277	FBgn0004514	FBtr0301930	12944
chr3L	22048349	22048549	Intron (FBtr0078479/FBgn0004514, intron 1 of 3)	22035003	22065279	30277	FBgn0004514	FBtr0301930	13346
chr3L	22048651	22048851	Intron (FBtr0078479/FBgn0004514, intron 1 of 3)	22035003	22065279	30277	FBgn0004514	FBtr0301930	13648
chr3L	22056598	22056798	Intron (FBtr0078479/FBgn0004514, intron 1 of 3)	22065907	22066967	1061	FBgn0037149	FBtr0078480	-9109
chr3L	22057577	22057777	Intron (FBtr0078479/FBgn0004514, intron 1 of 3)	22065907	22066967	1061	FBgn0037149	FBtr0078480	-8130
chr3L	22065867	22066067	Promoter	22065907	22066967	1061	FBgn0037149	FBtr0078480	0
chr3L	22066802	22067002	3' UTR	22065907	22067216	1310	FBgn0037149	FBtr0334111	895
chr3L	22067980	22068180	Exon (FBtr0078486/FBgn0027532, exon 4 of 5)	22065907	22067216	1310	FBgn0037149	FBtr0334111	2073
chr3L	22070672	22070872	Exon (FBtr0078486/FBgn0027532, exon 2 of 5)	22067270	22071848	4579	FBgn0027532	FBtr0078486	976
chr3L	22130064	22130264	Distal Intergenic	22136090	22242792	106703	FBgn0037153	FBtr0301492	-5826
chr3L	22130699	22130899	Distal Intergenic	22136090	22242792	106703	FBgn0037153	FBtr0301492	-5191
chr3L	22132809	22133009	Distal Intergenic	22136090	22242792	106703	FBgn0037153	FBtr0301492	-3081
chr3L	22135897	22136097	Promoter	22136090	22242792	106703	FBgn0037153	FBtr0301492	0
chr3L	22136383	22136583	5' UTR	22136090	22247702	111613	FBgn0037153	FBtr0333219	293
chr3L	22136734	22136934	5' UTR	22136090	22247702	111613	FBgn0037153	FBtr0333219	644
chr3L	22142051	22142251	Intron (FBtr0301492/FBgn0037153, intron 1 of 10)	22136090	22247702	111613	FBgn0037153	FBtr0333219	5961
chr3L	22144020	22144220	Intron (FBtr0301492/FBgn0037153, intron 1 of 10)	22136090	22247702	111613	FBgn0037153	FBtr0333219	7930
chr3L	22147537	22147737	Intron (FBtr0301492/FBgn0037153, intron 1 of 10)	22136090	22247702	111613	FBgn0037153	FBtr0333219	11447
chr3L	22149953	22150153	Intron (FBtr0301492/FBgn0037153, intron 1 of 10)	22136090	22247702	111613	FBgn0037153	FBtr0333219	13863
chr3L	22151810	22152010	Intron (FBtr0301492/FBgn0037153, intron 1 of 10)	22136090	22247702	111613	FBgn0037153	FBtr0333219	15720
chr3L	22152627	22152827	Intron (FBtr0301492/FBgn0037153, intron 1 of 10)	22136090	22247702	111613	FBgn0037153	FBtr0333219	16537
chr3L	22157252	22157452	Intron (FBtr0301492/FBgn0037153, intron 1 of 10)	22176423	22177599	1177	FBgn0267633	FBtr0347088	20147
chr3L	22158114	22158314	Intron (FBtr0301492/FBgn0037153, intron 1 of 10)	22176423	22177599	1177	FBgn0267633	FBtr0347088	19285
chr3L	22159334	22159534	Intron (FBtr0301492/FBgn0037153, intron 1 of 10)	22176423	22177599	1177	FBgn0267633	FBtr0347088	18065
chr3L	22163368	22163568	Intron (FBtr0301492/FBgn0037153, intron 1 of 10)	22176423	22177599	1177	FBgn0267633	FBtr0347088	14031
chr3L	22168530	22168730	Intron (FBtr0301492/FBgn0037153, intron 1 of 10)	22176423	22177599	1177	FBgn0267633	FBtr0347088	8869
chr3L	22176527	22176727	Exon (FBtr0347088/FBgn0267633, exon 1 of 1)	22176423	22177599	1177	FBgn0267633	FBtr0347088	872
chr3L	22177393	22177593	Promoter	22176423	22177599	1177	FBgn0267633	FBtr0347088	6
chr3L	22179843	22180043	Intron (FBtr0301492/FBgn0037153, intron 1 of 10)	22176423	22177599	1177	FBgn0267633	FBtr0347088	-2244
chr3L	22181585	22181785	Intron (FBtr0301492/FBgn0037153, intron 1 of 10)	22176423	22177599	1177	FBgn0267633	FBtr0347088	-3986
chr3L	22182755	22182955	Intron (FBtr0301492/FBgn0037153, intron 1 of 10)	22176423	22177599	1177	FBgn0267633	FBtr0347088	-5156
chr3L	22184491	22184691	Exon (FBtr0301492/FBgn0037153, exon 2 of 11)	22176423	22177599	1177	FBgn0267633	FBtr0347088	-6892
chr3L	22191440	22191640	Intron (FBtr0301492/FBgn0037153, intron 2 of 10)	22197783	22198241	459	FBgn0267634	FBtr0347087	-6143
chr3L	22193049	22193249	Intron (FBtr0301492/FBgn0037153, intron 2 of 10)	22197783	22198241	459	FBgn0267634	FBtr0347087	-4534
chr3L	22204742	22204942	Intron (FBtr0301492/FBgn0037153, intron 2 of 10)	22197783	22198241	459	FBgn0267634	FBtr0347087	6959
chr3L	22209726	22209926	Intron (FBtr0301492/FBgn0037153, intron 3 of 10)	22197783	22198241	459	FBgn0267634	FBtr0347087	11943
chr3L	22214688	22214888	Intron (FBtr0301492/FBgn0037153, intron 3 of 10)	22225520	22225878	359	FBgn0266395	FBtr0344307	10990
chr3L	22219891	22220091	Intron (FBtr0301492/FBgn0037153, intron 3 of 10)	22225520	22225878	359	FBgn0266395	FBtr0344307	5787
chr3L	22225018	22225218	Intron (FBtr0301492/FBgn0037153, intron 6 of 10)	22225520	22225878	359	FBgn0266395	FBtr0344307	660
chr3L	22233455	22233655	Intron (FBtr0301492/FBgn0037153, intron 9 of 10)	22225520	22225878	359	FBgn0266395	FBtr0344307	-7577
chr3L	22242585	22242785	3' UTR	22225520	22225878	359	FBgn0266395	FBtr0344307	-16707
chr3L	22243335	22243535	3' UTR	22225520	22225878	359	FBgn0266395	FBtr0344307	-17457
chr3L	22243844	22244044	3' UTR	22225520	22225878	359	FBgn0266395	FBtr0344307	-17966
chr3L	22246462	22246662	3' UTR	22257749	22262921	5173	FBgn0028500	FBtr0078512	16259
chr3L	22257320	22257520	Downstream (<1kb)	22257749	22262921	5173	FBgn0028500	FBtr0078512	5401
chr3L	22258373	22258573	Exon (FBtr0078512/FBgn0028500, exon 3 of 3)	22257749	22262921	5173	FBgn0028500	FBtr0078512	4348
chr3L	22266317	22266517	Exon (FBtr0078511/FBgn0037156, exon 1 of 1)	22265806	22266679	874	FBgn0037156	FBtr0078511	162
chr3L	22267176	22267376	Promoter	22267382	22273298	5917	FBgn0004179	FBtr0344983	-6
chr3L	22267793	22267993	Intron (FBtr0344983/FBgn0004179, intron 1 of 6)	22267568	22273745	6178	FBgn0004179	FBtr0334747	225
chr3L	22269139	22269339	Intron (FBtr0344983/FBgn0004179, intron 1 of 6)	22267568	22273745	6178	FBgn0004179	FBtr0334747	1571
chr3L	22274068	22274268	Promoter	22273985	22284335	10351	FBgn0025702	FBtr0306595	83
chr3L	22276862	22277062	Promoter	22277364	22284335	6972	FBgn0025702	FBtr0078496	-302
chr3L	22279303	22279503	Exon (FBtr0306596/FBgn0025702, exon 3 of 9)	22277713	22284335	6623	FBgn0025702	FBtr0334750	1590
chr3L	22280533	22280733	Intron (FBtr0306596/FBgn0025702, intron 5 of 8)	22277713	22284335	6623	FBgn0025702	FBtr0334750	2820
chr3L	22282231	22282431	Intron (FBtr0306596/FBgn0025702, intron 6 of 8)	22277713	22284335	6623	FBgn0025702	FBtr0334750	4518
chr3L	22282581	22282781	Exon (FBtr0306596/FBgn0025702, exon 7 of 9)	22277713	22284335	6623	FBgn0025702	FBtr0334750	4868
chr3L	22282796	22282996	Exon (FBtr0306596/FBgn0025702, exon 7 of 9)	22277713	22284335	6623	FBgn0025702	FBtr0334750	5083
chr3L	22287958	22288158	Promoter	22284354	22288195	3842	FBgn0011771	FBtr0078510	37
chr3L	22288568	22288768	Promoter	22288665	22292810	4146	FBgn0027086	FBtr0078498	0
chr3L	22313727	22313927	Intron (FBtr0078509/FBgn0004449, intron 2 of 8)	22329778	22330657	880	FBgn0052450	FBtr0078501	-15851
chr3L	22339406	22339606	Intron (FBtr0078509/FBgn0004449, intron 2 of 8)	22345383	22346236	854	FBgn0267625	FBtr0347075	-5777
chr3L	22344433	22344633	Intron (FBtr0078509/FBgn0004449, intron 1 of 8)	22345383	22346236	854	FBgn0267625	FBtr0347075	-750
chr3L	22344747	22344947	Promoter	22345383	22346236	854	FBgn0267625	FBtr0347075	-436
chr3L	22355166	22355366	Intron (FBtr0078509/FBgn0004449, intron 1 of 8)	22350701	22351500	800	FBgn0267626	FBtr0347076	4465
chr3L	22363515	22363715	Intron (FBtr0078509/FBgn0004449, intron 1 of 8)	22359458	22360868	1411	FBgn0267627	FBtr0347078	-2647
chr3L	22364474	22364674	Intron (FBtr0078509/FBgn0004449, intron 1 of 8)	22359458	22360868	1411	FBgn0267627	FBtr0347078	-3606
chr3L	22364814	22365014	Intron (FBtr0078509/FBgn0004449, intron 1 of 8)	22359458	22360868	1411	FBgn0267627	FBtr0347078	-3946
chr3L	22373227	22373427	Intron (FBtr0078509/FBgn0004449, intron 1 of 8)	22359458	22360868	1411	FBgn0267627	FBtr0347078	-12359
chr3L	22374185	22374385	Intron (FBtr0078509/FBgn0004449, intron 1 of 8)	22359458	22360868	1411	FBgn0267627	FBtr0347078	-13317
chr3L	22375701	22375901	Intron (FBtr0078509/FBgn0004449, intron 1 of 8)	22359458	22360868	1411	FBgn0267627	FBtr0347078	-14833
chr3L	22381025	22381225	Intron (FBtr0078509/FBgn0004449, intron 1 of 8)	22359458	22360868	1411	FBgn0267627	FBtr0347078	-20157
chr3L	22384190	22384390	Intron (FBtr0078509/FBgn0004449, intron 1 of 8)	22348168	22407547	59380	FBgn0267624	FBtr0347077	23157
chr3L	22388000	22388200	Intron (FBtr0078509/FBgn0004449, intron 1 of 8)	22348168	22407547	59380	FBgn0267624	FBtr0347077	19347
chr3L	22390065	22390265	Intron (FBtr0078509/FBgn0004449, intron 1 of 8)	22348168	22407547	59380	FBgn0267624	FBtr0347077	17282
chr3L	22400297	22400497	Intron (FBtr0078509/FBgn0004449, intron 1 of 8)	22348168	22407547	59380	FBgn0267624	FBtr0347077	7050
chr3L	22400865	22401065	Intron (FBtr0078509/FBgn0004449, intron 1 of 8)	22348168	22407547	59380	FBgn0267624	FBtr0347077	6482
chr3L	22402846	22403046	Intron (FBtr0078509/FBgn0004449, intron 1 of 8)	22348168	22407547	59380	FBgn0267624	FBtr0347077	4501
chr3L	22405229	22405429	Intron (FBtr0078509/FBgn0004449, intron 1 of 8)	22348168	22407547	59380	FBgn0267624	FBtr0347077	2118
chr3L	22407621	22407821	Promoter	22293044	22407863	114820	FBgn0004449	FBtr0078509	42
chr3L	22408315	22408515	Promoter	22293984	22407863	113880	FBgn0004449	FBtr0330159	-452
chr3L	22431547	22431747	Distal Intergenic	22424469	22424909	441	FBgn0267628	FBtr0347079	-6638
chr3L	22434968	22435168	Distal Intergenic	22424469	22424909	441	FBgn0267628	FBtr0347079	-10059
chr3L	22439221	22439421	Distal Intergenic	22424469	22424909	441	FBgn0267628	FBtr0347079	-14312
chr3L	22442390	22442590	Distal Intergenic	22454373	22455989	1617	FBgn0037162	FBtr0078503	-11783
chr3L	22442943	22443143	Distal Intergenic	22454373	22455989	1617	FBgn0037162	FBtr0078503	-11230
chr3L	22444653	22444853	Distal Intergenic	22454373	22455989	1617	FBgn0037162	FBtr0078503	-9520
chr3L	22446223	22446423	Distal Intergenic	22454373	22455989	1617	FBgn0037162	FBtr0078503	-7950
chr3L	22447442	22447642	Distal Intergenic	22454373	22455989	1617	FBgn0037162	FBtr0078503	-6731
chr3L	22456772	22456972	Downstream (1-2kb)	22454373	22455989	1617	FBgn0037162	FBtr0078503	2399
chr3L	22457786	22457986	Downstream (<1kb)	22458816	22461131	2316	FBgn0037163	FBtr0078508	3145
chr3L	22458047	22458247	Downstream (<1kb)	22458816	22461131	2316	FBgn0037163	FBtr0078508	2884
chr3L	22458530	22458730	Downstream (<1kb)	22458816	22461131	2316	FBgn0037163	FBtr0078508	2401
chr3L	22459327	22459527	3' UTR	22458816	22461131	2316	FBgn0037163	FBtr0078508	1604
chr3L	22460955	22461155	Promoter	22458816	22461131	2316	FBgn0037163	FBtr0078508	0
chr3L	22467161	22467361	Exon (FBtr0345586/FBgn0037164, exon 1 of 1)	22466832	22468076	1245	FBgn0037164	FBtr0078504	329
chr3L	22467405	22467605	Exon (FBtr0345586/FBgn0037164, exon 1 of 1)	22466832	22468076	1245	FBgn0037164	FBtr0078504	573
chr3L	22467770	22467970	3' UTR	22468862	22469853	992	FBgn0037165	FBtr0078505	-892
chr3L	22480318	22480518	Distal Intergenic	22474795	22475792	998	FBgn0037167	FBtr0078507	5523
chr3L	22483223	22483423	Distal Intergenic	22474795	22475792	998	FBgn0037167	FBtr0078507	8428
chr3L	22490226	22490426	Distal Intergenic	22496342	22497114	773	FBgn0266979	FBtr0345881	6688
chr3L	22503225	22503425	Exon (FBtr0306916/FBgn0263036, exon 1 of 1)	22502978	22503830	853	FBgn0263036	FBtr0306916	405
chr3L	22513373	22513573	Distal Intergenic	22510266	22511067	802	FBgn0266978	FBtr0345879	3107
chr3L	22522818	22523018	Distal Intergenic	22518196	22518291	96	FBgn0262182	FBtr0304192	-4527
chr3L	22524383	22524583	Distal Intergenic	22518196	22518291	96	FBgn0262182	FBtr0304192	-6092
chr3L	22531508	22531708	Distal Intergenic	22518196	22518291	96	FBgn0262182	FBtr0304192	-13217
chr3L	22533977	22534177	Distal Intergenic	22548437	22549342	906	FBgn0037169	FBtr0078513	-14260
chr3L	22540766	22540966	Distal Intergenic	22548437	22549342	906	FBgn0037169	FBtr0078513	-7471
chr3L	22544449	22544649	Distal Intergenic	22548437	22549342	906	FBgn0037169	FBtr0078513	-3788
chr3L	22548650	22548850	Exon (FBtr0078513/FBgn0037169, exon 2 of 3)	22548437	22549342	906	FBgn0037169	FBtr0331778	213
chr3L	22549215	22549415	3' UTR	22548437	22549342	906	FBgn0037169	FBtr0331778	778
chr3L	22586432	22586632	Intron (FBtr0347081/FBgn0037171, intron 3 of 5)	22606369	22607126	758	FBgn0037172	FBtr0078515	-19737
chr3L	22587874	22588074	Intron (FBtr0347081/FBgn0037171, intron 3 of 5)	22606369	22607126	758	FBgn0037172	FBtr0078515	-18295
chr3L	22605787	22605987	Promoter	22606369	22607126	758	FBgn0037172	FBtr0078515	-382
chr3L	22610355	22610555	Intron (FBtr0347081/FBgn0037171, intron 2 of 5)	22607749	22608370	622	FBgn0267629	FBtr0347080	2606
chr3L	22613412	22613612	Intron (FBtr0347081/FBgn0037171, intron 2 of 5)	22607749	22608370	622	FBgn0267629	FBtr0347080	5663
chr3L	22616925	22617125	Intron (FBtr0347081/FBgn0037171, intron 1 of 5)	22607749	22608370	622	FBgn0267629	FBtr0347080	9176
chr3L	22642734	22642934	Downstream (1-2kb)	22643881	22644470	590	FBgn0266930	FBtr0345823	-947
chr3L	22645989	22646189	Promoter	22646307	22646959	653	FBgn0053767	FBtr0091768	-118
chr3L	22667167	22667367	Exon (FBtr0306851/FBgn0262951, exon 2 of 2)	22669289	22669380	92	FBgn0262249	FBtr0304337	2013
chr3L	22672880	22673080	Intron (FBtr0078517/FBgn0037174, intron 1 of 5)	22669956	22680034	10079	FBgn0037174	FBtr0331774	2924
chr3L	22699200	22699400	Promoter	22699433	22699870	438	FBgn0266591	FBtr0344814	-33
chr3L	22721300	22721500	Promoter	22721203	22726234	5032	FBgn0016034	FBtr0347062	97
chr3L	22724436	22724636	5' UTR	22724233	22726234	2002	FBgn0016034	FBtr0089633	203
chr3L	22725514	22725714	Exon (FBtr0347062/FBgn0016034, exon 4 of 5)	22724233	22726234	2002	FBgn0016034	FBtr0089633	1281
chr3L	22727429	22727629	3' UTR	22726234	22727789	1556	FBgn0037184	FBtr0078537	160
chr3L	22729933	22730133	Exon (FBtr0078529/FBgn0260481, exon 1 of 1)	22729766	22731600	1835	FBgn0260481	FBtr0078529	167
chr3L	22731202	22731402	Exon (FBtr0078529/FBgn0260481, exon 1 of 1)	22729766	22731600	1835	FBgn0260481	FBtr0078529	1436
chr3L	22736391	22736591	Exon (FBtr0347061/FBgn0037186, exon 2 of 4)	22732013	22738420	6408	FBgn0037186	FBtr0347061	1829
chr3L	22741691	22741891	Promoter	22741793	22748614	6822	FBgn0037188	FBtr0078530	0
chr3L	22742437	22742637	5' UTR	22741793	22748614	6822	FBgn0037188	FBtr0078530	644
chr3L	22749355	22749555	Promoter	22749444	22787631	38188	FBgn0052451	FBtr0078533	0
chr3L	22753890	22754090	Intron (FBtr0078533/FBgn0052451, intron 1 of 4)	22756796	22757328	533	FBgn0267623	FBtr0347074	-2706
chr3L	22773379	22773579	Promoter	22773536	22785235	11700	FBgn0052451	FBtr0078531	0
chr3L	22773682	22773882	Promoter	22773536	22785235	11700	FBgn0052451	FBtr0306600	146
chr3L	22774861	22775061	5' UTR	22774037	22785235	11199	FBgn0052451	FBtr0302134	824
chr3L	22781698	22781898	Intron (FBtr0078533/FBgn0052451, intron 2 of 4)	22788439	22789247	809	FBgn0037191	FBtr0078534	-6541
chr3L	22783104	22783304	Exon (FBtr0332105/FBgn0052451, exon 4 of 6)	22788439	22789247	809	FBgn0037191	FBtr0078534	-5135
chr3L	22784061	22784261	Exon (FBtr0078533/FBgn0052451, exon 4 of 5)	22788439	22789247	809	FBgn0037191	FBtr0078534	-4178
chr3L	22787979	22788179	Promoter	22788439	22789247	809	FBgn0037191	FBtr0078534	-260
chr3L	22791401	22791601	3' UTR	22788439	22789247	809	FBgn0037191	FBtr0078534	2962
chr3L	22796389	22796589	3' UTR	22795977	22801665	5689	FBgn0027339	FBtr0100184	5076
chr3L	22798685	22798885	Exon (FBtr0304985/FBgn0027339, exon 5 of 6)	22795977	22801665	5689	FBgn0027339	FBtr0100184	2780
chr3L	22822582	22822782	Intron (FBtr0304985/FBgn0027339, intron 1 of 5)	22789233	22824835	35603	FBgn0027339	FBtr0304985	2053
chr3L	22824067	22824267	5' UTR	22789233	22824835	35603	FBgn0027339	FBtr0304985	568
chr3L	22834271	22834471	Intron (FBtr0078582/FBgn0027339, intron 1 of 6)	22789233	22835194	45962	FBgn0027339	FBtr0078582	723
chr3L	22839812	22840012	Promoter	22840293	22841302	1010	FBgn0267219	FBtr0346388	-281
chr3L	22840888	22841088	Promoter	22840898	22841302	405	FBgn0267219	FBtr0346387	0
chr3L	22843682	22843882	Distal Intergenic	22843264	22843346	83	FBgn0266585	FBtr0078547	418
chr3L	22851285	22851485	Intron (FBtr0308779/FBgn0263345, intron 1 of 1)	22852141	22853768	1628	FBgn0263345	FBtr0308780	-656
chr3L	22857492	22857692	Distal Intergenic	22854583	22856059	1477	FBgn0052459	FBtr0078578	-1433
chr3L	22863702	22863902	Promoter	22863864	22864259	396	FBgn0053169	FBtr0299876	0
chr3L	22864649	22864849	Promoter	22864842	22867535	2694	FBgn0053170	FBtr0337041	0
chr3L	22869236	22869436	Exon (FBtr0299906/FBgn0010348, exon 4 of 5)	22869545	22869622	78	FBgn0020518	FBtr0078576	186
chr3L	22869785	22869985	Promoter	22869545	22869622	78	FBgn0020518	FBtr0078576	-163
chr3L	22871044	22871244	Promoter	22868508	22871087	2580	FBgn0010348	FBtr0078575	0
chr3L	22872027	22872227	Promoter	22868380	22872052	3673	FBgn0010348	FBtr0299906	0
chr3L	22875412	22875612	Exon (FBtr0078570/FBgn0044324, exon 4 of 5)	22872380	22873723	1344	FBgn0267630	FBtr0347085	-1689
chr3L	22878098	22878298	Promoter	22873702	22878184	4483	FBgn0044324	FBtr0078570	0
chr3L	22878931	22879131	Promoter	22879089	22880963	1875	FBgn0037202	FBtr0078554	0
chr3L	22880055	22880255	Promoter	22879259	22880399	1141	FBgn0267632	FBtr0347086	144
chr3L	22883841	22884041	Intron (FBtr0078555/FBgn0037203, intron 1 of 2)	22885175	22893821	8647	FBgn0037203	FBtr0078556	-1134
chr3L	22885058	22885258	Promoter	22885175	22893821	8647	FBgn0037203	FBtr0078556	0
chr3L	22886093	22886293	Intron (FBtr0078555/FBgn0037203, intron 1 of 2)	22885175	22893821	8647	FBgn0037203	FBtr0078556	918
chr3L	22909373	22909573	Promoter	22909318	22909687	370	FBgn0267221	FBtr0346394	55
chr3L	22912238	22912438	Intron (FBtr0331396/FBgn0037206, intron 2 of 2)	22910833	22914758	3926	FBgn0037206	FBtr0331397	1405
chr3L	22917860	22918060	Intron (FBtr0078560/FBgn0037206, intron 3 of 3)	22910833	22914758	3926	FBgn0037206	FBtr0331397	7027
chr3L	22928156	22928356	Distal Intergenic	22945116	22945207	92	FBgn0283638	FBtr0445495	-16760
chr3L	22928702	22928902	Distal Intergenic	22945116	22945207	92	FBgn0283638	FBtr0445495	-16214
chr3L	22943466	22943666	Downstream (1-2kb)	22945116	22945207	92	FBgn0283638	FBtr0445495	-1450
chr3L	22944738	22944938	Promoter	22945116	22945207	92	FBgn0283638	FBtr0445495	-178
chr3L	22945323	22945523	Promoter	22945657	22952248	6592	FBgn0037207	FBtr0078561	-134
chr3L	22948524	22948724	Intron (FBtr0078561/FBgn0037207, intron 2 of 2)	22945995	22952248	6254	FBgn0037207	FBtr0078563	2529
chr3L	22949515	22949715	Intron (FBtr0078561/FBgn0037207, intron 2 of 2)	22945995	22952248	6254	FBgn0037207	FBtr0078563	3520
chr3L	22952851	22953051	Downstream (1-2kb)	22954421	22955302	882	FBgn0052461	FBtr0078567	2251
chr3L	22956614	22956814	Distal Intergenic	22954421	22955302	882	FBgn0052461	FBtr0078567	-1312
chr3L	22963980	22964180	Distal Intergenic	22960930	22961668	739	FBgn0267322	FBtr0346604	3050
chr3L	22965741	22965941	Distal Intergenic	22960930	22961668	739	FBgn0267322	FBtr0346604	4811
chr3L	22976817	22977017	Distal Intergenic	22987642	22988262	621	FBgn0052457	FBtr0300619	-10625
chr3L	22977582	22977782	Distal Intergenic	22987642	22988262	621	FBgn0052457	FBtr0300619	-9860
chr3L	22988603	22988803	Distal Intergenic	22987642	22988262	621	FBgn0052457	FBtr0300620	961
chr3L	22997750	22997950	Promoter	22998372	23038277	39906	FBgn0262509	FBtr0304830	-422
chr3L	22998336	22998536	Promoter	22998372	23038277	39906	FBgn0262509	FBtr0304830	0
chr3L	23003847	23004047	Intron (FBtr0304830/FBgn0262509, intron 2 of 22)	22998372	23040300	41929	FBgn0262509	FBtr0333221	5475
chr3L	23005710	23005910	Intron (FBtr0304830/FBgn0262509, intron 2 of 22)	22998372	23040300	41929	FBgn0262509	FBtr0333221	7338
chr3L	23025436	23025636	Exon (FBtr0304833/FBgn0262509, exon 23 of 28)	22998372	23040300	41929	FBgn0262509	FBtr0333221	27064
chr3L	23032445	23032645	Intron (FBtr0304830/FBgn0262509, intron 22 of 22)	22998372	23040300	41929	FBgn0262509	FBtr0333221	34073
chr3L	23035938	23036138	Intron (FBtr0304830/FBgn0262509, intron 22 of 22)	22998372	23040300	41929	FBgn0262509	FBtr0333221	37566
chr3L	23040334	23040534	Distal Intergenic	22998372	23040300	41929	FBgn0262509	FBtr0333221	41962
chr3L	23067269	23067469	Distal Intergenic	23093190	23095471	2282	FBgn0024733	FBtr0333910	28002
chr3L	23104790	23104990	Distal Intergenic	23101006	23103460	2455	FBgn0264492	FBtr0345139	3784
chr3L	23123726	23123926	Distal Intergenic	23126025	23132209	6185	FBgn0053217	FBtr0070045	-2099
chr3L	23124153	23124353	Distal Intergenic	23126025	23132209	6185	FBgn0053217	FBtr0070045	-1672
chr3L	23124517	23124717	Distal Intergenic	23126025	23132209	6185	FBgn0053217	FBtr0070045	-1308
chr3L	23128669	23128869	Intron (FBtr0070045/FBgn0053217, intron 5 of 7)	23126025	23132209	6185	FBgn0053217	FBtr0070045	2644
chr3L	23144670	23144870	Downstream (2-3kb)	23149530	23150668	1139	FBgn0266657	FBtr0344964	-4660
chr3L	23144945	23145145	Downstream (2-3kb)	23149530	23150668	1139	FBgn0266657	FBtr0344964	-4385
chr3L	23164765	23164965	Distal Intergenic	23174446	23185750	11305	FBgn0054031	FBtr0308948	-9481
chr3L	23165602	23165802	Distal Intergenic	23174446	23185750	11305	FBgn0054031	FBtr0308948	-8644
chr3L	23182345	23182545	Intron (FBtr0308948/FBgn0054031, intron 1 of 2)	23183599	23183913	315	FBgn0264698	FBtr0333905	1368
chr3L	23185464	23185664	Exon (FBtr0308948/FBgn0054031, exon 3 of 3)	23183599	23183913	315	FBgn0264698	FBtr0333905	-1551
chr3L	23214754	23214954	Intron (FBtr0332872/FBgn0266347, intron 2 of 10)	23206669	23287448	80780	FBgn0266347	FBtr0346707	8085
chr3L	23230485	23230685	Intron (FBtr0332872/FBgn0266347, intron 4 of 10)	23249029	23284211	35183	FBgn0266347	FBtr0308331	-18344
chr3L	23230682	23230882	Intron (FBtr0332872/FBgn0266347, intron 4 of 10)	23249029	23284211	35183	FBgn0266347	FBtr0308331	-18147
chr3L	23231590	23231790	Intron (FBtr0332872/FBgn0266347, intron 4 of 10)	23249029	23284211	35183	FBgn0266347	FBtr0308331	-17239
chr3L	23237572	23237772	Intron (FBtr0332872/FBgn0266347, intron 4 of 10)	23249029	23284211	35183	FBgn0266347	FBtr0308331	-11257
chr3L	23241290	23241490	Intron (FBtr0332872/FBgn0266347, intron 5 of 10)	23249029	23284211	35183	FBgn0266347	FBtr0308331	-7539
chr3L	23249173	23249373	Promoter	23249029	23284211	35183	FBgn0266347	FBtr0308331	144
chr3L	23259621	23259821	Intron (FBtr0332872/FBgn0266347, intron 5 of 10)	23249029	23284211	35183	FBgn0266347	FBtr0308331	10592
chr3L	23261553	23261753	Intron (FBtr0332872/FBgn0266347, intron 5 of 10)	23249029	23284211	35183	FBgn0266347	FBtr0308331	12524
chr3L	23264708	23264908	Intron (FBtr0332872/FBgn0266347, intron 9 of 10)	23249029	23284211	35183	FBgn0266347	FBtr0308331	15679
chr3L	23271105	23271305	Intron (FBtr0332872/FBgn0266347, intron 9 of 10)	23249029	23284211	35183	FBgn0266347	FBtr0308331	22076
chr3L	23279634	23279834	Intron (FBtr0332872/FBgn0266347, intron 10 of 10)	23249029	23284211	35183	FBgn0266347	FBtr0308331	30605
chr3L	23285016	23285216	3' UTR	23249029	23284211	35183	FBgn0266347	FBtr0308331	35987
chr3L	23287913	23288113	Distal Intergenic	23249029	23284211	35183	FBgn0266347	FBtr0308331	38884
chr3L	23288184	23288384	Distal Intergenic	23249029	23284211	35183	FBgn0266347	FBtr0308331	39155
chr3L	23305678	23305878	Distal Intergenic	23318646	23338100	19455	FBgn0010215	FBtr0070038	32222
chr3L	23317327	23317527	Downstream (1-2kb)	23318646	23338100	19455	FBgn0010215	FBtr0070038	20573
chr3L	23344709	23344909	Intron (FBtr0331408/FBgn0052230, intron 3 of 3)	23339326	23345936	6611	FBgn0052230	FBtr0331408	5383
chr3L	23429351	23429551	Distal Intergenic	23339326	23345936	6611	FBgn0052230	FBtr0331408	90025
chr3L	23435578	23435778	Distal Intergenic	23339326	23345936	6611	FBgn0052230	FBtr0331408	96252
chr3L	23456662	23456862	Distal Intergenic	23554593	23689640	135048	FBgn0250816	FBtr0299881	-97731
chr3L	23458617	23458817	Distal Intergenic	23554593	23689640	135048	FBgn0250816	FBtr0299881	-95776
chr3L	23466214	23466414	Distal Intergenic	23554593	23689640	135048	FBgn0250816	FBtr0299881	-88179
chr3L	23646013	23646213	Intron (FBtr0299881/FBgn0250816, intron 6 of 7)	23690626	23691668	1043	FBgn0266684	FBtr0345051	45455
chr3L	23662648	23662848	Intron (FBtr0299881/FBgn0250816, intron 7 of 7)	23690626	23691668	1043	FBgn0266684	FBtr0345051	28820
chr3L	23662923	23663123	Intron (FBtr0299881/FBgn0250816, intron 7 of 7)	23690626	23691668	1043	FBgn0266684	FBtr0345051	28545
chr3L	23665466	23665666	Intron (FBtr0299881/FBgn0250816, intron 7 of 7)	23690626	23691668	1043	FBgn0266684	FBtr0345051	26002
chr3L	23678170	23678370	Intron (FBtr0299881/FBgn0250816, intron 7 of 7)	23690626	23691668	1043	FBgn0266684	FBtr0345051	13298
chr3L	23687904	23688104	Intron (FBtr0299881/FBgn0250816, intron 7 of 7)	23690626	23691668	1043	FBgn0266684	FBtr0345051	3564
chr3L	23688789	23688989	Intron (FBtr0299881/FBgn0250816, intron 7 of 7)	23690626	23691668	1043	FBgn0266684	FBtr0345051	2679
chr3L	23698280	23698480	Distal Intergenic	23690626	23691668	1043	FBgn0266684	FBtr0345051	-6612
chr3L	23702555	23702755	Distal Intergenic	23690626	23691668	1043	FBgn0266684	FBtr0345051	-10887
chr3L	23723075	23723275	Distal Intergenic	23726829	23727989	1161	FBgn0058298	FBtr0111169	-3554
chr3L	23723698	23723898	Distal Intergenic	23726829	23727989	1161	FBgn0058298	FBtr0111169	-2931
chr3L	23786977	23787177	Exon (FBtr0333915/FBgn0264699, exon 2 of 2)	23784231	23787405	3175	FBgn0264699	FBtr0333915	2746
chr3L	23844205	23844405	Intron (FBtr0111152/FBgn0058470, intron 12 of 12)	23881735	23883142	1408	FBgn0264569	FBtr0333471	38737
chr3L	23875531	23875731	Intron (FBtr0111152/FBgn0058470, intron 9 of 12)	23881735	23883142	1408	FBgn0264569	FBtr0333471	7411
chr3L	23936953	23937153	Intron (FBtr0111152/FBgn0058470, intron 2 of 12)	23909119	23910123	1005	FBgn0264570	FBtr0333470	27834
chr3L	23960367	23960567	Intron (FBtr0111152/FBgn0058470, intron 2 of 12)	23839860	23986410	146551	FBgn0058470	FBtr0111152	25843
chr3L	23960814	23961014	Intron (FBtr0111152/FBgn0058470, intron 2 of 12)	23839860	23986410	146551	FBgn0058470	FBtr0111152	25396
chr3L	24008403	24008603	Downstream (1-2kb)	24009931	24011363	1433	FBgn0058053	FBtr0334764	2760
chr3L	24021179	24021379	Distal Intergenic	24028515	24035859	7345	FBgn0058045	FBtr0111163	-7136
chr3L	24028292	24028492	Promoter	24028515	24035859	7345	FBgn0058045	FBtr0111163	-23
chr3L	24036139	24036339	Distal Intergenic	24028515	24035859	7345	FBgn0058045	FBtr0331586	7624
chr3L	24054384	24054584	Distal Intergenic	24074180	24299205	225026	FBgn0011288	FBtr0111143	-19596
chr3L	24081274	24081474	Intron (FBtr0111143/FBgn0011288, intron 2 of 7)	24074180	24299205	225026	FBgn0011288	FBtr0304625	7094
chr3L	24084367	24084567	Intron (FBtr0111143/FBgn0011288, intron 2 of 7)	24074180	24299205	225026	FBgn0011288	FBtr0304625	10187
chr3L	24084646	24084846	Intron (FBtr0111143/FBgn0011288, intron 2 of 7)	24074180	24299205	225026	FBgn0011288	FBtr0304625	10466
chr3L	24122137	24122337	Intron (FBtr0111143/FBgn0011288, intron 2 of 7)	24074180	24299205	225026	FBgn0011288	FBtr0304625	47957
chr3L	24123394	24123594	Intron (FBtr0111143/FBgn0011288, intron 2 of 7)	24074180	24299205	225026	FBgn0011288	FBtr0304625	49214
chr3L	24129402	24129602	Intron (FBtr0111143/FBgn0011288, intron 2 of 7)	24074180	24299205	225026	FBgn0011288	FBtr0304625	55222
chr3L	24210304	24210504	Intron (FBtr0111143/FBgn0011288, intron 5 of 7)	24290290	24290864	575	FBgn0266652	FBtr0344954	80360
chr3L	24211701	24211901	Intron (FBtr0111143/FBgn0011288, intron 5 of 7)	24290290	24290864	575	FBgn0266652	FBtr0344954	78963
chr3L	24352769	24352969	Intron (FBtr0113473/FBgn0259697, intron 2 of 5)	24324866	24401655	76790	FBgn0259697	FBtr0113473	27903
chr3L	24515638	24515838	Distal Intergenic	24534090	24535468	1379	FBgn0040045	FBtr0307117	-18252
chr3L	24516164	24516364	Distal Intergenic	24534090	24535468	1379	FBgn0040045	FBtr0307117	-17726
chr3L	24518631	24518831	Distal Intergenic	24534090	24535468	1379	FBgn0040045	FBtr0307117	-15259
chr3L	24565956	24566156	Distal Intergenic	24553110	24554200	1091	FBgn0085810	FBtr0114264	12846
chr3L	24723751	24723951	Promoter	24724162	24734331	10170	FBgn0028993	FBtr0113750	-211
chr3L	24730493	24730693	Intron (FBtr0113750/FBgn0028993, intron 3 of 3)	24724162	24758036	33875	FBgn0028993	FBtr0339923	6331
chr3L	24732933	24733133	Intron (FBtr0113750/FBgn0028993, intron 3 of 3)	24724162	24758036	33875	FBgn0028993	FBtr0339923	8771
chr3L	24734658	24734858	Intron (FBtr0113751/FBgn0028993, intron 4 of 6)	24724162	24758036	33875	FBgn0028993	FBtr0339923	10496
chr3L	24735442	24735642	Intron (FBtr0113751/FBgn0028993, intron 4 of 6)	24724162	24758036	33875	FBgn0028993	FBtr0339923	11280
chr3L	24744454	24744654	Intron (FBtr0113751/FBgn0028993, intron 5 of 6)	24724162	24758036	33875	FBgn0028993	FBtr0339923	20292
chr3L	24748384	24748584	Exon (FBtr0113751/FBgn0028993, exon 6 of 7)	24724162	24758036	33875	FBgn0028993	FBtr0339923	24222
chr3L	24749947	24750147	Intron (FBtr0113751/FBgn0028993, intron 6 of 6)	24724162	24758036	33875	FBgn0028993	FBtr0339923	25785
chr3L	24750839	24751039	Intron (FBtr0113751/FBgn0028993, intron 6 of 6)	24724162	24758036	33875	FBgn0028993	FBtr0339923	26677
chr3L	24754059	24754259	Intron (FBtr0113751/FBgn0028993, intron 6 of 6)	24724162	24758036	33875	FBgn0028993	FBtr0339923	29897
chr3L	24758199	24758399	Distal Intergenic	24724162	24758036	33875	FBgn0028993	FBtr0339923	34037
chr3L	24810835	24811035	Distal Intergenic	24724162	24758036	33875	FBgn0028993	FBtr0339923	86673
chr3L	24868890	24869090	Distal Intergenic	24927130	24927710	581	FBgn0085736	FBtr0302233	-58040
chr3L	24917059	24917259	Distal Intergenic	24927130	24927710	581	FBgn0085736	FBtr0302233	-9871
chr3L	25119526	25119726	Downstream (1-2kb)	25120709	25121297	589	FBgn0260008	FBtr0301784	-983
chr3L	25121234	25121434	3' UTR	25120749	25126171	5423	FBgn0260008	FBtr0343636	485
chr3L	25123162	25123362	Intron (FBtr0343636/FBgn0260008, intron 4 of 4)	25120749	25126171	5423	FBgn0260008	FBtr0343636	2413
chr3L	25125021	25125221	Intron (FBtr0343636/FBgn0260008, intron 4 of 4)	25120749	25126171	5423	FBgn0260008	FBtr0343636	4272
chr3L	25147358	25147558	Distal Intergenic	25120749	25126171	5423	FBgn0260008	FBtr0343636	26609
chr3L	25189256	25189456	Distal Intergenic	25201942	25203341	1400	FBgn0058354	FBtr0302346	-12486
chr3L	25189962	25190162	Distal Intergenic	25201942	25203341	1400	FBgn0058354	FBtr0302346	-11780
chr3L	25285523	25285723	Intron (FBtr0346768/FBgn0267429, intron 7 of 7)	25201942	25203341	1400	FBgn0058354	FBtr0302346	83581
chr3L	25285802	25286002	Intron (FBtr0346768/FBgn0267429, intron 7 of 7)	25201942	25203341	1400	FBgn0058354	FBtr0302346	83860
chr3L	25311080	25311280	Intron (FBtr0346768/FBgn0267429, intron 5 of 7)	25403776	25405940	2165	FBgn0085734	FBtr0114183	94660
chr3L	25417049	25417249	Intron (FBtr0346768/FBgn0267429, intron 5 of 7)	25403776	25405940	2165	FBgn0085734	FBtr0114183	-11109
chr3L	25417189	25417389	Intron (FBtr0346768/FBgn0267429, intron 5 of 7)	25403776	25405940	2165	FBgn0085734	FBtr0114183	-11249
chr3L	25443815	25444015	Intron (FBtr0346768/FBgn0267429, intron 3 of 7)	25403776	25405940	2165	FBgn0085734	FBtr0114183	-37875
chr3L	25444091	25444291	Intron (FBtr0346768/FBgn0267429, intron 3 of 7)	25403776	25405940	2165	FBgn0085734	FBtr0114183	-38151
chr3L	25444908	25445108	Intron (FBtr0346768/FBgn0267429, intron 3 of 7)	25403776	25405940	2165	FBgn0085734	FBtr0114183	-38968
chr3L	25667818	25668018	Intron (FBtr0346768/FBgn0267429, intron 2 of 7)	25236940	25670980	434041	FBgn0267429	FBtr0346768	2962
chr3L	25673790	25673990	Distal Intergenic	25236940	25670980	434041	FBgn0267429	FBtr0346768	-2810
chr3L	25703317	25703517	Distal Intergenic	25708177	25709251	1075	FBgn0266690	FBtr0345126	-4660
chr3L	25708401	25708601	Exon (FBtr0345126/FBgn0266690, exon 1 of 3)	25708177	25709251	1075	FBgn0266690	FBtr0345126	224
chr3L	25767061	25767261	Distal Intergenic	25752859	25762779	9921	FBgn0040001	FBtr0305959	-4282
chr3L	25826152	25826352	Intron (FBtr0113817/FBgn0058178, intron 10 of 10)	25843821	25844502	682	FBgn0266692	FBtr0345062	-17469
chr3L	25839686	25839886	Intron (FBtr0113817/FBgn0058178, intron 10 of 10)	25843821	25844502	682	FBgn0266692	FBtr0345062	-3935
chr3L	25847053	25847253	Intron (FBtr0113817/FBgn0058178, intron 9 of 10)	25843821	25844502	682	FBgn0266692	FBtr0345063	3232
chr3L	25848593	25848793	Intron (FBtr0113817/FBgn0058178, intron 9 of 10)	25843821	25844502	682	FBgn0266692	FBtr0345063	4772
chr3L	25849977	25850177	Intron (FBtr0113817/FBgn0058178, intron 9 of 10)	25843821	25844502	682	FBgn0266692	FBtr0345063	6156
chr3L	25872265	25872465	Intron (FBtr0113817/FBgn0058178, intron 9 of 10)	25843821	25844502	682	FBgn0266692	FBtr0345063	28444
chr3L	25922326	25922526	Intron (FBtr0113817/FBgn0058178, intron 7 of 10)	25843821	25844502	682	FBgn0266692	FBtr0345063	78505
chr3L	25926779	25926979	Intron (FBtr0113817/FBgn0058178, intron 6 of 10)	25843821	25844502	682	FBgn0266692	FBtr0345063	82958
chr3L	25953711	25953911	Intron (FBtr0113817/FBgn0058178, intron 5 of 10)	25798441	26013721	215281	FBgn0058178	FBtr0113817	59810
chr3L	25985551	25985751	Intron (FBtr0113817/FBgn0058178, intron 1 of 10)	25798441	26013721	215281	FBgn0058178	FBtr0113817	27970
chr3L	26012572	26012772	Intron (FBtr0113817/FBgn0058178, intron 1 of 10)	25798441	26013721	215281	FBgn0058178	FBtr0113817	949
chr3L	26133793	26133993	Distal Intergenic	26165235	26178793	13559	FBgn0085612	FBtr0347357	-31242
chr3L	26218403	26218603	Intron (FBtr0301802/FBgn0058160, intron 1 of 2)	26215815	26229433	13619	FBgn0058160	FBtr0333380	2588
chr3L	27088818	27089018	Downstream (2-3kb)	27091705	27092199	495	FBgn0266687	FBtr0345054	3181
chr3L	27089364	27089564	Downstream (2-3kb)	27091705	27092199	495	FBgn0266687	FBtr0345054	2635
chr3L	27089914	27090114	Downstream (1-2kb)	27091705	27092199	495	FBgn0266687	FBtr0345054	2085
chr3L	27130288	27130488	Distal Intergenic	27135184	27135726	543	FBgn0267985	FBtr0347582	-4696
chr3L	27148449	27148649	Intron (FBtr0113746/FBgn0260987, intron 6 of 7)	27136525	27157999	21475	FBgn0260987	FBtr0344093	11924
chr3L	27156338	27156538	Intron (FBtr0113746/FBgn0260987, intron 7 of 7)	27170036	27170567	532	FBgn0262789	FBtr0305903	-13498
chr3L	27158837	27159037	Distal Intergenic	27170036	27170567	532	FBgn0262789	FBtr0305903	-10999
chr3L	27160245	27160445	Distal Intergenic	27170036	27170567	532	FBgn0262789	FBtr0305903	-9591
chr3L	27162296	27162496	Distal Intergenic	27170036	27170567	532	FBgn0262789	FBtr0305903	-7540
chr3L	27163290	27163490	Distal Intergenic	27170036	27170567	532	FBgn0262789	FBtr0305903	-6546
chr3L	27163545	27163745	Distal Intergenic	27170036	27170567	532	FBgn0262789	FBtr0305903	-6291
chr3L	27293143	27293343	Exon (FBtr0331780/FBgn0024804, exon 4 of 8)	27279316	27422159	142844	FBgn0024804	FBtr0331783	13827
chr3L	27337734	27337934	Intron (FBtr0331780/FBgn0024804, intron 6 of 7)	27364828	27365990	1163	FBgn0267983	FBtr0347580	28056
chr3L	27341546	27341746	Intron (FBtr0331780/FBgn0024804, intron 6 of 7)	27364828	27365990	1163	FBgn0267983	FBtr0347580	24244
chr3L	27354173	27354373	Intron (FBtr0113715/FBgn0024804, intron 7 of 9)	27364828	27365990	1163	FBgn0267983	FBtr0347580	11617
chr3L	27365764	27365964	Promoter	27364828	27365990	1163	FBgn0267983	FBtr0347580	26
chr3L	27366434	27366634	Promoter	27364828	27365990	1163	FBgn0267983	FBtr0347580	-444
chr3L	27368331	27368531	Intron (FBtr0113715/FBgn0024804, intron 7 of 9)	27364828	27365990	1163	FBgn0267983	FBtr0347580	-2341
chr3L	27381794	27381994	Intron (FBtr0113715/FBgn0024804, intron 8 of 9)	27364828	27365990	1163	FBgn0267983	FBtr0347580	-15804
chr3L	27383731	27383931	Intron (FBtr0113715/FBgn0024804, intron 8 of 9)	27364828	27365990	1163	FBgn0267983	FBtr0347580	-17741
chr3L	27390997	27391197	3' UTR	27364828	27365990	1163	FBgn0267983	FBtr0347580	-25007
chr3L	27714742	27714942	Distal Intergenic	27849226	27850751	1526	FBgn0260469	FBtr0301970	-134284
chr3L	27715348	27715548	Distal Intergenic	27849226	27850751	1526	FBgn0260469	FBtr0301970	-133678
chr3L	27715807	27716007	Distal Intergenic	27849226	27850751	1526	FBgn0260469	FBtr0301970	-133219
chr3L	27860661	27860861	Distal Intergenic	27856366	27858271	1906	FBgn0020660	FBtr0113681	-2390
chr3L	27861759	27861959	Distal Intergenic	27856366	27858271	1906	FBgn0020660	FBtr0113681	-3488
chr3L	27908403	27908603	Distal Intergenic	27856366	27858271	1906	FBgn0020660	FBtr0113681	-50132
chr3L	27910701	27910901	Distal Intergenic	27856366	27858271	1906	FBgn0020660	FBtr0113681	-52430
chr3L	27911038	27911238	Distal Intergenic	27856366	27858271	1906	FBgn0020660	FBtr0113681	-52767
chr3L	27913205	27913405	Distal Intergenic	27856366	27858271	1906	FBgn0020660	FBtr0113681	-54934
chr3L	28005884	28006084	Intron (FBtr0113748/FBgn0039959, intron 2 of 3)	27967244	28012599	45356	FBgn0039959	FBtr0113748	6515
chr3L	28006178	28006378	Intron (FBtr0113748/FBgn0039959, intron 2 of 3)	27967244	28012599	45356	FBgn0039959	FBtr0113748	6221
chr3L	28007581	28007781	Intron (FBtr0113748/FBgn0039959, intron 2 of 3)	27967244	28012599	45356	FBgn0039959	FBtr0113748	4818
chr3L	28013287	28013487	Distal Intergenic	28011343	28012599	1257	FBgn0039959	FBtr0334934	-688
chr3R	564195	564395	Distal Intergenic	567076	2532932	1965857	FBgn0267431	FBtr0392909	-2681
chr3R	566096	566296	Distal Intergenic	567076	2532932	1965857	FBgn0267431	FBtr0392909	-780
chr3R	833928	834128	Intron (FBtr0392909/FBgn0267431, intron 1 of 21)	722370	722621	252	FBgn0085804	FBtr0114258	-111307
chr3R	1030513	1030713	Promoter	1031171	1031354	184	FBgn0039987	FBtr0302440	-458
chr3R	1031851	1032051	Intron (FBtr0392909/FBgn0267431, intron 6 of 21)	1031171	1031354	184	FBgn0039987	FBtr0302440	680
chr3R	1175285	1175485	Intron (FBtr0392909/FBgn0267431, intron 7 of 21)	1031171	1031354	184	FBgn0039987	FBtr0302440	144114
chr3R	1440733	1440933	Intron (FBtr0392909/FBgn0267431, intron 9 of 21)	1366234	1366601	368	FBgn0267798	FBtr0347367	-74132
chr3R	1444927	1445127	Intron (FBtr0392909/FBgn0267431, intron 9 of 21)	1366234	1366601	368	FBgn0267798	FBtr0347367	-78326
chr3R	1445153	1445353	Intron (FBtr0392909/FBgn0267431, intron 9 of 21)	1366234	1366601	368	FBgn0267798	FBtr0347367	-78552
chr3R	1455385	1455585	Intron (FBtr0392909/FBgn0267431, intron 10 of 21)	1366234	1366601	368	FBgn0267798	FBtr0347367	-88784
chr3R	1464059	1464259	Intron (FBtr0392909/FBgn0267431, intron 10 of 21)	1366234	1366601	368	FBgn0267798	FBtr0347367	-97458
chr3R	1517017	1517217	Intron (FBtr0392909/FBgn0267431, intron 11 of 21)	1366234	1366601	368	FBgn0267798	FBtr0347367	-150416
chr3R	1517273	1517473	Intron (FBtr0392909/FBgn0267431, intron 11 of 21)	1366234	1366601	368	FBgn0267798	FBtr0347367	-150672
chr3R	1681354	1681554	Intron (FBtr0392909/FBgn0267431, intron 12 of 21)	1865108	1866008	901	FBgn0267797	FBtr0347366	184454
chr3R	1850863	1851063	Intron (FBtr0392909/FBgn0267431, intron 13 of 21)	1865108	1866008	901	FBgn0267797	FBtr0347366	14945
chr3R	1856266	1856466	Intron (FBtr0392909/FBgn0267431, intron 13 of 21)	1865108	1866008	901	FBgn0267797	FBtr0347366	9542
chr3R	1860064	1860264	Intron (FBtr0392909/FBgn0267431, intron 13 of 21)	1865108	1866008	901	FBgn0267797	FBtr0347366	5744
chr3R	2161988	2162188	Intron (FBtr0392909/FBgn0267431, intron 17 of 21)	2156916	2157206	291	FBgn0058182	FBtr0302347	-4782
chr3R	2210189	2210389	Intron (FBtr0392909/FBgn0267431, intron 17 of 21)	2156916	2157206	291	FBgn0058182	FBtr0302347	-52983
chr3R	2307783	2307983	Intron (FBtr0392909/FBgn0267431, intron 18 of 21)	2156916	2157206	291	FBgn0058182	FBtr0302347	-150577
chr3R	2308178	2308378	Intron (FBtr0392909/FBgn0267431, intron 18 of 21)	2156916	2157206	291	FBgn0058182	FBtr0302347	-150972
chr3R	2331486	2331686	Intron (FBtr0392909/FBgn0267431, intron 18 of 21)	2156916	2157206	291	FBgn0058182	FBtr0302347	-174280
chr3R	2392017	2392217	Intron (FBtr0392909/FBgn0267431, intron 18 of 21)	2156916	2157206	291	FBgn0058182	FBtr0302347	-234811
chr3R	2462879	2463079	Intron (FBtr0392909/FBgn0267431, intron 20 of 21)	2744304	2744800	497	FBgn0266747	FBtr0345282	281721
chr3R	2464881	2465081	Intron (FBtr0392909/FBgn0267431, intron 20 of 21)	2744304	2744800	497	FBgn0266747	FBtr0345282	279719
chr3R	2465482	2465682	Intron (FBtr0392909/FBgn0267431, intron 20 of 21)	2744304	2744800	497	FBgn0266747	FBtr0345282	279118
chr3R	2559717	2559917	Intron (FBtr0445191/FBgn0267430, intron 18 of 20)	2744304	2744800	497	FBgn0266747	FBtr0345282	184883
chr3R	2624717	2624917	Intron (FBtr0445191/FBgn0267430, intron 18 of 20)	2744304	2744800	497	FBgn0266747	FBtr0345282	119883
chr3R	2659163	2659363	Intron (FBtr0445191/FBgn0267430, intron 18 of 20)	2744304	2744800	497	FBgn0266747	FBtr0345282	85437
chr3R	2951641	2951841	Intron (FBtr0445191/FBgn0267430, intron 12 of 20)	2744305	2744800	496	FBgn0266747	FBtr0345281	-206841
chr3R	3019328	3019528	Intron (FBtr0445191/FBgn0267430, intron 12 of 20)	2554162	3263582	709421	FBgn0267430	FBtr0445191	244054
chr3R	3059738	3059938	Intron (FBtr0445191/FBgn0267430, intron 11 of 20)	2554162	3263582	709421	FBgn0267430	FBtr0445191	203644
chr3R	3189141	3189341	Intron (FBtr0445191/FBgn0267430, intron 6 of 20)	2554162	3263582	709421	FBgn0267430	FBtr0445191	74241
chr3R	3280814	3281014	Distal Intergenic	2554162	3263582	709421	FBgn0267430	FBtr0445191	-17232
chr3R	3358010	3358210	Distal Intergenic	3322810	3354486	31677	FBgn0086917	FBtr0300207	35200
chr3R	3458236	3458436	Downstream (2-3kb)	3461351	3587054	125704	FBgn0010247	FBtr0113885	128618
chr3R	3487226	3487426	Intron (FBtr0113885/FBgn0010247, intron 4 of 5)	3461351	3587054	125704	FBgn0010247	FBtr0113885	99628
chr3R	3511374	3511574	Intron (FBtr0113885/FBgn0010247, intron 4 of 5)	3461351	3587054	125704	FBgn0010247	FBtr0113885	75480
chr3R	3520541	3520741	Intron (FBtr0113885/FBgn0010247, intron 4 of 5)	3461351	3587054	125704	FBgn0010247	FBtr0113885	66313
chr3R	3526303	3526503	Intron (FBtr0113885/FBgn0010247, intron 3 of 5)	3461351	3587054	125704	FBgn0010247	FBtr0113885	60551
chr3R	3574644	3574844	Intron (FBtr0113885/FBgn0010247, intron 3 of 5)	3461351	3587054	125704	FBgn0010247	FBtr0113885	12210
chr3R	3582654	3582854	Intron (FBtr0113885/FBgn0010247, intron 3 of 5)	3461351	3587054	125704	FBgn0010247	FBtr0113885	4200
chr3R	3597321	3597521	Distal Intergenic	3461351	3587054	125704	FBgn0010247	FBtr0113885	-10267
chr3R	3622079	3622279	Distal Intergenic	3623143	3627690	4548	FBgn0086378	FBtr0301810	-864
chr3R	3622640	3622840	Promoter	3623143	3627690	4548	FBgn0086378	FBtr0301810	-303
chr3R	3623286	3623486	Promoter	3623143	3627690	4548	FBgn0086378	FBtr0301810	143
chr3R	3623833	3624033	Intron (FBtr0301810/FBgn0086378, intron 2 of 2)	3623143	3627690	4548	FBgn0086378	FBtr0301810	690
chr3R	3628681	3628881	Distal Intergenic	3623143	3627690	4548	FBgn0086378	FBtr0301810	5538
chr3R	3628945	3629145	Distal Intergenic	3623143	3627690	4548	FBgn0086378	FBtr0301810	5802
chr3R	3643605	3643805	Distal Intergenic	3623143	3627690	4548	FBgn0086378	FBtr0301810	20462
chr3R	3706777	3706977	Distal Intergenic	3697234	3697640	407	FBgn0267816	FBtr0347386	-9137
chr3R	3744765	3744965	Exon (FBtr0113895/FBgn0263977, exon 3 of 3)	3750363	3752353	1991	FBgn0069923	FBtr0301812	-5398
chr3R	3844003	3844203	Distal Intergenic	3846729	3867684	20956	FBgn0039955	FBtr0113990	-2526
chr3R	3850550	3850750	Intron (FBtr0113990/FBgn0039955, intron 2 of 6)	3846729	3868401	21673	FBgn0039955	FBtr0113989	3821
chr3R	3850980	3851180	Intron (FBtr0113990/FBgn0039955, intron 2 of 6)	3846729	3868401	21673	FBgn0039955	FBtr0113989	4251
chr3R	3857886	3858086	Intron (FBtr0113990/FBgn0039955, intron 2 of 6)	3846729	3868401	21673	FBgn0039955	FBtr0113989	11157
chr3R	3859224	3859424	Intron (FBtr0113990/FBgn0039955, intron 2 of 6)	3846729	3868401	21673	FBgn0039955	FBtr0113989	12495
chr3R	3862760	3862960	Intron (FBtr0113990/FBgn0039955, intron 2 of 6)	3846729	3868401	21673	FBgn0039955	FBtr0113989	16031
chr3R	3880333	3880533	Distal Intergenic	3846729	3868401	21673	FBgn0039955	FBtr0113989	33604
chr3R	4096195	4096395	Intron (FBtr0336454/FBgn0259821, intron 6 of 11)	4084036	4104326	20291	FBgn0259821	FBtr0301942	12159
chr3R	4150651	4150851	Distal Intergenic	4160610	4162235	1626	FBgn0058198	FBtr0333189	11384
chr3R	4174378	4174578	Promoter	4174632	4184473	9842	FBgn0037213	FBtr0078962	-54
chr3R	4175061	4175261	5' UTR	4174632	4186751	12120	FBgn0037213	FBtr0078961	429
chr3R	4179478	4179678	Intron (FBtr0078962/FBgn0037213, intron 1 of 2)	4174632	4186751	12120	FBgn0037213	FBtr0078961	4846
chr3R	4181419	4181619	Intron (FBtr0078962/FBgn0037213, intron 1 of 2)	4186963	4196210	9248	FBgn0053294	FBtr0308946	-5344
chr3R	4186787	4186987	Promoter	4186963	4196210	9248	FBgn0053294	FBtr0308946	0
chr3R	4197007	4197207	Promoter	4197206	4204572	7367	FBgn0037215	FBtr0078964	0
chr3R	4199635	4199835	Intron (FBtr0078964/FBgn0037215, intron 5 of 8)	4197308	4204565	7258	FBgn0037215	FBtr0336702	2327
chr3R	4202974	4203174	Intron (FBtr0078964/FBgn0037215, intron 7 of 8)	4197308	4204565	7258	FBgn0037215	FBtr0336702	5666
chr3R	4203311	4203511	Intron (FBtr0078964/FBgn0037215, intron 7 of 8)	4197308	4204565	7258	FBgn0037215	FBtr0336702	6003
chr3R	4204263	4204463	Exon (FBtr0078964/FBgn0037215, exon 9 of 9)	4197308	4204565	7258	FBgn0037215	FBtr0336702	6955
chr3R	4219279	4219479	Exon (FBtr0078987/FBgn0051516, exon 1 of 1)	4218463	4220130	1668	FBgn0051516	FBtr0078987	651
chr3R	4219611	4219811	5' UTR	4218463	4220130	1668	FBgn0051516	FBtr0078987	319
chr3R	4220265	4220465	Promoter	4218463	4220130	1668	FBgn0051516	FBtr0078987	-135
chr3R	4220871	4221071	Promoter	4220986	4227518	6533	FBgn0037218	FBtr0078966	0
chr3R	4223072	4223272	Exon (FBtr0078965/FBgn0037218, exon 8 of 13)	4220986	4227518	6533	FBgn0037218	FBtr0336706	2086
chr3R	4224738	4224938	Exon (FBtr0078965/FBgn0037218, exon 9 of 13)	4220986	4227518	6533	FBgn0037218	FBtr0336706	3752
chr3R	4226132	4226332	Exon (FBtr0078965/FBgn0037218, exon 11 of 13)	4227387	4229238	1852	FBgn0261436	FBtr0078986	2906
chr3R	4231568	4231768	Exon (FBtr0078985/FBgn0037220, exon 1 of 1)	4230779	4232342	1564	FBgn0037220	FBtr0078985	574
chr3R	4232666	4232866	Promoter	4233047	4235041	1995	FBgn0015331	FBtr0078967	-181
chr3R	4257265	4257465	Exon (FBtr0078977/FBgn0041621, exon 1 of 6)	4256972	4258444	1473	FBgn0041621	FBtr0078977	293
chr3R	4257616	4257816	Exon (FBtr0078977/FBgn0041621, exon 3 of 6)	4256972	4258444	1473	FBgn0041621	FBtr0078977	644
chr3R	4269752	4269952	Exon (FBtr0113191/FBgn0037229, exon 3 of 4)	4266952	4268316	1365	FBgn0037228	FBtr0336481	2800
chr3R	4292765	4292965	Exon (FBtr0078959/FBgn0037230, exon 2 of 2)	4291738	4304604	12867	FBgn0041605	FBtr0310614	1027
chr3R	4294615	4294815	Promoter	4292274	4294840	2567	FBgn0037230	FBtr0078959	25
chr3R	4300616	4300816	3' UTR	4295369	4295456	88	FBgn0262214	FBtr0304264	5247
chr3R	4301717	4301917	3' UTR	4307908	4309835	1928	FBgn0027930	FBtr0078903	-5991
chr3R	4302247	4302447	3' UTR	4307908	4309835	1928	FBgn0027930	FBtr0078903	-5461
chr3R	4310474	4310674	Exon (FBtr0347385/FBgn0267815, exon 1 of 1)	4307435	4310947	3513	FBgn0037231	FBtr0347550	273
chr3R	4310679	4310879	Promoter	4307435	4310947	3513	FBgn0037231	FBtr0347550	68
chr3R	4311611	4311811	Promoter	4311555	4315398	3844	FBgn0037232	FBtr0347365	56
chr3R	4311937	4312137	Exon (FBtr0273009/FBgn0037232, exon 1 of 6)	4311555	4315398	3844	FBgn0037232	FBtr0347365	382
chr3R	4319516	4319716	Promoter	4319683	4325703	6021	FBgn0037234	FBtr0336484	0
chr3R	4333947	4334147	Promoter	4327814	4334071	6258	FBgn0027866	FBtr0078955	0
chr3R	4337743	4337943	Promoter	4337755	4339914	2160	FBgn0037235	FBtr0078909	0
chr3R	4338240	4338440	Exon (FBtr0078909/FBgn0037235, exon 2 of 3)	4337952	4339914	1963	FBgn0037235	FBtr0111220	288
chr3R	4339046	4339246	Exon (FBtr0078909/FBgn0037235, exon 3 of 3)	4337952	4339914	1963	FBgn0037235	FBtr0111220	1094
chr3R	4340489	4340689	Distal Intergenic	4337952	4339914	1963	FBgn0037235	FBtr0111220	2537
chr3R	4341273	4341473	Distal Intergenic	4337952	4339914	1963	FBgn0037235	FBtr0111220	3321
chr3R	4344174	4344374	Downstream (<1kb)	4345015	4346646	1632	FBgn0261434	FBtr0078951	2272
chr3R	4346611	4346811	Promoter	4345015	4346646	1632	FBgn0261434	FBtr0078951	0
chr3R	4348444	4348644	Distal Intergenic	4345015	4346646	1632	FBgn0261434	FBtr0078951	-1798
chr3R	4350762	4350962	Distal Intergenic	4345015	4346646	1632	FBgn0261434	FBtr0078951	-4116
chr3R	4352430	4352630	Distal Intergenic	4345015	4346646	1632	FBgn0261434	FBtr0078951	-5784
chr3R	4354910	4355110	Distal Intergenic	4359883	4366855	6973	FBgn0037238	FBtr0332449	-4773
chr3R	4356021	4356221	Distal Intergenic	4359883	4366855	6973	FBgn0037238	FBtr0332449	-3662
chr3R	4359013	4359213	Distal Intergenic	4359883	4366855	6973	FBgn0037238	FBtr0332449	-670
chr3R	4378925	4379125	Promoter	4378925	4381210	2286	FBgn0037239	FBtr0078915	0
chr3R	4379576	4379776	Exon (FBtr0078913/FBgn0037239, exon 2 of 7)	4379307	4381210	1904	FBgn0037239	FBtr0078916	269
chr3R	4379950	4380150	Exon (FBtr0078913/FBgn0037239, exon 4 of 7)	4379307	4381210	1904	FBgn0037239	FBtr0078916	643
chr3R	4381487	4381687	5' UTR	4381306	4387018	5713	FBgn0037240	FBtr0078917	181
chr3R	4381655	4381855	Intron (FBtr0078917/FBgn0037240, intron 1 of 7)	4381306	4387018	5713	FBgn0037240	FBtr0078917	349
chr3R	4385997	4386197	Exon (FBtr0078917/FBgn0037240, exon 6 of 8)	4387742	4389813	2072	FBgn0003882	FBtr0302338	-1545
chr3R	4387093	4387293	Promoter	4387742	4389813	2072	FBgn0003882	FBtr0302338	-449
chr3R	4387412	4387612	Promoter	4387742	4389813	2072	FBgn0003882	FBtr0302338	-130
chr3R	4387571	4387771	Promoter	4387742	4389813	2072	FBgn0003882	FBtr0302338	0
chr3R	4393898	4394098	5' UTR	4391711	4394259	2549	FBgn0086608	FBtr0308807	161
chr3R	4394336	4394536	Promoter	4393565	4394259	695	FBgn0086608	FBtr0110805	-77
chr3R	4397789	4397989	Promoter	4395979	4397875	1897	FBgn0037242	FBtr0339552	0
chr3R	4399577	4399777	Exon (FBtr0344215/FBgn0086605, exon 1 of 3)	4398381	4400009	1629	FBgn0086605	FBtr0344215	232
chr3R	4400704	4400904	Exon (FBtr0290222/FBgn0037244, exon 1 of 3)	4400510	4402017	1508	FBgn0037244	FBtr0290222	194
chr3R	4403335	4403535	Intron (FBtr0078921/FBgn0263594, intron 1 of 5)	4403076	4407182	4107	FBgn0263594	FBtr0078921	259
chr3R	4403582	4403782	Intron (FBtr0078921/FBgn0263594, intron 1 of 5)	4403076	4407182	4107	FBgn0263594	FBtr0078921	506
chr3R	4413210	4413410	Exon (FBtr0290250/FBgn0052944, exon 5 of 8)	4407227	4415473	8247	FBgn0052944	FBtr0290250	2063
chr3R	4419076	4419276	5' UTR	4407227	4419578	12352	FBgn0052944	FBtr0290249	302
chr3R	4419609	4419809	Promoter	4407227	4419578	12352	FBgn0052944	FBtr0339973	-31
chr3R	4424676	4424876	Exon (FBtr0078946/FBgn0037248, exon 5 of 7)	4427030	4428200	1171	FBgn0051525	FBtr0078924	-2154
chr3R	4433279	4433479	Exon (FBtr0346646/FBgn0037249, exon 2 of 4)	4429798	4433895	4098	FBgn0037249	FBtr0346646	416
chr3R	4433744	4433944	Promoter	4429798	4433895	4098	FBgn0037249	FBtr0346646	0
chr3R	4434376	4434576	Intron (FBtr0078925/FBgn0037250, intron 1 of 2)	4433965	4436175	2211	FBgn0037250	FBtr0078925	411
chr3R	4437398	4437598	Promoter	4437387	4441328	3942	FBgn0037252	FBtr0078926	11
chr3R	4440690	4440890	3' UTR	4437387	4441328	3942	FBgn0037252	FBtr0078926	3303
chr3R	4444021	4444221	Exon (FBtr0078941/FBgn0051522, exon 8 of 10)	4441415	4450843	9429	FBgn0051522	FBtr0078941	6622
chr3R	4445083	4445283	Intron (FBtr0078941/FBgn0051522, intron 5 of 9)	4441415	4450843	9429	FBgn0051522	FBtr0078941	5560
chr3R	4452439	4452639	Promoter	4452705	4454295	1591	FBgn0263620	FBtr0345149	-66
chr3R	4452691	4452891	Promoter	4452705	4454295	1591	FBgn0263620	FBtr0345149	0
chr3R	4453234	4453434	Promoter	4441950	4453316	11367	FBgn0051522	FBtr0078939	0
chr3R	4453902	4454102	Exon (FBtr0345149/FBgn0263620, exon 3 of 3)	4453551	4454295	745	FBgn0263620	FBtr0309986	351
chr3R	4458345	4458545	Intron (FBtr0306343/FBgn0051522, intron 1 of 9)	4441415	4462883	21469	FBgn0051522	FBtr0306343	4338
chr3R	4460411	4460611	Intron (FBtr0306343/FBgn0051522, intron 1 of 9)	4441415	4462883	21469	FBgn0051522	FBtr0306343	2272
chr3R	4462164	4462364	Intron (FBtr0306343/FBgn0051522, intron 1 of 9)	4441415	4462883	21469	FBgn0051522	FBtr0306343	519
chr3R	4462292	4462492	Intron (FBtr0306343/FBgn0051522, intron 1 of 9)	4441415	4462883	21469	FBgn0051522	FBtr0306343	391
chr3R	4463193	4463393	Promoter	4441950	4462883	20934	FBgn0051522	FBtr0306344	-310
chr3R	4470218	4470418	Intron (FBtr0345142/FBgn0051523, intron 1 of 7)	4465421	4471279	5859	FBgn0051523	FBtr0345142	861
chr3R	4471366	4471566	Promoter	4465421	4471603	6183	FBgn0051523	FBtr0078937	37
chr3R	4472733	4472933	5' UTR	4465421	4471603	6183	FBgn0051523	FBtr0078937	-1130
chr3R	4475512	4475712	Promoter	4465421	4475426	10006	FBgn0051523	FBtr0335430	-86
chr3R	4475945	4476145	Intron (FBtr0078935/FBgn0051523, intron 1 of 7)	4465421	4475426	10006	FBgn0051523	FBtr0335430	-519
chr3R	4477883	4478083	Intron (FBtr0078935/FBgn0051523, intron 1 of 7)	4465421	4478849	13429	FBgn0051523	FBtr0078935	766
chr3R	4478328	4478528	Intron (FBtr0078935/FBgn0051523, intron 1 of 7)	4465421	4478849	13429	FBgn0051523	FBtr0078935	321
chr3R	4478675	4478875	Promoter	4465421	4478849	13429	FBgn0051523	FBtr0078935	0
chr3R	4481868	4482068	Exon (FBtr0299947/FBgn0037254, exon 1 of 1)	4480812	4484215	3404	FBgn0037254	FBtr0299947	1056
chr3R	4487027	4487227	Exon (FBtr0078928/FBgn0037255, exon 4 of 4)	4485008	4487677	2670	FBgn0037255	FBtr0078928	2019
chr3R	4522685	4522885	Intron (FBtr0335239/FBgn0085386, intron 5 of 14)	4533248	4533940	693	FBgn0051526	FBtr0445669	-10363
chr3R	4528075	4528275	Intron (FBtr0335239/FBgn0085386, intron 4 of 14)	4533248	4533940	693	FBgn0051526	FBtr0445669	-4973
chr3R	4528996	4529196	Intron (FBtr0335239/FBgn0085386, intron 4 of 14)	4533248	4533940	693	FBgn0051526	FBtr0445669	-4052
chr3R	4540770	4540970	Promoter	4541356	4543215	1860	FBgn0037260	FBtr0303866	-386
chr3R	4544910	4545110	Intron (FBtr0335239/FBgn0085386, intron 2 of 14)	4541356	4543215	1860	FBgn0037260	FBtr0303866	3554
chr3R	4545731	4545931	Intron (FBtr0335239/FBgn0085386, intron 2 of 14)	4541356	4543215	1860	FBgn0037260	FBtr0303866	4375
chr3R	4547196	4547396	Intron (FBtr0335239/FBgn0085386, intron 2 of 14)	4541356	4543215	1860	FBgn0037260	FBtr0303866	5840
chr3R	4548251	4548451	Intron (FBtr0335239/FBgn0085386, intron 2 of 14)	4541356	4543215	1860	FBgn0037260	FBtr0303866	6895
chr3R	4549463	4549663	Intron (FBtr0335239/FBgn0085386, intron 2 of 14)	4541356	4543215	1860	FBgn0037260	FBtr0303866	8107
chr3R	4571838	4572038	Distal Intergenic	4577939	4578644	706	FBgn0052945	FBtr0078896	6606
chr3R	4572646	4572846	Distal Intergenic	4577939	4578644	706	FBgn0052945	FBtr0078896	5798
chr3R	4573741	4573941	Distal Intergenic	4577939	4578644	706	FBgn0052945	FBtr0078896	4703
chr3R	4582262	4582462	Downstream (2-3kb)	4577939	4578644	706	FBgn0052945	FBtr0078896	-3618
chr3R	4586214	4586414	Intron (FBtr0346214/FBgn0267118, intron 3 of 3)	4585178	4589308	4131	FBgn0267118	FBtr0346214	2894
chr3R	4588306	4588506	Intron (FBtr0346214/FBgn0267118, intron 1 of 3)	4585178	4589308	4131	FBgn0267118	FBtr0346214	802
chr3R	4591728	4591928	Distal Intergenic	4585178	4589308	4131	FBgn0267118	FBtr0346214	-2420
chr3R	4599765	4599965	Promoter	4596283	4599749	3467	FBgn0265376	FBtr0339605	-16
chr3R	4601308	4601508	Distal Intergenic	4596283	4599749	3467	FBgn0265376	FBtr0339605	-1559
chr3R	4602254	4602454	Distal Intergenic	4596283	4599749	3467	FBgn0265376	FBtr0339605	-2505
chr3R	4603397	4603597	Distal Intergenic	4596283	4599749	3467	FBgn0265376	FBtr0339605	-3648
chr3R	4608849	4609049	Distal Intergenic	4612870	4629062	16193	FBgn0087012	FBtr0300474	-3821
chr3R	4609288	4609488	Distal Intergenic	4612870	4629062	16193	FBgn0087012	FBtr0300474	-3382
chr3R	4613752	4613952	Intron (FBtr0300474/FBgn0087012, intron 1 of 4)	4612870	4633304	20435	FBgn0087012	FBtr0339397	882
chr3R	4616138	4616338	Intron (FBtr0300474/FBgn0087012, intron 1 of 4)	4619253	4633304	14052	FBgn0087012	FBtr0339395	-2915
chr3R	4618654	4618854	Promoter	4619253	4633304	14052	FBgn0087012	FBtr0339395	-399
chr3R	4626908	4627108	Exon (FBtr0300474/FBgn0087012, exon 3 of 5)	4619253	4633304	14052	FBgn0087012	FBtr0339395	7655
chr3R	4630330	4630530	Exon (FBtr0078854/FBgn0087012, exon 6 of 7)	4634975	4635655	681	FBgn0267233	FBtr0346413	-4445
chr3R	4631893	4632093	Exon (FBtr0078854/FBgn0087012, exon 7 of 7)	4634975	4635655	681	FBgn0267233	FBtr0346413	-2882
chr3R	4632681	4632881	3' UTR	4634975	4635655	681	FBgn0267233	FBtr0346413	-2094
chr3R	4634542	4634742	Promoter	4634975	4635655	681	FBgn0267233	FBtr0346413	-233
chr3R	4638452	4638652	Exon (FBtr0078895/FBgn0037261, exon 5 of 6)	4638010	4641076	3067	FBgn0037261	FBtr0078895	2424
chr3R	4639889	4640089	5' UTR	4638010	4641076	3067	FBgn0037261	FBtr0078895	987
chr3R	4640301	4640501	5' UTR	4638010	4641076	3067	FBgn0037261	FBtr0078895	575
chr3R	4642697	4642897	Exon (FBtr0078856/FBgn0037262, exon 3 of 3)	4641963	4644636	2674	FBgn0037263	FBtr0301296	734
chr3R	4649986	4650186	Intron (FBtr0078860/FBgn0087013, intron 1 of 4)	4649354	4654624	5271	FBgn0087013	FBtr0336462	632
chr3R	4654998	4655198	Promoter	4655159	4657985	2827	FBgn0037265	FBtr0308820	0
chr3R	4659641	4659841	Promoter	4659579	4712193	52615	FBgn0263346	FBtr0308858	62
chr3R	4660081	4660281	5' UTR	4659579	4712193	52615	FBgn0263346	FBtr0308858	502
chr3R	4662802	4663002	Intron (FBtr0308849/FBgn0263346, intron 2 of 8)	4660527	4660939	413	FBgn0265039	FBtr0336464	-1863
chr3R	4662992	4663192	Intron (FBtr0308849/FBgn0263346, intron 2 of 8)	4660527	4660939	413	FBgn0265039	FBtr0336464	-2053
chr3R	4664330	4664530	Intron (FBtr0308849/FBgn0263346, intron 2 of 8)	4660527	4660939	413	FBgn0265039	FBtr0336464	-3391
chr3R	4671210	4671410	Intron (FBtr0308849/FBgn0263346, intron 3 of 8)	4673977	4674610	634	FBgn0265040	FBtr0336463	-2567
chr3R	4671691	4671891	Intron (FBtr0308849/FBgn0263346, intron 3 of 8)	4673977	4674610	634	FBgn0265040	FBtr0336463	-2086
chr3R	4680921	4681121	Intron (FBtr0308849/FBgn0263346, intron 4 of 8)	4673977	4674610	634	FBgn0265040	FBtr0336463	6944
chr3R	4681332	4681532	Intron (FBtr0308849/FBgn0263346, intron 4 of 8)	4673977	4674610	634	FBgn0265040	FBtr0336463	7355
chr3R	4714107	4714307	Promoter	4712882	4714182	1301	FBgn0037270	FBtr0078892	0
chr3R	4729171	4729371	Intron (FBtr0333922/FBgn0027570, intron 1 of 8)	4719458	4731878	12421	FBgn0027570	FBtr0333922	2507
chr3R	4738980	4739180	Intron (FBtr0302613/FBgn0026620, intron 1 of 7)	4734412	4739547	5136	FBgn0026620	FBtr0089950	367
chr3R	4739166	4739366	Intron (FBtr0302613/FBgn0026620, intron 1 of 7)	4734412	4739547	5136	FBgn0026620	FBtr0089950	181
chr3R	4739574	4739774	Promoter	4733654	4739615	5962	FBgn0026620	FBtr0302613	0
chr3R	4748581	4748781	Promoter	4748664	4748723	60	FBgn0283546	FBtr0445444	0
chr3R	4748960	4749160	Promoter	4734412	4749056	14645	FBgn0026620	FBtr0089955	0
chr3R	4749246	4749446	Promoter	4734412	4749056	14645	FBgn0026620	FBtr0332446	-190
chr3R	4751968	4752168	Exon (FBtr0334965/FBgn0264907, exon 5 of 5)	4750035	4777490	27456	FBgn0010750	FBtr0334899	1933
chr3R	4761218	4761418	Intron (FBtr0334899/FBgn0010750, intron 3 of 5)	4750409	4768528	18120	FBgn0264907	FBtr0334965	7110
chr3R	4761575	4761775	Intron (FBtr0334899/FBgn0010750, intron 3 of 5)	4750409	4768528	18120	FBgn0264907	FBtr0334965	6753
chr3R	4762716	4762916	Intron (FBtr0334899/FBgn0010750, intron 3 of 5)	4750409	4768528	18120	FBgn0264907	FBtr0334965	5612
chr3R	4765099	4765299	Intron (FBtr0334899/FBgn0010750, intron 3 of 5)	4750409	4768528	18120	FBgn0264907	FBtr0334965	3229
chr3R	4775561	4775761	Promoter	4775605	4777490	1886	FBgn0010750	FBtr0078868	0
chr3R	4776191	4776391	Exon (FBtr0334899/FBgn0010750, exon 5 of 6)	4775605	4777490	1886	FBgn0010750	FBtr0078868	586
chr3R	4776962	4777162	Exon (FBtr0334899/FBgn0010750, exon 6 of 6)	4775605	4777490	1886	FBgn0010750	FBtr0078868	1357
chr3R	4790588	4790788	Exon (FBtr0334902/FBgn0260794, exon 8 of 11)	4781120	4784722	3603	FBgn0037276	FBtr0078880	-5866
chr3R	4795648	4795848	Exon (FBtr0334902/FBgn0260794, exon 4 of 11)	4787045	4802842	15798	FBgn0260794	FBtr0301437	6994
chr3R	4796712	4796912	Exon (FBtr0334903/FBgn0260794, exon 5 of 13)	4787045	4802842	15798	FBgn0260794	FBtr0301437	5930
chr3R	4796946	4797146	Exon (FBtr0334903/FBgn0260794, exon 5 of 13)	4787045	4802842	15798	FBgn0260794	FBtr0301437	5696
chr3R	4802263	4802463	Intron (FBtr0334902/FBgn0260794, intron 1 of 10)	4787045	4802842	15798	FBgn0260794	FBtr0301437	379
chr3R	4802520	4802720	Promoter	4787045	4802842	15798	FBgn0260794	FBtr0301437	122
chr3R	4803178	4803378	Promoter	4787045	4802842	15798	FBgn0260794	FBtr0301437	-336
chr3R	4803379	4803579	Intron (FBtr0334902/FBgn0260794, intron 1 of 10)	4787045	4802842	15798	FBgn0260794	FBtr0301437	-537
chr3R	4806541	4806741	Promoter	4787045	4806463	19419	FBgn0260794	FBtr0344028	-78
chr3R	4806896	4807096	Promoter	4787045	4806463	19419	FBgn0260794	FBtr0344028	-433
chr3R	4810108	4810308	Intron (FBtr0334902/FBgn0260794, intron 1 of 10)	4811444	4815812	4369	FBgn0037279	FBtr0345175	-1136
chr3R	4811704	4811904	5' UTR	4808336	4812096	3761	FBgn0026417	FBtr0078876	192
chr3R	4821136	4821336	Promoter	4817980	4821432	3453	FBgn0037282	FBtr0334900	96
chr3R	4821323	4821523	Promoter	4817980	4821432	3453	FBgn0037282	FBtr0334900	0
chr3R	4833778	4833978	Distal Intergenic	4830849	4831297	449	FBgn0037284	FBtr0078873	-2481
chr3R	4835032	4835232	Distal Intergenic	4830849	4831297	449	FBgn0037284	FBtr0078873	-3735
chr3R	4835389	4835589	Distal Intergenic	4830849	4831297	449	FBgn0037284	FBtr0078873	-4092
chr3R	4840867	4841067	Distal Intergenic	4830849	4831297	449	FBgn0037284	FBtr0078873	-9570
chr3R	4841971	4842171	Distal Intergenic	4852813	4869979	17167	FBgn0003002	FBtr0078836	-10642
chr3R	4845534	4845734	Distal Intergenic	4852813	4869979	17167	FBgn0003002	FBtr0078836	-7079
chr3R	4846199	4846399	Distal Intergenic	4852813	4869979	17167	FBgn0003002	FBtr0078836	-6414
chr3R	4847516	4847716	Distal Intergenic	4852813	4869979	17167	FBgn0003002	FBtr0078836	-5097
chr3R	4848952	4849152	Distal Intergenic	4852813	4869979	17167	FBgn0003002	FBtr0078836	-3661
chr3R	4849712	4849912	Distal Intergenic	4852813	4869979	17167	FBgn0003002	FBtr0078836	-2901
chr3R	4852320	4852520	Promoter	4852813	4869979	17167	FBgn0003002	FBtr0078836	-293
chr3R	4852529	4852729	Promoter	4852813	4869979	17167	FBgn0003002	FBtr0078836	-84
chr3R	4853950	4854150	Exon (FBtr0078836/FBgn0003002, exon 1 of 3)	4852813	4869979	17167	FBgn0003002	FBtr0078836	1137
chr3R	4854295	4854495	Intron (FBtr0078836/FBgn0003002, intron 1 of 2)	4852813	4869979	17167	FBgn0003002	FBtr0078836	1482
chr3R	4858037	4858237	Intron (FBtr0078836/FBgn0003002, intron 1 of 2)	4852813	4869979	17167	FBgn0003002	FBtr0078836	5224
chr3R	4859603	4859803	Intron (FBtr0078836/FBgn0003002, intron 1 of 2)	4852813	4869979	17167	FBgn0003002	FBtr0078836	6790
chr3R	4861339	4861539	Intron (FBtr0078836/FBgn0003002, intron 1 of 2)	4852813	4869979	17167	FBgn0003002	FBtr0078836	8526
chr3R	4863870	4864070	Intron (FBtr0078836/FBgn0003002, intron 1 of 2)	4852813	4869979	17167	FBgn0003002	FBtr0078836	11057
chr3R	4868792	4868992	Exon (FBtr0078836/FBgn0003002, exon 3 of 3)	4876005	4878533	2529	FBgn0020280	FBtr0078852	9541
chr3R	4870737	4870937	Distal Intergenic	4876005	4878533	2529	FBgn0020280	FBtr0078852	7596
chr3R	4871144	4871344	Distal Intergenic	4876005	4878533	2529	FBgn0020280	FBtr0078852	7189
chr3R	4872022	4872222	Distal Intergenic	4876005	4878533	2529	FBgn0020280	FBtr0078852	6311
chr3R	4872232	4872432	Distal Intergenic	4876005	4878533	2529	FBgn0020280	FBtr0078852	6101
chr3R	4882616	4882816	Distal Intergenic	4876005	4878533	2529	FBgn0020280	FBtr0345252	-4083
chr3R	4897285	4897485	Exon (FBtr0346254/FBgn0267140, exon 1 of 1)	4896417	4897287	871	FBgn0267140	FBtr0346254	868
chr3R	4910638	4910838	Promoter	4910552	4945576	35025	FBgn0265082	FBtr0336811	86
chr3R	4911007	4911207	5' UTR	4910552	4945576	35025	FBgn0265082	FBtr0336811	455
chr3R	4913758	4913958	Intron (FBtr0336810/FBgn0265082, intron 1 of 6)	4910552	4945576	35025	FBgn0265082	FBtr0336811	3206
chr3R	4914291	4914491	Intron (FBtr0336810/FBgn0265082, intron 1 of 6)	4910552	4945576	35025	FBgn0265082	FBtr0336811	3739
chr3R	4922867	4923067	Exon (FBtr0336810/FBgn0265082, exon 4 of 7)	4910552	4945576	35025	FBgn0265082	FBtr0336811	12315
chr3R	4925434	4925634	Exon (FBtr0336812/FBgn0265082, exon 8 of 12)	4910552	4945576	35025	FBgn0265082	FBtr0336811	14882
chr3R	4939762	4939962	3' UTR	4946078	4947278	1201	FBgn0266698	FBtr0345154	-6116
chr3R	4940725	4940925	Exon (FBtr0336809/FBgn0265082, exon 11 of 13)	4946078	4947278	1201	FBgn0266698	FBtr0345154	-5153
chr3R	4942699	4942899	Exon (FBtr0336809/FBgn0265082, exon 12 of 13)	4946078	4947278	1201	FBgn0266698	FBtr0345154	-3179
chr3R	4948035	4948235	Promoter	4947933	4948096	164	FBgn0004183	FBtr0078851	0
chr3R	4948435	4948635	Promoter	4947933	4948096	164	FBgn0004183	FBtr0078851	-339
chr3R	4951030	4951230	Intron (FBtr0078849/FBgn0004436, intron 1 of 2)	4948755	4952682	3928	FBgn0004436	FBtr0078849	1452
chr3R	4951843	4952043	Intron (FBtr0078849/FBgn0004436, intron 1 of 2)	4948755	4952682	3928	FBgn0004436	FBtr0078849	639
chr3R	4954541	4954741	Intron (FBtr0078848/FBgn0037288, intron 1 of 2)	4953506	4955252	1747	FBgn0037288	FBtr0078848	511
chr3R	4955528	4955728	Promoter	4953506	4955252	1747	FBgn0037288	FBtr0305965	-276
chr3R	4959599	4959799	5' UTR	4956999	4961351	4353	FBgn0250839	FBtr0078847	1552
chr3R	4959889	4960089	5' UTR	4956999	4961351	4353	FBgn0250839	FBtr0078847	1262
chr3R	4960248	4960448	Intron (FBtr0078847/FBgn0250839, intron 2 of 6)	4956999	4961351	4353	FBgn0250839	FBtr0078847	903
chr3R	4960552	4960752	5' UTR	4956999	4961351	4353	FBgn0250839	FBtr0078847	599
chr3R	4964109	4964309	Distal Intergenic	4965445	4968485	3041	FBgn0037290	FBtr0078841	-1136
chr3R	4964771	4964971	Promoter	4965445	4968485	3041	FBgn0037290	FBtr0078841	-474
chr3R	4965017	4965217	Promoter	4965445	4968485	3041	FBgn0037290	FBtr0078841	-228
chr3R	4976267	4976467	Distal Intergenic	4982265	4983904	1640	FBgn0263455	FBtr0309311	-5798
chr3R	4976753	4976953	Distal Intergenic	4982265	4983904	1640	FBgn0263455	FBtr0309311	-5312
chr3R	4977038	4977238	Distal Intergenic	4982265	4983904	1640	FBgn0263455	FBtr0309311	-5027
chr3R	4984982	4985182	Exon (FBtr0308777/FBgn0263343, exon 2 of 2)	4981999	4984232	2234	FBgn0037291	FBtr0078846	-750
chr3R	4985461	4985661	Exon (FBtr0308777/FBgn0263343, exon 1 of 2)	4984498	4986120	1623	FBgn0263343	FBtr0308777	459
chr3R	4989258	4989458	Intron (FBtr0301312/FBgn0037292, intron 1 of 3)	4984498	4986120	1623	FBgn0263343	FBtr0308777	-3138
chr3R	4989853	4990053	Intron (FBtr0301312/FBgn0037292, intron 1 of 3)	4984498	4986120	1623	FBgn0263343	FBtr0308777	-3733
chr3R	4994260	4994460	Intron (FBtr0301312/FBgn0037292, intron 1 of 3)	4984498	4986120	1623	FBgn0263343	FBtr0308777	-8140
chr3R	4994746	4994946	Intron (FBtr0301312/FBgn0037292, intron 1 of 3)	4984498	4986120	1623	FBgn0263343	FBtr0308777	-8626
chr3R	4996791	4996991	Intron (FBtr0301312/FBgn0037292, intron 1 of 3)	4984498	4986120	1623	FBgn0263343	FBtr0308777	-10671
chr3R	5002038	5002238	Intron (FBtr0301312/FBgn0037292, intron 1 of 3)	4986500	5011031	24532	FBgn0037292	FBtr0301312	8793
chr3R	5016868	5017068	Intron (FBtr0346249/FBgn0267145, intron 1 of 1)	5015624	5021474	5851	FBgn0267145	FBtr0346249	1244
chr3R	5018859	5019059	Intron (FBtr0346249/FBgn0267145, intron 1 of 1)	5015624	5021474	5851	FBgn0267145	FBtr0346249	3235
chr3R	5020360	5020560	Intron (FBtr0346249/FBgn0267145, intron 1 of 1)	5015624	5021474	5851	FBgn0267145	FBtr0346249	4736
chr3R	5021580	5021780	Distal Intergenic	5015624	5021474	5851	FBgn0267145	FBtr0346249	5956
chr3R	5021960	5022160	Distal Intergenic	5015624	5021474	5851	FBgn0267145	FBtr0346249	6336
chr3R	5023287	5023487	Distal Intergenic	5015624	5021474	5851	FBgn0267145	FBtr0346249	7663
chr3R	5025965	5026165	Distal Intergenic	5015624	5021474	5851	FBgn0267145	FBtr0346249	10341
chr3R	5028106	5028306	Distal Intergenic	5015624	5021474	5851	FBgn0267145	FBtr0346249	12482
chr3R	5028227	5028427	Distal Intergenic	5015624	5021474	5851	FBgn0267145	FBtr0346249	12603
chr3R	5034319	5034519	Distal Intergenic	5045207	5045948	742	FBgn0263626	FBtr0309991	11429
chr3R	5037418	5037618	Distal Intergenic	5045207	5045948	742	FBgn0263626	FBtr0309991	8330
chr3R	5038914	5039114	Distal Intergenic	5045207	5045948	742	FBgn0263626	FBtr0309991	6834
chr3R	5039185	5039385	Distal Intergenic	5045207	5045948	742	FBgn0263626	FBtr0309991	6563
chr3R	5043259	5043459	Downstream (1-2kb)	5045207	5045948	742	FBgn0263626	FBtr0309991	2489
chr3R	5044527	5044727	Downstream (<1kb)	5045207	5045948	742	FBgn0263626	FBtr0309991	1221
chr3R	5054038	5054238	Promoter	5053181	5053738	558	FBgn0267148	FBtr0346246	-300
chr3R	5056080	5056280	Distal Intergenic	5053181	5053738	558	FBgn0267148	FBtr0346246	-2342
chr3R	5061996	5062196	Distal Intergenic	5053181	5053738	558	FBgn0267148	FBtr0346246	-8258
chr3R	5066031	5066231	Distal Intergenic	5053181	5053738	558	FBgn0267148	FBtr0346246	-12293
chr3R	5073899	5074099	Distal Intergenic	5083176	5086712	3537	FBgn0010313	FBtr0308118	12613
chr3R	5075435	5075635	Downstream (2-3kb)	5083176	5086712	3537	FBgn0010313	FBtr0308118	11077
chr3R	5076543	5076743	Downstream (1-2kb)	5083176	5086712	3537	FBgn0010313	FBtr0308118	9969
chr3R	5076869	5077069	Downstream (<1kb)	5083176	5086712	3537	FBgn0010313	FBtr0308118	9643
chr3R	5085663	5085863	Exon (FBtr0308119/FBgn0010313, exon 1 of 1)	5083176	5086712	3537	FBgn0010313	FBtr0308118	849
chr3R	5086128	5086328	5' UTR	5083176	5086712	3537	FBgn0010313	FBtr0308118	384
chr3R	5086578	5086778	Promoter	5083176	5086712	3537	FBgn0010313	FBtr0308118	0
chr3R	5087017	5087217	Promoter	5077779	5087072	9294	FBgn0010313	FBtr0308119	0
chr3R	5089542	5089742	Distal Intergenic	5084037	5087072	3036	FBgn0010313	FBtr0078844	-2470
chr3R	5090307	5090507	Distal Intergenic	5084037	5087072	3036	FBgn0010313	FBtr0078844	-3235
chr3R	5094475	5094675	Distal Intergenic	5084037	5087072	3036	FBgn0010313	FBtr0078844	-7403
chr3R	5094746	5094946	Distal Intergenic	5084037	5087072	3036	FBgn0010313	FBtr0078844	-7674
chr3R	5098133	5098333	Distal Intergenic	5108678	5109178	501	FBgn0262605	FBtr0305279	10845
chr3R	5101211	5101411	Distal Intergenic	5108678	5109178	501	FBgn0262605	FBtr0305279	7767
chr3R	5105552	5105752	Downstream (2-3kb)	5108678	5109178	501	FBgn0262605	FBtr0305279	3426
chr3R	5109224	5109424	Promoter	5108678	5109178	501	FBgn0262605	FBtr0305279	-46
chr3R	5109973	5110173	Distal Intergenic	5108678	5109178	501	FBgn0262605	FBtr0305279	-795
chr3R	5114081	5114281	Distal Intergenic	5108678	5109178	501	FBgn0262605	FBtr0305279	-4903
chr3R	5120310	5120510	Distal Intergenic	5128087	5129939	1853	FBgn0037293	FBtr0078842	-7577
chr3R	5120596	5120796	Distal Intergenic	5128087	5129939	1853	FBgn0037293	FBtr0078842	-7291
chr3R	5125124	5125324	Distal Intergenic	5128087	5129939	1853	FBgn0037293	FBtr0078842	-2763
chr3R	5125859	5126059	Distal Intergenic	5128087	5129939	1853	FBgn0037293	FBtr0078842	-2028
chr3R	5126987	5127187	Downstream (2-3kb)	5128087	5129939	1853	FBgn0037293	FBtr0078842	-900
chr3R	5135327	5135527	Downstream (1-2kb)	5137057	5137573	517	FBgn0040684	FBtr0078843	2046
chr3R	5140467	5140667	Distal Intergenic	5137057	5138989	1933	FBgn0040684	FBtr0339317	-1478
chr3R	5144657	5144857	Distal Intergenic	5137057	5138989	1933	FBgn0040684	FBtr0339317	-5668
chr3R	5150686	5150886	Promoter	5150908	5170121	19214	FBgn0037295	FBtr0339315	-22
chr3R	5167427	5167627	Intron (FBtr0339315/FBgn0037295, intron 6 of 6)	5165226	5170121	4896	FBgn0037295	FBtr0110950	2201
chr3R	5172055	5172255	3' UTR	5165226	5170121	4896	FBgn0037295	FBtr0110950	6829
chr3R	5176044	5176244	3' UTR	5165226	5170121	4896	FBgn0037295	FBtr0110950	10818
chr3R	5179236	5179436	Exon (FBtr0334913/FBgn0259212, exon 16 of 21)	5165226	5170121	4896	FBgn0037295	FBtr0110950	14010
chr3R	5183682	5183882	Exon (FBtr0347363/FBgn0259212, exon 11 of 20)	5195004	5195163	160	FBgn0263018	FBtr0306791	11281
chr3R	5188329	5188529	Intron (FBtr0347363/FBgn0259212, intron 6 of 19)	5195004	5195163	160	FBgn0263018	FBtr0306791	6634
chr3R	5189610	5189810	Intron (FBtr0347363/FBgn0259212, intron 6 of 19)	5195004	5195163	160	FBgn0263018	FBtr0306791	5353
chr3R	5191233	5191433	Intron (FBtr0347363/FBgn0259212, intron 6 of 19)	5195004	5195163	160	FBgn0263018	FBtr0306791	3730
chr3R	5192400	5192600	Intron (FBtr0347363/FBgn0259212, intron 6 of 19)	5195004	5195163	160	FBgn0263018	FBtr0306791	2563
chr3R	5195263	5195463	Promoter	5195004	5195163	160	FBgn0263018	FBtr0306791	-100
chr3R	5201575	5201775	Exon (FBtr0347363/FBgn0259212, exon 6 of 20)	5173602	5198298	24697	FBgn0259212	FBtr0334910	-3277
chr3R	5211514	5211714	Intron (FBtr0347363/FBgn0259212, intron 1 of 19)	5170004	5217456	47453	FBgn0259212	FBtr0347363	5742
chr3R	5212155	5212355	Intron (FBtr0347363/FBgn0259212, intron 1 of 19)	5170004	5217456	47453	FBgn0259212	FBtr0347363	5101
chr3R	5212624	5212824	Intron (FBtr0347363/FBgn0259212, intron 1 of 19)	5170004	5217456	47453	FBgn0259212	FBtr0347363	4632
chr3R	5216373	5216573	Intron (FBtr0347363/FBgn0259212, intron 1 of 19)	5170004	5217456	47453	FBgn0259212	FBtr0347363	883
chr3R	5219427	5219627	Promoter	5217751	5219528	1778	FBgn0037296	FBtr0078831	0
chr3R	5231291	5231491	Exon (FBtr0334909/FBgn0040208, exon 2 of 6)	5227289	5232209	4921	FBgn0040208	FBtr0078827	718
chr3R	5232065	5232265	Promoter	5227289	5232209	4921	FBgn0040208	FBtr0078827	0
chr3R	5240693	5240893	Promoter	5240014	5240735	722	FBgn0053293	FBtr0078824	0
chr3R	5240945	5241145	Promoter	5240014	5240735	722	FBgn0053293	FBtr0078824	-210
chr3R	5251120	5251320	Exon (FBtr0472592/FBgn0264789, exon 1 of 2)	5250913	5252132	1220	FBgn0264789	FBtr0472592	207
chr3R	5251434	5251634	Promoter	5251689	5252132	444	FBgn0264789	FBtr0472591	-55
chr3R	5252159	5252359	Promoter	5243152	5251745	8594	FBgn0260462	FBtr0303994	-414
chr3R	5256921	5257121	Promoter	5257037	5268371	11335	FBgn0264785	FBtr0334276	0
chr3R	5263298	5263498	Intron (FBtr0334276/FBgn0264785, intron 1 of 4)	5258336	5262692	4357	FBgn0037307	FBtr0078820	-606
chr3R	5264064	5264264	Exon (FBtr0346781/FBgn0267443, exon 1 of 1)	5263757	5264511	755	FBgn0267443	FBtr0346781	247
chr3R	5264824	5265024	Promoter	5264939	5268598	3660	FBgn0264785	FBtr0334275	0
chr3R	5267252	5267452	Exon (FBtr0334276/FBgn0264785, exon 4 of 5)	5269081	5269507	427	FBgn0266393	FBtr0344334	-1629
chr3R	5269164	5269364	Promoter	5269081	5269507	427	FBgn0266393	FBtr0344334	83
chr3R	5270447	5270647	3' UTR	5269081	5269507	427	FBgn0266393	FBtr0344334	1366
chr3R	5270846	5271046	3' UTR	5269081	5269507	427	FBgn0266393	FBtr0344334	1765
chr3R	5274724	5274924	Exon (FBtr0078817/FBgn0013576, exon 3 of 5)	5275678	5277835	2158	FBgn0051538	FBtr0078819	2911
chr3R	5276938	5277138	Exon (FBtr0078819/FBgn0051538, exon 1 of 1)	5275678	5277835	2158	FBgn0051538	FBtr0078819	697
chr3R	5285078	5285278	Intron (FBtr0078814/FBgn0013576, intron 1 of 4)	5272947	5283379	10433	FBgn0013576	FBtr0078815	-1699
chr3R	5291902	5292102	Exon (FBtr0078812/FBgn0013576, exon 15 of 19)	5270116	5287320	17205	FBgn0013576	FBtr0078814	-4582
chr3R	5296812	5297012	Intron (FBtr0078810/FBgn0013576, intron 7 of 18)	5272947	5297516	24570	FBgn0013576	FBtr0078813	504
chr3R	5302109	5302309	Intron (FBtr0078810/FBgn0013576, intron 5 of 18)	5300145	5301186	1042	FBgn0037310	FBtr0078784	1964
chr3R	5303005	5303205	Intron (FBtr0078810/FBgn0013576, intron 5 of 18)	5300145	5301186	1042	FBgn0037310	FBtr0078784	2860
chr3R	5304001	5304201	Exon (FBtr0078810/FBgn0013576, exon 5 of 19)	5300145	5301186	1042	FBgn0037310	FBtr0078784	3856
chr3R	5308974	5309174	Intron (FBtr0078810/FBgn0013576, intron 4 of 18)	5272947	5308099	35153	FBgn0013576	FBtr0078818	-875
chr3R	5309304	5309504	Intron (FBtr0078810/FBgn0013576, intron 4 of 18)	5272947	5308099	35153	FBgn0013576	FBtr0078818	-1205
chr3R	5310307	5310507	Intron (FBtr0078810/FBgn0013576, intron 4 of 18)	5272947	5308099	35153	FBgn0013576	FBtr0078818	-2208
chr3R	5314455	5314655	Intron (FBtr0078810/FBgn0013576, intron 2 of 18)	5272947	5308099	35153	FBgn0013576	FBtr0078818	-6356
chr3R	5317805	5318005	Intron (FBtr0078810/FBgn0013576, intron 2 of 18)	5270116	5323847	53732	FBgn0013576	FBtr0078810	5842
chr3R	5318309	5318509	Intron (FBtr0078810/FBgn0013576, intron 2 of 18)	5270116	5323847	53732	FBgn0013576	FBtr0078810	5338
chr3R	5318520	5318720	Intron (FBtr0078810/FBgn0013576, intron 2 of 18)	5270116	5323847	53732	FBgn0013576	FBtr0078810	5127
chr3R	5320704	5320904	Intron (FBtr0078810/FBgn0013576, intron 2 of 18)	5270116	5323847	53732	FBgn0013576	FBtr0078810	2943
chr3R	5320896	5321096	Intron (FBtr0078810/FBgn0013576, intron 2 of 18)	5270116	5323847	53732	FBgn0013576	FBtr0078810	2751
chr3R	5323983	5324183	Promoter	5272947	5323847	50901	FBgn0013576	FBtr0308581	-136
chr3R	5327996	5328196	Intron (FBtr0273432/FBgn0013576, intron 2 of 15)	5272947	5323847	50901	FBgn0013576	FBtr0308581	-4149
chr3R	5330883	5331083	Intron (FBtr0273432/FBgn0013576, intron 2 of 15)	5272947	5323847	50901	FBgn0013576	FBtr0308581	-7036
chr3R	5332033	5332233	Intron (FBtr0273432/FBgn0013576, intron 2 of 15)	5272947	5323847	50901	FBgn0013576	FBtr0308581	-8186
chr3R	5354563	5354763	Promoter	5353717	5354747	1031	FBgn0037312	FBtr0078807	0
chr3R	5360198	5360398	Exon (FBtr0078804/FBgn0037315, exon 2 of 4)	5358873	5362066	3194	FBgn0037315	FBtr0078804	1668
chr3R	5364796	5364996	Intron (FBtr0078803/FBgn0037315, intron 1 of 3)	5358873	5362066	3194	FBgn0037315	FBtr0078804	-2730
chr3R	5367794	5367994	5' UTR	5358873	5368306	9434	FBgn0037315	FBtr0078803	312
chr3R	5368201	5368401	Promoter	5358873	5368306	9434	FBgn0037315	FBtr0078803	0
chr3R	5373508	5373708	Exon (FBtr0078802/FBgn0086695, exon 3 of 3)	5372592	5374634	2043	FBgn0086695	FBtr0078802	926
chr3R	5375173	5375373	Exon (FBtr0100433/FBgn0037317, exon 1 of 4)	5375022	5376460	1439	FBgn0037317	FBtr0100433	151
chr3R	5377412	5377612	Exon (FBtr0078789/FBgn0041707, exon 2 of 2)	5376780	5377975	1196	FBgn0041707	FBtr0301640	632
chr3R	5385544	5385744	Exon (FBtr0078798/FBgn0001311, exon 2 of 12)	5386717	5387664	948	FBgn0037320	FBtr0078801	1920
chr3R	5391869	5392069	Intron (FBtr0078798/FBgn0001311, intron 1 of 11)	5378093	5392866	14774	FBgn0001311	FBtr0078798	797
chr3R	5392682	5392882	Promoter	5378093	5392866	14774	FBgn0001311	FBtr0078798	0
chr3R	5393987	5394187	Promoter	5393922	5399510	5589	FBgn0264712	FBtr0333810	65
chr3R	5397895	5398095	3' UTR	5397643	5399196	1554	FBgn0037322	FBtr0078797	1101
chr3R	5404137	5404337	Promoter	5400594	5404135	3542	FBgn0037323	FBtr0344832	-2
chr3R	5409550	5409750	Exon (FBtr0078794/FBgn0037324, exon 2 of 7)	5407183	5410469	3287	FBgn0037324	FBtr0078794	719
chr3R	5412500	5412700	Promoter	5407183	5412406	5224	FBgn0037324	FBtr0113193	-94
chr3R	5434311	5434511	Intron (FBtr0339972/FBgn0037326, intron 2 of 4)	5425369	5427257	1889	FBgn0037325	FBtr0078793	-7054
chr3R	5438343	5438543	Intron (FBtr0339972/FBgn0037326, intron 3 of 4)	5425369	5427257	1889	FBgn0037325	FBtr0078793	-11086
chr3R	5438538	5438738	Intron (FBtr0339972/FBgn0037326, intron 3 of 4)	5425369	5427257	1889	FBgn0037325	FBtr0078793	-11281
chr3R	5438877	5439077	Intron (FBtr0339972/FBgn0037326, intron 3 of 4)	5425369	5427257	1889	FBgn0037325	FBtr0078793	-11620
chr3R	5459167	5459367	3' UTR	5458563	5463120	4558	FBgn0037327	FBtr0330027	3753
chr3R	5463248	5463448	Promoter	5458563	5463120	4558	FBgn0037327	FBtr0330027	-128
chr3R	5471664	5471864	Exon (FBtr0078682/FBgn0011715, exon 2 of 2)	5470926	5472754	1829	FBgn0011715	FBtr0078682	738
chr3R	5473837	5474037	3' UTR	5472810	5474600	1791	FBgn0025825	FBtr0078767	563
chr3R	5474305	5474505	Promoter	5472810	5474600	1791	FBgn0025825	FBtr0078767	95
chr3R	5481142	5481342	Exon (FBtr0344273/FBgn0015402, exon 1 of 1)	5478390	5483906	5517	FBgn0015402	FBtr0344273	2564
chr3R	5483725	5483925	Promoter	5478390	5483906	5517	FBgn0015402	FBtr0344273	0
chr3R	5485093	5485293	Promoter	5485543	5489489	3947	FBgn0051550	FBtr0078684	-250
chr3R	5491504	5491704	Exon (FBtr0078765/FBgn0051547, exon 5 of 10)	5485543	5489489	3947	FBgn0051550	FBtr0392903	5961
chr3R	5508177	5508377	Downstream (<1kb)	5489505	5502702	13198	FBgn0051547	FBtr0078764	-5475
chr3R	5517148	5517348	Promoter	5517117	5539411	22295	FBgn0010051	FBtr0344265	31
chr3R	5517432	5517632	5' UTR	5517117	5539411	22295	FBgn0010051	FBtr0344265	315
chr3R	5523379	5523579	Promoter	5508842	5523328	14487	FBgn0010399	FBtr0078763	-51
chr3R	5533911	5534111	Exon (FBtr0078686/FBgn0010051, exon 13 of 19)	5508842	5523328	14487	FBgn0010399	FBtr0078763	-10583
chr3R	5547459	5547659	Promoter	5539510	5547775	8266	FBgn0037336	FBtr0078761	116
chr3R	5547653	5547853	Promoter	5539510	5547775	8266	FBgn0037336	FBtr0078761	0
chr3R	5550546	5550746	Promoter	5548115	5550632	2518	FBgn0014342	FBtr0089313	0
chr3R	5551438	5551638	Promoter	5548357	5551168	2812	FBgn0014342	FBtr0346136	-270
chr3R	5552820	5553020	3' UTR	5552823	5554316	1494	FBgn0086768	FBtr0078758	1296
chr3R	5554190	5554390	Promoter	5552823	5554316	1494	FBgn0086768	FBtr0078758	0
chr3R	5571506	5571706	Intron (FBtr0089685/FBgn0023023, intron 1 of 12)	5571108	5579189	8082	FBgn0023023	FBtr0114453	398
chr3R	5572379	5572579	Intron (FBtr0089685/FBgn0023023, intron 1 of 12)	5571108	5579189	8082	FBgn0023023	FBtr0114453	1271
chr3R	5588983	5589183	Promoter	5588873	5589703	831	FBgn0037345	FBtr0078699	110
chr3R	5590673	5590873	Exon (FBtr0078751/FBgn0014366, exon 1 of 1)	5589601	5591459	1859	FBgn0014366	FBtr0078751	586
chr3R	5591636	5591836	Promoter	5591763	5594699	2937	FBgn0283535	FBtr0078700	0
chr3R	5591967	5592167	5' UTR	5591763	5595356	3594	FBgn0283535	FBtr0346137	204
chr3R	5599767	5599967	Promoter	5595873	5599573	3701	FBgn0250753	FBtr0078750	-194
chr3R	5600013	5600213	5' UTR	5595873	5600571	4699	FBgn0250753	FBtr0078746	358
chr3R	5600498	5600698	Promoter	5595873	5600571	4699	FBgn0250753	FBtr0078746	0
chr3R	5600762	5600962	Intron (FBtr0078744/FBgn0250753, intron 1 of 7)	5595364	5601136	5773	FBgn0250753	FBtr0078744	174
chr3R	5606356	5606556	Promoter	5603236	5606543	3308	FBgn0261004	FBtr0078743	0
chr3R	5606823	5607023	Promoter	5603236	5606543	3308	FBgn0261004	FBtr0078743	-280
chr3R	5611783	5611983	Intron (FBtr0078741/FBgn0017550, intron 1 of 7)	5607343	5612810	5468	FBgn0017550	FBtr0345140	827
chr3R	5612484	5612684	Promoter	5607343	5612810	5468	FBgn0017550	FBtr0345140	126
chr3R	5619129	5619329	Intron (FBtr0078739/FBgn0044823, intron 1 of 2)	5613280	5616308	3029	FBgn0267810	FBtr0347380	-2821
chr3R	5624446	5624646	Promoter	5624474	5625947	1474	FBgn0037351	FBtr0078705	0
chr3R	5624905	5625105	Promoter	5625178	5625254	77	FBgn0260002	FBtr0114326	-73
chr3R	5642046	5642246	Exon (FBtr0290206/FBgn0027951, exon 6 of 11)	5637234	5638657	1424	FBgn0037356	FBtr0078709	4812
chr3R	5646156	5646356	Intron (FBtr0290206/FBgn0027951, intron 1 of 10)	5638655	5647910	9256	FBgn0027951	FBtr0290206	1554
chr3R	5647231	5647431	5' UTR	5638655	5647910	9256	FBgn0027951	FBtr0290206	479
chr3R	5647783	5647983	Promoter	5638655	5647910	9256	FBgn0027951	FBtr0290206	0
chr3R	5648330	5648530	5' UTR	5639119	5648738	9620	FBgn0027951	FBtr0078733	208
chr3R	5649195	5649395	Promoter	5649065	5652629	3565	FBgn0262125	FBtr0339320	130
chr3R	5654698	5654898	Promoter	5652640	5654861	2222	FBgn0037358	FBtr0334953	0
chr3R	5655398	5655598	Exon (FBtr0078712/FBgn0037359, exon 2 of 3)	5655139	5656336	1198	FBgn0037359	FBtr0078712	259
chr3R	5658109	5658309	Exon (FBtr0078730/FBgn0037360, exon 2 of 4)	5659477	5660570	1094	FBgn0264902	FBtr0334945	-1168
chr3R	5659070	5659270	Promoter	5659477	5660570	1094	FBgn0264902	FBtr0334945	-207
chr3R	5659542	5659742	Promoter	5659477	5660570	1094	FBgn0264902	FBtr0334945	65
chr3R	5659790	5659990	Promoter	5656236	5659912	3677	FBgn0037360	FBtr0078730	0
chr3R	5660658	5660858	Promoter	5660635	5665169	4535	FBgn0046222	FBtr0078714	23
chr3R	5661357	5661557	Exon (FBtr0078713/FBgn0046222, exon 3 of 9)	5660635	5665169	4535	FBgn0046222	FBtr0078714	722
chr3R	5670115	5670315	5' UTR	5669713	5679930	10218	FBgn0037363	FBtr0334946	402
chr3R	5670356	5670556	5' UTR	5669713	5679930	10218	FBgn0037363	FBtr0334946	643
chr3R	5672234	5672434	Intron (FBtr0078716/FBgn0037363, intron 1 of 4)	5669713	5679930	10218	FBgn0037363	FBtr0334946	2521
chr3R	5672946	5673146	Intron (FBtr0078716/FBgn0037363, intron 1 of 4)	5669713	5679930	10218	FBgn0037363	FBtr0334946	3233
chr3R	5673901	5674101	Exon (FBtr0078716/FBgn0037363, exon 2 of 5)	5669713	5679930	10218	FBgn0037363	FBtr0334946	4188
chr3R	5681359	5681559	Exon (FBtr0078727/FBgn0037364, exon 3 of 3)	5680054	5685434	5381	FBgn0037364	FBtr0078727	3875
chr3R	5683324	5683524	Intron (FBtr0078727/FBgn0037364, intron 1 of 2)	5680054	5685434	5381	FBgn0037364	FBtr0078727	1910
chr3R	5684106	5684306	Intron (FBtr0078727/FBgn0037364, intron 1 of 2)	5680054	5685434	5381	FBgn0037364	FBtr0078727	1128
chr3R	5684589	5684789	Intron (FBtr0078727/FBgn0037364, intron 1 of 2)	5680054	5685434	5381	FBgn0037364	FBtr0078727	645
chr3R	5685324	5685524	Promoter	5680054	5685434	5381	FBgn0037364	FBtr0078727	0
chr3R	5685709	5685909	Promoter	5685855	5712837	26983	FBgn0261261	FBtr0302091	0
chr3R	5717105	5717305	Promoter	5712975	5716805	3831	FBgn0004878	FBtr0339518	-300
chr3R	5720429	5720629	Distal Intergenic	5724047	5725321	1275	FBgn0266229	FBtr0343892	-3418
chr3R	5720914	5721114	Distal Intergenic	5724047	5725321	1275	FBgn0266229	FBtr0343892	-2933
chr3R	5722779	5722979	Downstream (2-3kb)	5724047	5725321	1275	FBgn0266229	FBtr0343892	-1068
chr3R	5724669	5724869	Exon (FBtr0343892/FBgn0266229, exon 1 of 1)	5724047	5725321	1275	FBgn0266229	FBtr0343892	622
chr3R	5728025	5728225	Distal Intergenic	5724047	5725321	1275	FBgn0266229	FBtr0343892	3978
chr3R	5729194	5729394	Distal Intergenic	5733513	5734702	1190	FBgn0037368	FBtr0078720	-4119
chr3R	5731708	5731908	Downstream (2-3kb)	5733513	5734702	1190	FBgn0037368	FBtr0078720	-1605
chr3R	5734252	5734452	Exon (FBtr0078720/FBgn0037368, exon 2 of 3)	5733513	5734702	1190	FBgn0037368	FBtr0343989	739
chr3R	5736662	5736862	Promoter	5736748	5738013	1266	FBgn0037370	FBtr0078721	0
chr3R	5736920	5737120	Exon (FBtr0078721/FBgn0037370, exon 1 of 2)	5736748	5738013	1266	FBgn0037370	FBtr0078721	172
chr3R	5741703	5741903	Exon (FBtr0078723/FBgn0037371, exon 2 of 5)	5738178	5742476	4299	FBgn0037371	FBtr0078723	573
chr3R	5742039	5742239	5' UTR	5738178	5742476	4299	FBgn0037371	FBtr0078723	237
chr3R	5742428	5742628	Promoter	5742510	5746862	4353	FBgn0027497	FBtr0078722	0
chr3R	5758551	5758751	3' UTR	5754932	5758997	4066	FBgn0266672	FBtr0078677	246
chr3R	5772622	5772822	Intron (FBtr0306153/FBgn0027608, intron 1 of 8)	5760969	5771898	10930	FBgn0027608	FBtr0078676	-724
chr3R	5782146	5782346	Intron (FBtr0300737/FBgn0037375, intron 1 of 4)	5781762	5787465	5704	FBgn0037375	FBtr0300741	384
chr3R	5783020	5783220	Promoter	5783105	5787336	4232	FBgn0037375	FBtr0300736	0
chr3R	5792694	5792894	Exon (FBtr0078630/FBgn0037377, exon 1 of 1)	5791879	5793383	1505	FBgn0037377	FBtr0078630	815
chr3R	5794646	5794846	Promoter	5794705	5798749	4045	FBgn0037379	FBtr0078631	0
chr3R	5795735	5795935	Exon (FBtr0078631/FBgn0037379, exon 3 of 5)	5794705	5799994	5290	FBgn0037379	FBtr0335518	1030
chr3R	5862345	5862545	Promoter	5858083	5862405	4323	FBgn0037391	FBtr0078661	0
chr3R	5871959	5872159	Intron (FBtr0110806/FBgn0083949, intron 15 of 17)	5858083	5862405	4323	FBgn0037391	FBtr0078662	-9554
chr3R	5873331	5873531	Exon (FBtr0110806/FBgn0083949, exon 15 of 18)	5858083	5862405	4323	FBgn0037391	FBtr0078662	-10926
chr3R	5925547	5925747	Intron (FBtr0110806/FBgn0083949, intron 2 of 17)	5914316	5915335	1020	FBgn0267400	FBtr0346725	11231
chr3R	5962902	5963102	Distal Intergenic	5960294	5960987	694	FBgn0040679	FBtr0078657	-1915
chr3R	5998135	5998335	Downstream (2-3kb)	5994791	5995817	1027	FBgn0266233	FBtr0343896	-2318
chr3R	6007511	6007711	Promoter	6000431	6007728	7298	FBgn0003261	FBtr0078654	17
chr3R	6008426	6008626	Promoter	6000426	6008573	8148	FBgn0003261	FBtr0302597	0
chr3R	6010974	6011174	Exon (FBtr0078648/FBgn0037395, exon 2 of 2)	6010573	6011932	1360	FBgn0037395	FBtr0078648	758
chr3R	6013718	6013918	Distal Intergenic	6010573	6011932	1360	FBgn0037395	FBtr0309318	-1786
chr3R	6051523	6051723	Downstream (1-2kb)	6053028	6053528	501	FBgn0266226	FBtr0343897	1805
chr3R	6054728	6054928	3' UTR	6053028	6053528	501	FBgn0266226	FBtr0343897	-1200
chr3R	6059489	6059689	Distal Intergenic	6054712	6057536	2825	FBgn0037398	FBtr0078621	-1953
chr3R	6061460	6061660	Distal Intergenic	6054712	6057536	2825	FBgn0037398	FBtr0078621	-3924
chr3R	6101028	6101228	Promoter	6093003	6100887	7885	FBgn0026077	FBtr0078619	-141
chr3R	6103389	6103589	Intron (FBtr0343898/FBgn0266234, intron 1 of 1)	6101958	6104863	2906	FBgn0266234	FBtr0343898	1274
chr3R	6117311	6117511	Distal Intergenic	6111671	6112302	632	FBgn0046875	FBtr0078617	-5009
chr3R	6141676	6141876	Distal Intergenic	6127229	6127955	727	FBgn0263498	FBtr0309514	-13721
chr3R	6142151	6142351	Distal Intergenic	6127229	6127955	727	FBgn0263498	FBtr0309514	-14196
chr3R	6200552	6200752	Intron (FBtr0078591/FBgn0037409, intron 1 of 5)	6198811	6207678	8868	FBgn0037409	FBtr0078591	1741
chr3R	6201345	6201545	Intron (FBtr0078591/FBgn0037409, intron 1 of 5)	6198811	6207678	8868	FBgn0037409	FBtr0078591	2534
chr3R	6208547	6208747	Distal Intergenic	6209373	6213493	4121	FBgn0037410	FBtr0310413	-626
chr3R	6215375	6215575	Promoter	6215832	6217947	2116	FBgn0037411	FBtr0078594	-257
chr3R	6216650	6216850	Exon (FBtr0078594/FBgn0037411, exon 2 of 3)	6215832	6218199	2368	FBgn0037411	FBtr0310414	818
chr3R	6239640	6239840	Distal Intergenic	6234708	6237181	2474	FBgn0027527	FBtr0346344	4932
chr3R	6259102	6259302	Distal Intergenic	6260211	6262105	1895	FBgn0037416	FBtr0078599	-909
chr3R	6259729	6259929	Promoter	6260211	6262105	1895	FBgn0037416	FBtr0078599	-282
chr3R	6272647	6272847	Distal Intergenic	6267591	6268757	1167	FBgn0037418	FBtr0078614	-3890
chr3R	6278313	6278513	Promoter	6278531	6282495	3965	FBgn0037419	FBtr0078602	-18
chr3R	6280919	6281119	Intron (FBtr0078602/FBgn0037419, intron 1 of 1)	6278531	6282495	3965	FBgn0037419	FBtr0078602	2388
chr3R	6286483	6286683	Distal Intergenic	6287733	6289824	2092	FBgn0037421	FBtr0078604	-1050
chr3R	6286818	6287018	Distal Intergenic	6287733	6289824	2092	FBgn0037421	FBtr0078604	-715
chr3R	6301534	6301734	Promoter	6301804	6303653	1850	FBgn0037424	FBtr0078607	-70
chr3R	6302030	6302230	Exon (FBtr0078607/FBgn0037424, exon 1 of 3)	6301804	6303653	1850	FBgn0037424	FBtr0078607	226
chr3R	6315317	6315517	Promoter	6315296	6327308	12013	FBgn0037427	FBtr0334537	21
chr3R	6316313	6316513	Exon (FBtr0334536/FBgn0037427, exon 2 of 9)	6315296	6327308	12013	FBgn0037427	FBtr0334537	1017
chr3R	6322632	6322832	Intron (FBtr0334536/FBgn0037427, intron 6 of 8)	6315296	6327308	12013	FBgn0037427	FBtr0334537	7336
chr3R	6330025	6330225	Promoter	6330248	6331809	1562	FBgn0037428	FBtr0078611	-23
chr3R	6350298	6350498	Promoter	6350896	6360050	9155	FBgn0267698	FBtr0334541	-398
chr3R	6351389	6351589	Intron (FBtr0334541/FBgn0267698, intron 1 of 7)	6350896	6361614	10719	FBgn0267698	FBtr0334544	493
chr3R	6351788	6351988	Intron (FBtr0334541/FBgn0267698, intron 1 of 7)	6350896	6361614	10719	FBgn0267698	FBtr0334544	892
chr3R	6352388	6352588	Intron (FBtr0334541/FBgn0267698, intron 1 of 7)	6353123	6361614	8492	FBgn0267698	FBtr0334542	-535
chr3R	6359059	6359259	Exon (FBtr0334541/FBgn0267698, exon 7 of 8)	6354438	6361614	7177	FBgn0267698	FBtr0334543	4621
chr3R	6364907	6365107	Exon (FBtr0303017/FBgn0261641, exon 4 of 10)	6361672	6368189	6518	FBgn0261641	FBtr0303017	3082
chr3R	6368401	6368601	Promoter	6361672	6368288	6617	FBgn0261641	FBtr0303013	-113
chr3R	6368791	6368991	Promoter	6368965	6371115	2151	FBgn0037439	FBtr0081717	0
chr3R	6375101	6375301	Promoter	6375359	6375498	140	FBgn0261006	FBtr0309752	-58
chr3R	6383328	6383528	5' UTR	6382914	6388304	5391	FBgn0037442	FBtr0113198	414
chr3R	6385406	6385606	Exon (FBtr0081720/FBgn0037442, exon 3 of 9)	6384335	6388304	3970	FBgn0037442	FBtr0081722	1071
chr3R	6392746	6392946	5' UTR	6384335	6388304	3970	FBgn0037442	FBtr0081722	8411
chr3R	6399436	6399636	Intron (FBtr0289939/FBgn0037443, intron 1 of 10)	6389162	6405895	16734	FBgn0037443	FBtr0289939	6259
chr3R	6402335	6402535	Intron (FBtr0289939/FBgn0037443, intron 1 of 10)	6389162	6405895	16734	FBgn0037443	FBtr0289939	3360
chr3R	6402692	6402892	Intron (FBtr0289939/FBgn0037443, intron 1 of 10)	6389162	6405895	16734	FBgn0037443	FBtr0289939	3003
chr3R	6405184	6405384	5' UTR	6389162	6405895	16734	FBgn0037443	FBtr0289939	511
chr3R	6407156	6407356	5' UTR	6406857	6449274	42418	FBgn0264495	FBtr0303790	299
chr3R	6407600	6407800	5' UTR	6406857	6449274	42418	FBgn0264495	FBtr0303790	743
chr3R	6409212	6409412	Exon (FBtr0334323/FBgn0264787, exon 1 of 1)	6408978	6409578	601	FBgn0264787	FBtr0334323	166
chr3R	6421269	6421469	Intron (FBtr0334322/FBgn0264495, intron 1 of 6)	6408978	6409578	601	FBgn0264787	FBtr0334323	-11691
chr3R	6421788	6421988	Intron (FBtr0334322/FBgn0264495, intron 1 of 6)	6408978	6409578	601	FBgn0264787	FBtr0334323	-12210
chr3R	6423900	6424100	Intron (FBtr0334322/FBgn0264495, intron 1 of 6)	6408978	6409578	601	FBgn0264787	FBtr0334323	-14322
chr3R	6424261	6424461	Intron (FBtr0334322/FBgn0264495, intron 1 of 6)	6408978	6409578	601	FBgn0264787	FBtr0334323	-14683
chr3R	6425569	6425769	Intron (FBtr0334322/FBgn0264495, intron 1 of 6)	6408978	6409578	601	FBgn0264787	FBtr0334323	-15991
chr3R	6426172	6426372	Intron (FBtr0334322/FBgn0264495, intron 1 of 6)	6408978	6409578	601	FBgn0264787	FBtr0334323	-16594
chr3R	6427970	6428170	Intron (FBtr0334322/FBgn0264495, intron 1 of 6)	6408978	6409578	601	FBgn0264787	FBtr0334323	-18392
chr3R	6429972	6430172	Intron (FBtr0334322/FBgn0264495, intron 1 of 6)	6408978	6409578	601	FBgn0264787	FBtr0334323	-20394
chr3R	6430182	6430382	Intron (FBtr0334322/FBgn0264495, intron 1 of 6)	6408978	6409578	601	FBgn0264787	FBtr0334323	-20604
chr3R	6433805	6434005	Intron (FBtr0334322/FBgn0264495, intron 1 of 6)	6451551	6451609	59	FBgn0283558	FBtr0445480	17604
chr3R	6434969	6435169	Intron (FBtr0334322/FBgn0264495, intron 1 of 6)	6451551	6451609	59	FBgn0283558	FBtr0445480	16440
chr3R	6454571	6454771	Exon (FBtr0330193/FBgn0037445, exon 4 of 5)	6451553	6456473	4921	FBgn0037445	FBtr0081730	1702
chr3R	6542512	6542712	Exon (FBtr0336453/FBgn0053202, exon 4 of 8)	6549036	6549983	948	FBgn0046873	FBtr0081676	-6324
chr3R	6545100	6545300	Intron (FBtr0336453/FBgn0053202, intron 3 of 7)	6549036	6549983	948	FBgn0046873	FBtr0081676	-3736
chr3R	6551045	6551245	Intron (FBtr0336453/FBgn0053202, intron 2 of 7)	6549036	6549983	948	FBgn0046873	FBtr0081676	2009
chr3R	6559270	6559470	Exon (FBtr0081705/FBgn0037454, exon 2 of 4)	6558618	6560351	1734	FBgn0037454	FBtr0081705	881
chr3R	6589547	6589747	Intron (FBtr0336453/FBgn0053202, intron 1 of 7)	6529169	6593330	64162	FBgn0053202	FBtr0336453	3583
chr3R	6608619	6608819	Promoter	6605997	6608914	2918	FBgn0250846	FBtr0337024	95
chr3R	6616870	6617070	Distal Intergenic	6607913	6608914	1002	FBgn0250846	FBtr0337025	-7956
chr3R	6662873	6663073	5' UTR	6661427	6663454	2028	FBgn0002522	FBtr0308035	381
chr3R	6663226	6663426	Promoter	6661427	6663454	2028	FBgn0002522	FBtr0308035	28
chr3R	6663564	6663764	Promoter	6661427	6663454	2028	FBgn0002522	FBtr0308035	-110
chr3R	6666612	6666812	Intron (FBtr0081696/FBgn0002522, intron 1 of 2)	6661427	6663454	2028	FBgn0002522	FBtr0308035	-3158
chr3R	6668373	6668573	Intron (FBtr0081696/FBgn0002522, intron 1 of 2)	6661427	6663454	2028	FBgn0002522	FBtr0308035	-4919
chr3R	6669080	6669280	Intron (FBtr0081696/FBgn0002522, intron 1 of 2)	6661427	6663454	2028	FBgn0002522	FBtr0308035	-5626
chr3R	6672497	6672697	Intron (FBtr0081696/FBgn0002522, intron 1 of 2)	6661427	6678590	17164	FBgn0002522	FBtr0081696	5893
chr3R	6678507	6678707	Promoter	6661427	6678590	17164	FBgn0002522	FBtr0081696	0
chr3R	6679505	6679705	Distal Intergenic	6661427	6678590	17164	FBgn0002522	FBtr0081696	-915
chr3R	6683347	6683547	Downstream (1-2kb)	6684445	6685157	713	FBgn0000552	FBtr0081688	-898
chr3R	6698176	6698376	Downstream (1-2kb)	6699560	6700164	605	FBgn0063127	FBtr0091948	1788
chr3R	6709816	6710016	Exon (FBtr0089276/FBgn0051481, exon 8 of 9)	6704084	6704903	820	FBgn0004783	FBtr0081691	5732
chr3R	6711498	6711698	Exon (FBtr0089276/FBgn0051481, exon 5 of 9)	6704084	6704903	820	FBgn0004783	FBtr0081691	7414
chr3R	6723642	6723842	Intron (FBtr0089276/FBgn0051481, intron 3 of 8)	6707800	6742063	34264	FBgn0051481	FBtr0089276	18221
chr3R	6724119	6724319	Intron (FBtr0089276/FBgn0051481, intron 3 of 8)	6707800	6742063	34264	FBgn0051481	FBtr0089276	17744
chr3R	6724361	6724561	Intron (FBtr0089276/FBgn0051481, intron 3 of 8)	6707800	6742063	34264	FBgn0051481	FBtr0089276	17502
chr3R	6725334	6725534	Intron (FBtr0089276/FBgn0051481, intron 3 of 8)	6707800	6742063	34264	FBgn0051481	FBtr0089276	16529
chr3R	6731280	6731480	Intron (FBtr0089276/FBgn0051481, intron 2 of 8)	6707800	6742063	34264	FBgn0051481	FBtr0089276	10583
chr3R	6732476	6732676	Intron (FBtr0089276/FBgn0051481, intron 2 of 8)	6707800	6742063	34264	FBgn0051481	FBtr0089276	9387
chr3R	6735875	6736075	Intron (FBtr0089276/FBgn0051481, intron 2 of 8)	6707800	6742063	34264	FBgn0051481	FBtr0089276	5988
chr3R	6736110	6736310	Intron (FBtr0089276/FBgn0051481, intron 2 of 8)	6707800	6742063	34264	FBgn0051481	FBtr0089276	5753
chr3R	6736946	6737146	Intron (FBtr0089276/FBgn0051481, intron 2 of 8)	6707800	6742063	34264	FBgn0051481	FBtr0089276	4917
chr3R	6742123	6742323	Promoter	6707800	6742063	34264	FBgn0051481	FBtr0089279	-60
chr3R	6744114	6744314	Promoter	6743135	6744136	1002	FBgn0004054	FBtr0081671	0
chr3R	6744717	6744917	Downstream (2-3kb)	6743135	6744136	1002	FBgn0004054	FBtr0081671	-581
chr3R	6749206	6749406	Distal Intergenic	6747068	6748007	940	FBgn0085326	FBtr0112493	-1199
chr3R	6754180	6754380	Promoter	6752864	6754194	1331	FBgn0004053	FBtr0081670	0
chr3R	6754391	6754591	Promoter	6752864	6754194	1331	FBgn0004053	FBtr0081670	-197
chr3R	6755507	6755707	Downstream (<1kb)	6752864	6754194	1331	FBgn0004053	FBtr0081670	-1313
chr3R	6761275	6761475	Downstream (<1kb)	6762593	6765261	2669	FBgn0000071	FBtr0081618	-1118
chr3R	6762326	6762526	Promoter	6762593	6765261	2669	FBgn0000071	FBtr0081618	-67
chr3R	6763199	6763399	Promoter	6763404	6765261	1858	FBgn0000071	FBtr0081619	-5
chr3R	6774371	6774571	Intron (FBtr0309069/FBgn0261638, intron 1 of 1)	6776333	6776451	119	FBgn0262174	FBtr0304176	-1762
chr3R	6780933	6781133	Distal Intergenic	6778117	6778952	836	FBgn0263383	FBtr0309070	-1981
chr3R	6783004	6783204	Distal Intergenic	6778117	6778952	836	FBgn0263383	FBtr0309070	-4052
chr3R	6791034	6791234	Distal Intergenic	6791836	6802428	10593	FBgn0000439	FBtr0081621	-602
chr3R	6791545	6791745	Promoter	6791836	6802428	10593	FBgn0000439	FBtr0081621	-91
chr3R	6793430	6793630	Exon (FBtr0081621/FBgn0000439, exon 2 of 5)	6791836	6802428	10593	FBgn0000439	FBtr0081621	1594
chr3R	6796461	6796661	Intron (FBtr0081621/FBgn0000439, intron 3 of 4)	6791836	6802428	10593	FBgn0000439	FBtr0081621	4625
chr3R	6800973	6801173	Exon (FBtr0081621/FBgn0000439, exon 4 of 5)	6809506	6809582	77	FBgn0262424	FBtr0304380	8409
chr3R	6801603	6801803	Exon (FBtr0081621/FBgn0000439, exon 5 of 5)	6809506	6809582	77	FBgn0262424	FBtr0304380	7779
chr3R	6804900	6805100	Distal Intergenic	6809506	6809582	77	FBgn0262424	FBtr0304380	4482
chr3R	6810656	6810856	Promoter	6810819	6811246	428	FBgn0267575	FBtr0346989	0
chr3R	6812713	6812913	Intron (FBtr0334273/FBgn0261503, intron 1 of 1)	6810819	6811246	428	FBgn0267575	FBtr0346989	1894
chr3R	6816196	6816396	Promoter	6808796	6816379	7584	FBgn0261503	FBtr0334273	0
chr3R	6818113	6818313	Downstream (<1kb)	6819266	6819338	73	FBgn0051485	FBtr0081662	1025
chr3R	6824846	6825046	3' UTR	6822963	6823035	73	FBgn0011904	FBtr0081660	-1811
chr3R	6825511	6825711	Exon (FBtr0081657/FBgn0003339, exon 3 of 3)	6822963	6823035	73	FBgn0011904	FBtr0081660	-2476
chr3R	6838545	6838745	Intron (FBtr0081657/FBgn0003339, intron 2 of 2)	6836666	6837608	943	FBgn0267565	FBtr0346973	1879
chr3R	6844705	6844905	Intron (FBtr0081657/FBgn0003339, intron 1 of 2)	6823120	6848505	25386	FBgn0003339	FBtr0081657	3600
chr3R	6845572	6845772	Intron (FBtr0081657/FBgn0003339, intron 1 of 2)	6823120	6848505	25386	FBgn0003339	FBtr0081657	2733
chr3R	6848013	6848213	5' UTR	6823120	6848505	25386	FBgn0003339	FBtr0081657	292
chr3R	6848655	6848855	Promoter	6823120	6848505	25386	FBgn0003339	FBtr0081657	-150
chr3R	6850025	6850225	Promoter	6823120	6849981	26862	FBgn0003339	FBtr0081658	-44
chr3R	6857609	6857809	Downstream (1-2kb)	6858839	6859192	354	FBgn0267560	FBtr0346974	1383
chr3R	6858934	6859134	Promoter	6858839	6859192	354	FBgn0267560	FBtr0346974	58
chr3R	6860067	6860267	Distal Intergenic	6858839	6859192	354	FBgn0267560	FBtr0346974	-875
chr3R	6863005	6863205	Distal Intergenic	6864324	6866244	1921	FBgn0001077	FBtr0081625	-1119
chr3R	6863978	6864178	Promoter	6864324	6866244	1921	FBgn0001077	FBtr0081625	-146
chr3R	6865037	6865237	Exon (FBtr0081625/FBgn0001077, exon 1 of 2)	6864324	6866244	1921	FBgn0001077	FBtr0081625	713
chr3R	6865603	6865803	3' UTR	6864324	6866244	1921	FBgn0001077	FBtr0081625	1279
chr3R	6868234	6868434	Distal Intergenic	6864324	6866244	1921	FBgn0001077	FBtr0081625	3910
chr3R	6875499	6875699	Downstream (1-2kb)	6877678	6885278	7601	FBgn0266236	FBtr0343901	9579
chr3R	6885244	6885444	Promoter	6877678	6885278	7601	FBgn0266236	FBtr0343901	0
chr3R	6885511	6885711	Promoter	6877678	6885278	7601	FBgn0266236	FBtr0343901	-233
chr3R	6886353	6886553	Distal Intergenic	6877678	6885278	7601	FBgn0266236	FBtr0343901	-1075
chr3R	6888933	6889133	Distal Intergenic	6877678	6885278	7601	FBgn0266236	FBtr0343901	-3655
chr3R	6893098	6893298	Exon (FBtr0346215/FBgn0267119, exon 1 of 1)	6892918	6893462	545	FBgn0267119	FBtr0346215	164
chr3R	6893604	6893804	Promoter	6892918	6893462	545	FBgn0267119	FBtr0346215	-142
chr3R	6899683	6899883	Intron (FBtr0081648/FBgn0260642, intron 5 of 5)	6895178	6896128	951	FBgn0266237	FBtr0343902	-3555
chr3R	6903582	6903782	Exon (FBtr0344599/FBgn0262897, exon 2 of 2)	6903442	6904682	1241	FBgn0262897	FBtr0344599	900
chr3R	6907605	6907805	3' UTR	6903442	6904682	1241	FBgn0262897	FBtr0344599	-2923
chr3R	6912837	6913037	Intron (FBtr0081648/FBgn0260642, intron 1 of 5)	6903442	6904682	1241	FBgn0262897	FBtr0344599	-8155
chr3R	6914266	6914466	Intron (FBtr0081648/FBgn0260642, intron 1 of 5)	6903442	6904682	1241	FBgn0262897	FBtr0344599	-9584
chr3R	6914546	6914746	Intron (FBtr0081648/FBgn0260642, intron 1 of 5)	6903442	6904682	1241	FBgn0262897	FBtr0344599	-9864
chr3R	6916876	6917076	Intron (FBtr0081648/FBgn0260642, intron 1 of 5)	6903442	6904682	1241	FBgn0262897	FBtr0344599	-12194
chr3R	6919897	6920097	Intron (FBtr0081648/FBgn0260642, intron 1 of 5)	6896253	6932840	36588	FBgn0260642	FBtr0081648	12743
chr3R	6920425	6920625	Intron (FBtr0081648/FBgn0260642, intron 1 of 5)	6896253	6932840	36588	FBgn0260642	FBtr0081648	12215
chr3R	6923841	6924041	Intron (FBtr0081648/FBgn0260642, intron 1 of 5)	6896253	6932840	36588	FBgn0260642	FBtr0081648	8799
chr3R	6930560	6930760	Intron (FBtr0081648/FBgn0260642, intron 1 of 5)	6896253	6932840	36588	FBgn0260642	FBtr0081648	2080
chr3R	6932049	6932249	5' UTR	6896253	6932840	36588	FBgn0260642	FBtr0081648	591
chr3R	6932526	6932726	Promoter	6896253	6932840	36588	FBgn0260642	FBtr0081648	114
chr3R	6932877	6933077	Promoter	6907018	6932840	25823	FBgn0260642	FBtr0081646	-37
chr3R	6935681	6935881	Intron (FBtr0081647/FBgn0260642, intron 2 of 6)	6907018	6932840	25823	FBgn0260642	FBtr0081646	-2841
chr3R	6936074	6936274	Intron (FBtr0081647/FBgn0260642, intron 2 of 6)	6907018	6932840	25823	FBgn0260642	FBtr0081646	-3234
chr3R	6941569	6941769	Intron (FBtr0081647/FBgn0260642, intron 2 of 6)	6907018	6932840	25823	FBgn0260642	FBtr0081646	-8729
chr3R	6948922	6949122	Intron (FBtr0081647/FBgn0260642, intron 2 of 6)	6907018	6932840	25823	FBgn0260642	FBtr0081646	-16082
chr3R	6949244	6949444	Intron (FBtr0081647/FBgn0260642, intron 2 of 6)	6907018	6932840	25823	FBgn0260642	FBtr0081646	-16404
chr3R	6949644	6949844	Intron (FBtr0081647/FBgn0260642, intron 2 of 6)	6907018	6932840	25823	FBgn0260642	FBtr0081646	-16804
chr3R	6952281	6952481	Intron (FBtr0081647/FBgn0260642, intron 2 of 6)	6907018	6932840	25823	FBgn0260642	FBtr0081646	-19441
chr3R	6956695	6956895	Intron (FBtr0081647/FBgn0260642, intron 2 of 6)	6907018	6932840	25823	FBgn0260642	FBtr0081646	-23855
chr3R	6956948	6957148	Intron (FBtr0081647/FBgn0260642, intron 2 of 6)	6907018	6932840	25823	FBgn0260642	FBtr0081646	-24108
chr3R	6957250	6957450	Intron (FBtr0081647/FBgn0260642, intron 2 of 6)	6907018	6932840	25823	FBgn0260642	FBtr0081646	-24410
chr3R	6957842	6958042	Intron (FBtr0081647/FBgn0260642, intron 2 of 6)	6907018	6932840	25823	FBgn0260642	FBtr0081646	-25002
chr3R	6965119	6965319	Intron (FBtr0081647/FBgn0260642, intron 2 of 6)	6907018	6932840	25823	FBgn0260642	FBtr0081646	-32279
chr3R	6965407	6965607	Intron (FBtr0081647/FBgn0260642, intron 2 of 6)	6907018	6932840	25823	FBgn0260642	FBtr0081646	-32567
chr3R	6966631	6966831	Intron (FBtr0081647/FBgn0260642, intron 2 of 6)	6896253	6999228	102976	FBgn0260642	FBtr0081647	32397
chr3R	6975426	6975626	Intron (FBtr0081647/FBgn0260642, intron 1 of 6)	6896253	6999228	102976	FBgn0260642	FBtr0081647	23602
chr3R	6977337	6977537	Intron (FBtr0081647/FBgn0260642, intron 1 of 6)	6896253	6999228	102976	FBgn0260642	FBtr0081647	21691
chr3R	6978369	6978569	Intron (FBtr0081647/FBgn0260642, intron 1 of 6)	6896253	6999228	102976	FBgn0260642	FBtr0081647	20659
chr3R	6983750	6983950	Intron (FBtr0081647/FBgn0260642, intron 1 of 6)	6896253	6999228	102976	FBgn0260642	FBtr0081647	15278
chr3R	6988227	6988427	Intron (FBtr0081647/FBgn0260642, intron 1 of 6)	6896253	6999228	102976	FBgn0260642	FBtr0081647	10801
chr3R	6991664	6991864	Intron (FBtr0081647/FBgn0260642, intron 1 of 6)	6896253	6999228	102976	FBgn0260642	FBtr0081647	7364
chr3R	6992001	6992201	Intron (FBtr0081647/FBgn0260642, intron 1 of 6)	6896253	6999228	102976	FBgn0260642	FBtr0081647	7027
chr3R	6993957	6994157	Intron (FBtr0081647/FBgn0260642, intron 1 of 6)	6896253	6999228	102976	FBgn0260642	FBtr0081647	5071
chr3R	6994534	6994734	Intron (FBtr0081647/FBgn0260642, intron 1 of 6)	6896253	6999228	102976	FBgn0260642	FBtr0081647	4494
chr3R	6995002	6995202	Intron (FBtr0081647/FBgn0260642, intron 1 of 6)	6896253	6999228	102976	FBgn0260642	FBtr0081647	4026
chr3R	6997019	6997219	Intron (FBtr0081647/FBgn0260642, intron 1 of 6)	6896253	6999228	102976	FBgn0260642	FBtr0081647	2009
chr3R	6997368	6997568	Intron (FBtr0081647/FBgn0260642, intron 1 of 6)	6896253	6999228	102976	FBgn0260642	FBtr0081647	1660
chr3R	6999368	6999568	Promoter	6897665	6999228	101564	FBgn0260642	FBtr0081654	-140
chr3R	7000898	7001098	Exon (FBtr0346969/FBgn0267559, exon 1 of 1)	7000492	7001423	932	FBgn0267559	FBtr0346969	406
chr3R	7007120	7007320	Distal Intergenic	7000492	7001423	932	FBgn0267559	FBtr0346969	6628
chr3R	7008890	7009090	Distal Intergenic	7000492	7001423	932	FBgn0267559	FBtr0346969	8398
chr3R	7011180	7011380	Distal Intergenic	7000492	7001423	932	FBgn0267559	FBtr0346969	10688
chr3R	7028680	7028880	Distal Intergenic	7037878	7039678	1801	FBgn0266238	FBtr0343903	-8998
chr3R	7031660	7031860	Distal Intergenic	7037878	7039678	1801	FBgn0266238	FBtr0343903	-6018
chr3R	7033656	7033856	Distal Intergenic	7037878	7039678	1801	FBgn0266238	FBtr0343903	-4022
chr3R	7035777	7035977	Distal Intergenic	7037878	7039678	1801	FBgn0266238	FBtr0343903	-1901
chr3R	7037327	7037527	Promoter	7037878	7039678	1801	FBgn0266238	FBtr0343903	-351
chr3R	7037691	7037891	Promoter	7037878	7039678	1801	FBgn0266238	FBtr0343903	0
chr3R	7041114	7041314	Distal Intergenic	7037878	7039678	1801	FBgn0266238	FBtr0343903	3236
chr3R	7043262	7043462	Distal Intergenic	7037878	7039678	1801	FBgn0266238	FBtr0343903	5384
chr3R	7043987	7044187	Distal Intergenic	7037878	7039678	1801	FBgn0266238	FBtr0343903	6109
chr3R	7044223	7044423	Distal Intergenic	7037878	7039678	1801	FBgn0266238	FBtr0343903	6345
chr3R	7044770	7044970	Distal Intergenic	7037878	7039678	1801	FBgn0266238	FBtr0343903	6892
chr3R	7063139	7063339	Exon (FBtr0081633/FBgn0037464, exon 1 of 1)	7062175	7064370	2196	FBgn0037464	FBtr0300905	964
chr3R	7066986	7067186	Promoter	7064186	7067136	2951	FBgn0037465	FBtr0081645	0
chr3R	7075259	7075459	Promoter	7074776	7075487	712	FBgn0267568	FBtr0346979	28
chr3R	7075549	7075749	Promoter	7074776	7075487	712	FBgn0267568	FBtr0346979	-62
chr3R	7078845	7079045	Exon (FBtr0081642/FBgn0010774, exon 3 of 4)	7077904	7080387	2484	FBgn0010774	FBtr0081642	1342
chr3R	7079125	7079325	Exon (FBtr0081642/FBgn0010774, exon 2 of 4)	7077904	7080387	2484	FBgn0010774	FBtr0081642	1062
chr3R	7086739	7086939	Promoter	7086599	7088839	2241	FBgn0003884	FBtr0081639	140
chr3R	7089570	7089770	Downstream (2-3kb)	7086599	7088839	2241	FBgn0003884	FBtr0081639	2971
chr3R	7090347	7090547	Downstream (1-2kb)	7092347	7093707	1361	FBgn0263768	FBtr0310485	3160
chr3R	7090724	7090924	Downstream (1-2kb)	7092347	7093707	1361	FBgn0263768	FBtr0310485	2783
chr3R	7091487	7091687	Downstream (<1kb)	7092347	7093707	1361	FBgn0263768	FBtr0310485	2020
chr3R	7092588	7092788	Exon (FBtr0310485/FBgn0263768, exon 3 of 3)	7092347	7093707	1361	FBgn0263768	FBtr0310485	919
chr3R	7096181	7096381	Exon (FBtr0300494/FBgn0261238, exon 8 of 10)	7094038	7094727	690	FBgn0040670	FBtr0081562	2143
chr3R	7101572	7101772	Exon (FBtr0300494/FBgn0261238, exon 2 of 10)	7094596	7108424	13829	FBgn0261238	FBtr0300494	6652
chr3R	7105433	7105633	Intron (FBtr0300494/FBgn0261238, intron 1 of 9)	7094596	7108424	13829	FBgn0261238	FBtr0300494	2791
chr3R	7105588	7105788	Intron (FBtr0300494/FBgn0261238, intron 1 of 9)	7094596	7108424	13829	FBgn0261238	FBtr0300494	2636
chr3R	7108512	7108712	Promoter	7097683	7108424	10742	FBgn0261238	FBtr0113200	-88
chr3R	7109321	7109521	Promoter	7110012	7110264	253	FBgn0267566	FBtr0346977	-491
chr3R	7109868	7110068	Promoter	7110012	7110264	253	FBgn0267566	FBtr0346977	0
chr3R	7110167	7110367	Exon (FBtr0346977/FBgn0267566, exon 1 of 1)	7110012	7110264	253	FBgn0267566	FBtr0346977	155
chr3R	7111347	7111547	Intron (FBtr0081613/FBgn0261238, intron 5 of 9)	7110012	7110264	253	FBgn0267566	FBtr0346977	1335
chr3R	7113349	7113549	3' UTR	7113522	7116716	3195	FBgn0014863	FBtr0081617	3167
chr3R	7115220	7115420	Exon (FBtr0346967/FBgn0014863, exon 2 of 2)	7113522	7116716	3195	FBgn0014863	FBtr0081617	1296
chr3R	7116286	7116486	Intron (FBtr0081613/FBgn0261238, intron 5 of 9)	7113522	7116716	3195	FBgn0014863	FBtr0081617	230
chr3R	7122219	7122419	Intron (FBtr0081613/FBgn0261238, intron 1 of 9)	7097683	7123738	26056	FBgn0261238	FBtr0081613	1319
chr3R	7122573	7122773	Intron (FBtr0081613/FBgn0261238, intron 1 of 9)	7097683	7123738	26056	FBgn0261238	FBtr0081613	965
chr3R	7122952	7123152	Intron (FBtr0081613/FBgn0261238, intron 1 of 9)	7097683	7123738	26056	FBgn0261238	FBtr0081613	586
chr3R	7123781	7123981	Promoter	7097683	7123738	26056	FBgn0261238	FBtr0334673	-43
chr3R	7124909	7125109	Exon (FBtr0081563/FBgn0037472, exon 2 of 3)	7124548	7126503	1956	FBgn0037472	FBtr0081563	361
chr3R	7130249	7130449	Exon (FBtr0081564/FBgn0051248, exon 3 of 4)	7129864	7129935	72	FBgn0051494	FBtr0081565	385
chr3R	7132762	7132962	Distal Intergenic	7131560	7132695	1136	FBgn0051493	FBtr0303649	1202
chr3R	7133839	7134039	Distal Intergenic	7136206	7141972	5767	FBgn0037475	FBtr0081567	-2167
chr3R	7136043	7136243	Promoter	7136206	7141972	5767	FBgn0037475	FBtr0081567	0
chr3R	7138217	7138417	Intron (FBtr0081567/FBgn0037475, intron 4 of 4)	7136206	7141972	5767	FBgn0037475	FBtr0334670	2011
chr3R	7139060	7139260	Intron (FBtr0081567/FBgn0037475, intron 4 of 4)	7136206	7141972	5767	FBgn0037475	FBtr0334670	2854
chr3R	7144665	7144865	Promoter	7144724	7151270	6547	FBgn0037478	FBtr0081568	0
chr3R	7148833	7149033	Exon (FBtr0091512/FBgn0250732, exon 2 of 4)	7145880	7147378	1499	FBgn0250732	FBtr0114531	-1455
chr3R	7149465	7149665	Exon (FBtr0091512/FBgn0250732, exon 2 of 4)	7145880	7150968	5089	FBgn0250732	FBtr0091512	1303
chr3R	7155326	7155526	Promoter	7154238	7155180	943	FBgn0037481	FBtr0081606	-146
chr3R	7155821	7156021	Distal Intergenic	7154238	7155180	943	FBgn0037481	FBtr0081606	-641
chr3R	7162577	7162777	Promoter	7162808	7183702	20895	FBgn0002306	FBtr0334884	-31
chr3R	7167268	7167468	Intron (FBtr0334884/FBgn0002306, intron 2 of 8)	7159229	7162936	3708	FBgn0267569	FBtr0346980	-4332
chr3R	7173122	7173322	Intron (FBtr0334884/FBgn0002306, intron 2 of 8)	7159229	7162936	3708	FBgn0267569	FBtr0346980	-10186
chr3R	7174493	7174693	Exon (FBtr0334884/FBgn0002306, exon 3 of 9)	7159229	7162936	3708	FBgn0267569	FBtr0346980	-11557
chr3R	7187391	7187591	5' UTR	7186994	7200941	13948	FBgn0086372	FBtr0334888	397
chr3R	7188067	7188267	Intron (FBtr0305153/FBgn0086372, intron 1 of 11)	7186994	7200941	13948	FBgn0086372	FBtr0334888	1073
chr3R	7188619	7188819	Intron (FBtr0305153/FBgn0086372, intron 1 of 11)	7186994	7200941	13948	FBgn0086372	FBtr0334888	1625
chr3R	7193582	7193782	Exon (FBtr0305153/FBgn0086372, exon 11 of 12)	7186994	7200941	13948	FBgn0086372	FBtr0334888	6588
chr3R	7196270	7196470	Exon (FBtr0305154/FBgn0086372, exon 13 of 15)	7200970	7203362	2393	FBgn0037483	FBtr0081573	-4500
chr3R	7197548	7197748	Exon (FBtr0305154/FBgn0086372, exon 14 of 15)	7200970	7203362	2393	FBgn0037483	FBtr0081573	-3222
chr3R	7211023	7211223	Distal Intergenic	7207475	7208431	957	FBgn0250845	FBtr0334889	-2592
chr3R	7219413	7219613	Promoter	7217679	7219705	2027	FBgn0037486	FBtr0081601	92
chr3R	7232030	7232230	Intron (FBtr0303219/FBgn0037487, intron 2 of 5)	7224414	7241138	16725	FBgn0037487	FBtr0303219	7616
chr3R	7247922	7248122	3' UTR	7247216	7248140	925	FBgn0037490	FBtr0081576	706
chr3R	7250211	7250411	Exon (FBtr0081577/FBgn0037492, exon 2 of 2)	7249795	7251750	1956	FBgn0037492	FBtr0081577	416
chr3R	7251796	7251996	Promoter	7250725	7251957	1233	FBgn0011282	FBtr0300016	0
chr3R	7252724	7252924	3' UTR	7250725	7251957	1233	FBgn0011282	FBtr0300016	-767
chr3R	7255841	7256041	Intron (FBtr0081596/FBgn0001112, intron 3 of 3)	7250725	7251957	1233	FBgn0011282	FBtr0300016	-3884
chr3R	7262734	7262934	Intron (FBtr0081596/FBgn0001112, intron 1 of 3)	7263440	7264292	853	FBgn0265426	FBtr0344485	-506
chr3R	7266522	7266722	Intron (FBtr0081578/FBgn0028400, intron 1 of 4)	7266065	7270809	4745	FBgn0028400	FBtr0081578	457
chr3R	7275465	7275665	Exon (FBtr0299637/FBgn0267337, exon 2 of 3)	7272617	7277479	4863	FBgn0267337	FBtr0299637	1814
chr3R	7279049	7279249	Intron (FBtr0299639/FBgn0267337, intron 6 of 7)	7272617	7277479	4863	FBgn0267337	FBtr0299637	-1570
chr3R	7293385	7293585	Intron (FBtr0299639/FBgn0267337, intron 4 of 7)	7285962	7287629	1668	FBgn0045843	FBtr0081580	7423
chr3R	7314540	7314740	Downstream (1-2kb)	7315399	7315661	263	FBgn0267805	FBtr0347375	-659
chr3R	7314690	7314890	Downstream (<1kb)	7315399	7315661	263	FBgn0267805	FBtr0347375	-509
chr3R	7436157	7436357	Distal Intergenic	7439760	7441976	2217	FBgn0037503	FBtr0081534	-3403
chr3R	7437126	7437326	Distal Intergenic	7439760	7441976	2217	FBgn0037503	FBtr0081534	-2434
chr3R	7472793	7472993	Exon (FBtr0081559/FBgn0037504, exon 2 of 2)	7472907	7473222	316	FBgn0043853	FBtr0081560	229
chr3R	7473151	7473351	Promoter	7472907	7473222	316	FBgn0043853	FBtr0081560	0
chr3R	7473648	7473848	Promoter	7472458	7473781	1324	FBgn0037504	FBtr0081559	0
chr3R	7474829	7475029	Promoter	7474553	7474996	444	FBgn0065099	FBtr0091929	0
chr3R	7475252	7475452	Promoter	7474553	7474996	444	FBgn0065099	FBtr0091929	-256
chr3R	7511860	7512060	Exon (FBtr0081553/FBgn0015576, exon 2 of 4)	7509343	7515670	6328	FBgn0015576	FBtr0081553	3610
chr3R	7524077	7524277	Promoter	7519563	7523753	4191	FBgn0015575	FBtr0081550	-324
chr3R	7532907	7533107	Downstream (<1kb)	7530753	7532732	1980	FBgn0003885	FBtr0081538	2154
chr3R	7533724	7533924	3' UTR	7533496	7536390	2895	FBgn0261393	FBtr0307274	2466
chr3R	7535822	7536022	Exon (FBtr0307274/FBgn0261393, exon 2 of 5)	7533496	7536390	2895	FBgn0261393	FBtr0307274	368
chr3R	7543371	7543571	Exon (FBtr0310421/FBgn0015570, exon 3 of 4)	7542745	7545230	2486	FBgn0015570	FBtr0081540	626
chr3R	7546250	7546450	Exon (FBtr0081544/FBgn0015568, exon 3 of 3)	7544843	7545250	408	FBgn0267804	FBtr0347374	-1000
chr3R	7549397	7549597	Promoter	7545733	7549124	3392	FBgn0015568	FBtr0081544	-273
chr3R	7550749	7550949	Downstream (1-2kb)	7552008	7552298	291	FBgn0267105	FBtr0346199	-1059
chr3R	7578251	7578451	Exon (FBtr0333927/FBgn0083963, exon 8 of 13)	7552008	7552298	291	FBgn0267105	FBtr0346199	26243
chr3R	7600169	7600369	Intron (FBtr0333927/FBgn0083963, intron 3 of 12)	7626882	7627290	409	FBgn0265420	FBtr0339727	26921
chr3R	7638158	7638358	Intron (FBtr0333927/FBgn0083963, intron 1 of 12)	7570281	7639434	69154	FBgn0083963	FBtr0333927	1076
chr3R	7639508	7639708	Promoter	7571291	7639434	68144	FBgn0083963	FBtr0301072	-74
chr3R	7640571	7640771	Distal Intergenic	7571291	7639434	68144	FBgn0083963	FBtr0301072	-1137
chr3R	7641191	7641391	Distal Intergenic	7571291	7639434	68144	FBgn0083963	FBtr0301072	-1757
chr3R	7641776	7641976	Distal Intergenic	7571291	7639434	68144	FBgn0083963	FBtr0301072	-2342
chr3R	7669501	7669701	Intron (FBtr0081541/FBgn0051146, intron 6 of 11)	7658247	7694874	36628	FBgn0051146	FBtr0305969	11254
chr3R	7723123	7723323	Exon (FBtr0081738/FBgn0037512, exon 1 of 2)	7722417	7724715	2299	FBgn0037512	FBtr0339179	706
chr3R	7724606	7724806	3' UTR	7722417	7724715	2299	FBgn0037512	FBtr0339179	2189
chr3R	7743479	7743679	Distal Intergenic	7740178	7740778	601	FBgn0266240	FBtr0343905	3301
chr3R	7755392	7755592	Distal Intergenic	7758122	7759677	1556	FBgn0037514	FBtr0081739	-2530
chr3R	7792318	7792518	Exon (FBtr0081744/FBgn0037517, exon 2 of 3)	7794069	7796599	2531	FBgn0037518	FBtr0081745	-1551
chr3R	7813641	7813841	Distal Intergenic	7814361	7853900	39540	FBgn0085413	FBtr0112625	-520
chr3R	7814271	7814471	Promoter	7814361	7853900	39540	FBgn0085413	FBtr0112625	0
chr3R	7886036	7886236	5' UTR	7855582	7886733	31152	FBgn0037525	FBtr0113202	497
chr3R	7886390	7886590	Promoter	7855582	7886733	31152	FBgn0037525	FBtr0113202	143
chr3R	7886998	7887198	Promoter	7887045	7889336	2292	FBgn0037526	FBtr0081752	0
chr3R	7892360	7892560	Intron (FBtr0081753/FBgn0260005, intron 1 of 3)	7891331	7901147	9817	FBgn0260005	FBtr0081755	1029
chr3R	7895641	7895841	Promoter	7895822	7901147	5326	FBgn0260005	FBtr0339709	0
chr3R	7898089	7898289	Exon (FBtr0081753/FBgn0260005, exon 3 of 4)	7895822	7901147	5326	FBgn0260005	FBtr0339709	2267
chr3R	7899121	7899321	Exon (FBtr0081753/FBgn0260005, exon 3 of 4)	7895822	7901147	5326	FBgn0260005	FBtr0339709	3299
chr3R	7902264	7902464	Exon (FBtr0081766/FBgn0037529, exon 2 of 7)	7889277	7902667	13391	FBgn0037529	FBtr0081766	203
chr3R	7903577	7903777	Exon (FBtr0339713/FBgn0037530, exon 12 of 13)	7889277	7902667	13391	FBgn0037529	FBtr0081766	-910
chr3R	7911601	7911801	Promoter	7909598	7911779	2182	FBgn0004901	FBtr0081764	0
chr3R	7912534	7912734	Exon (FBtr0081763/FBgn0014930, exon 2 of 2)	7912017	7913290	1274	FBgn0014930	FBtr0081763	556
chr3R	7914939	7915139	Exon (FBtr0081757/FBgn0014931, exon 2 of 3)	7913851	7916550	2700	FBgn0014931	FBtr0304703	1088
chr3R	7920250	7920450	Promoter	7920431	7924491	4061	FBgn0002542	FBtr0081758	0
chr3R	7920575	7920775	Promoter	7920431	7924491	4061	FBgn0002542	FBtr0081758	144
chr3R	7921430	7921630	Promoter	7921952	7922073	122	FBgn0261453	FBtr0309754	-322
chr3R	7933698	7933898	3' UTR	7921952	7922073	122	FBgn0261453	FBtr0309754	11746
chr3R	7936844	7937044	Intron (FBtr0330073/FBgn0000504, intron 2 of 4)	7921952	7922073	122	FBgn0261453	FBtr0309754	14892
chr3R	7962818	7963018	Promoter	7934482	7962786	28305	FBgn0000504	FBtr0081761	-32
chr3R	7963581	7963781	Intron (FBtr0081759/FBgn0000504, intron 1 of 4)	7934482	7962786	28305	FBgn0000504	FBtr0081761	-795
chr3R	7966220	7966420	Intron (FBtr0081759/FBgn0000504, intron 1 of 4)	7924323	7967408	43086	FBgn0000504	FBtr0081759	988
chr3R	7972267	7972467	Downstream (1-2kb)	7934482	7967408	32927	FBgn0000504	FBtr0081760	-4859
chr3R	7977684	7977884	Promoter	7974409	7977769	3361	FBgn0037533	FBtr0081824	0
chr3R	7978522	7978722	Promoter	7974409	7978428	4020	FBgn0037533	FBtr0332157	-94
chr3R	8001504	8001704	Promoter	8001562	8005719	4158	FBgn0037536	FBtr0081784	0
chr3R	8003238	8003438	Exon (FBtr0081784/FBgn0037536, exon 4 of 8)	8001562	8006033	4472	FBgn0037536	FBtr0335227	1676
chr3R	8003637	8003837	Exon (FBtr0081784/FBgn0037536, exon 4 of 8)	8001562	8006033	4472	FBgn0037536	FBtr0335227	2075
chr3R	8004169	8004369	3' UTR	8001562	8006033	4472	FBgn0037536	FBtr0335227	2607
chr3R	8009241	8009441	Promoter	8009400	8011018	1619	FBgn0037538	FBtr0081785	0
chr3R	8009468	8009668	Promoter	8009400	8011018	1619	FBgn0037538	FBtr0081785	68
chr3R	8011862	8012062	Intron (FBtr0081820/FBgn0037539, intron 1 of 2)	8010907	8013201	2295	FBgn0037539	FBtr0081820	1139
chr3R	8012903	8013103	Promoter	8010907	8013201	2295	FBgn0037539	FBtr0081820	98
chr3R	8013174	8013374	Promoter	8010907	8013201	2295	FBgn0037539	FBtr0081820	0
chr3R	8013732	8013932	Promoter	8013791	8016610	2820	FBgn0037540	FBtr0081786	0
chr3R	8019534	8019734	Exon (FBtr0335229/FBgn0037541, exon 5 of 7)	8013791	8016610	2820	FBgn0037540	FBtr0081786	5743
chr3R	8023476	8023676	Exon (FBtr0335229/FBgn0037541, exon 3 of 7)	8016210	8027174	10965	FBgn0037541	FBtr0335229	3498
chr3R	8026700	8026900	5' UTR	8016210	8027174	10965	FBgn0037541	FBtr0335229	274
chr3R	8027623	8027823	Promoter	8016452	8027174	10723	FBgn0037541	FBtr0300916	-449
chr3R	8030450	8030650	Promoter	8030411	8032145	1735	FBgn0037543	FBtr0310411	39
chr3R	8030752	8030952	Promoter	8016210	8030790	14581	FBgn0037541	FBtr0081817	0
chr3R	8032939	8033139	Promoter	8031130	8033009	1880	FBgn0037544	FBtr0347360	0
chr3R	8036878	8037078	3' UTR	8038250	8039626	1377	FBgn0266241	FBtr0343906	-1172
chr3R	8059844	8060044	Intron (FBtr0081789/FBgn0037546, intron 1 of 3)	8059285	8087049	27765	FBgn0037546	FBtr0344726	559
chr3R	8077091	8077291	Intron (FBtr0081789/FBgn0037546, intron 1 of 3)	8075631	8075726	96	FBgn0086052	FBtr0114328	1460
chr3R	8093987	8094187	Promoter	8094124	8105083	10960	FBgn0037548	FBtr0113204	0
chr3R	8094220	8094420	Promoter	8094124	8105083	10960	FBgn0037548	FBtr0113204	96
chr3R	8100914	8101114	Exon (FBtr0113204/FBgn0037548, exon 3 of 5)	8105332	8122294	16963	FBgn0243512	FBtr0081792	-4218
chr3R	8101451	8101651	Exon (FBtr0113204/FBgn0037548, exon 4 of 5)	8105332	8122294	16963	FBgn0243512	FBtr0081792	-3681
chr3R	8105259	8105459	Promoter	8105332	8122294	16963	FBgn0243512	FBtr0081792	0
chr3R	8105843	8106043	Promoter	8106488	8122294	15807	FBgn0243512	FBtr0339722	-445
chr3R	8106153	8106353	Promoter	8106488	8122294	15807	FBgn0243512	FBtr0339722	-135
chr3R	8111092	8111292	Exon (FBtr0081792/FBgn0243512, exon 3 of 4)	8112699	8114003	1305	FBgn0265419	FBtr0339726	2711
chr3R	8113792	8113992	Promoter	8112699	8114003	1305	FBgn0265419	FBtr0339726	11
chr3R	8114092	8114292	Promoter	8112699	8114003	1305	FBgn0265419	FBtr0345278	-89
chr3R	8116241	8116441	Intron (FBtr0081792/FBgn0243512, intron 3 of 3)	8112699	8114003	1305	FBgn0265419	FBtr0345278	-2238
chr3R	8118254	8118454	Intron (FBtr0081792/FBgn0243512, intron 3 of 3)	8112699	8114003	1305	FBgn0265419	FBtr0345278	-4251
chr3R	8119835	8120035	Intron (FBtr0081792/FBgn0243512, intron 3 of 3)	8122725	8125273	2549	FBgn0037549	FBtr0113205	-2690
chr3R	8136248	8136448	Distal Intergenic	8139533	8139606	74	FBgn0051583	FBtr0081814	3158
chr3R	8144066	8144266	Distal Intergenic	8140970	8141042	73	FBgn0011959	FBtr0081809	-3024
chr3R	8150426	8150626	Intron (FBtr0081808/FBgn0001138, intron 6 of 8)	8140970	8141042	73	FBgn0011959	FBtr0081809	-9384
chr3R	8151170	8151370	Intron (FBtr0081808/FBgn0001138, intron 6 of 8)	8140970	8141042	73	FBgn0011959	FBtr0081809	-10128
chr3R	8151794	8151994	Intron (FBtr0081808/FBgn0001138, intron 6 of 8)	8140970	8141042	73	FBgn0011959	FBtr0081809	-10752
chr3R	8164800	8165000	Intron (FBtr0081808/FBgn0001138, intron 4 of 8)	8147368	8181444	34077	FBgn0001138	FBtr0081808	16444
chr3R	8165039	8165239	Intron (FBtr0081808/FBgn0001138, intron 4 of 8)	8147368	8181444	34077	FBgn0001138	FBtr0081808	16205
chr3R	8165769	8165969	Intron (FBtr0081808/FBgn0001138, intron 4 of 8)	8147368	8181444	34077	FBgn0001138	FBtr0081808	15475
chr3R	8171444	8171644	Intron (FBtr0081808/FBgn0001138, intron 2 of 8)	8147368	8181444	34077	FBgn0001138	FBtr0081808	9800
chr3R	8174660	8174860	Intron (FBtr0081808/FBgn0001138, intron 2 of 8)	8147368	8181444	34077	FBgn0001138	FBtr0081808	6584
chr3R	8176217	8176417	Intron (FBtr0081808/FBgn0001138, intron 2 of 8)	8147368	8181444	34077	FBgn0001138	FBtr0081808	5027
chr3R	8180369	8180569	Intron (FBtr0081808/FBgn0001138, intron 1 of 8)	8147368	8181444	34077	FBgn0001138	FBtr0081808	875
chr3R	8181618	8181818	Promoter	8147368	8181444	34077	FBgn0001138	FBtr0330188	-174
chr3R	8182811	8183011	Distal Intergenic	8147368	8181444	34077	FBgn0001138	FBtr0330188	-1367
chr3R	8184015	8184215	Distal Intergenic	8147368	8181444	34077	FBgn0001138	FBtr0330188	-2571
chr3R	8187578	8187778	Distal Intergenic	8147368	8181444	34077	FBgn0001138	FBtr0330188	-6134
chr3R	8187822	8188022	Distal Intergenic	8147368	8181444	34077	FBgn0001138	FBtr0330188	-6378
chr3R	8189359	8189559	Distal Intergenic	8147368	8181444	34077	FBgn0001138	FBtr0330188	-7915
chr3R	8190941	8191141	Distal Intergenic	8197320	8197711	392	FBgn0262994	FBtr0306836	6570
chr3R	8193289	8193489	Distal Intergenic	8197320	8197711	392	FBgn0262994	FBtr0306836	4222
chr3R	8198168	8198368	Promoter	8197320	8197711	392	FBgn0262994	FBtr0306837	-457
chr3R	8198969	8199169	Distal Intergenic	8197320	8197711	392	FBgn0262994	FBtr0306837	-1258
chr3R	8203292	8203492	Downstream (<1kb)	8204195	8204830	636	FBgn0261290	FBtr0091780	1338
chr3R	8205258	8205458	Promoter	8204195	8204830	636	FBgn0261290	FBtr0091780	-428
chr3R	8205751	8205951	Distal Intergenic	8204195	8204830	636	FBgn0261290	FBtr0091780	-921
chr3R	8213033	8213233	Distal Intergenic	8217957	8219734	1778	FBgn0037552	FBtr0081795	-4724
chr3R	8217883	8218083	Promoter	8217957	8219734	1778	FBgn0037552	FBtr0081795	0
chr3R	8223164	8223364	Downstream (1-2kb)	8220146	8222188	2043	FBgn0037553	FBtr0300896	3018
chr3R	8225477	8225677	Exon (FBtr0346205/FBgn0267111, exon 1 of 1)	8228008	8229448	1441	FBgn0267110	FBtr0346203	-2331
chr3R	8226441	8226641	Exon (FBtr0346205/FBgn0267111, exon 1 of 1)	8228008	8229448	1441	FBgn0267110	FBtr0346203	-1367
chr3R	8233861	8234061	Promoter	8233228	8233962	735	FBgn0267109	FBtr0346204	0
chr3R	8238202	8238402	Exon (FBtr0334315/FBgn0037555, exon 3 of 4)	8236632	8240515	3884	FBgn0037555	FBtr0334315	2113
chr3R	8239490	8239690	Exon (FBtr0334315/FBgn0037555, exon 2 of 4)	8236632	8240515	3884	FBgn0037555	FBtr0334315	825
chr3R	8240342	8240542	Promoter	8236632	8240515	3884	FBgn0037555	FBtr0334315	0
chr3R	8243994	8244194	Promoter	8244055	8247855	3801	FBgn0042182	FBtr0100545	0
chr3R	8250799	8250999	Intron (FBtr0310080/FBgn0260386, intron 1 of 7)	8250497	8260718	10222	FBgn0260386	FBtr0344714	302
chr3R	8251520	8251720	Intron (FBtr0310080/FBgn0260386, intron 1 of 7)	8250497	8260718	10222	FBgn0260386	FBtr0344714	1023
chr3R	8264015	8264215	Exon (FBtr0081867/FBgn0010173, exon 2 of 4)	8262120	8264451	2332	FBgn0010173	FBtr0081867	236
chr3R	8264339	8264539	Promoter	8262120	8264451	2332	FBgn0010173	FBtr0081867	0
chr3R	8264913	8265113	Promoter	8264970	8267924	2955	FBgn0014861	FBtr0081827	0
chr3R	8266288	8266488	Exon (FBtr0081827/FBgn0014861, exon 1 of 2)	8264970	8267924	2955	FBgn0014861	FBtr0081827	1318
chr3R	8271598	8271798	Distal Intergenic	8267943	8269896	1954	FBgn0037561	FBtr0081866	-1702
chr3R	8276756	8276956	Downstream (2-3kb)	8278052	8279274	1223	FBgn0010433	FBtr0081828	-1096
chr3R	8277456	8277656	Promoter	8278052	8279274	1223	FBgn0010433	FBtr0081828	-396
chr3R	8277859	8278059	Promoter	8278052	8279274	1223	FBgn0010433	FBtr0081828	0
chr3R	8281922	8282122	Distal Intergenic	8278052	8279274	1223	FBgn0010433	FBtr0081828	3870
chr3R	8282181	8282381	Distal Intergenic	8278052	8279274	1223	FBgn0010433	FBtr0081828	4129
chr3R	8285449	8285649	Downstream (2-3kb)	8287169	8287698	530	FBgn0265377	FBtr0339608	-1520
chr3R	8286161	8286361	Downstream (1-2kb)	8287169	8287698	530	FBgn0265377	FBtr0339608	-808
chr3R	8288962	8289162	Downstream (<1kb)	8287876	8288613	738	FBgn0037562	FBtr0081829	1086
chr3R	8300811	8301011	Promoter	8293843	8300978	7136	FBgn0037565	FBtr0306805	0
chr3R	8303897	8304097	Promoter	8302686	8304023	1338	FBgn0265351	FBtr0081863	0
chr3R	8307504	8307704	3' UTR	8308431	8308485	55	FBgn0263550	FBtr0309672	781
chr3R	8307744	8307944	Exon (FBtr0081861/FBgn0037569, exon 2 of 3)	8308431	8308485	55	FBgn0263550	FBtr0309672	541
chr3R	8308312	8308512	Promoter	8308431	8308485	55	FBgn0263550	FBtr0309672	0
chr3R	8313358	8313558	Promoter	8313208	8314864	1657	FBgn0037573	FBtr0081834	150
chr3R	8315321	8315521	Exon (FBtr0081858/FBgn0037574, exon 2 of 3)	8314784	8316543	1760	FBgn0037574	FBtr0081858	1022
chr3R	8316216	8316416	Promoter	8314784	8316543	1760	FBgn0037574	FBtr0081858	127
chr3R	8327054	8327254	Intron (FBtr0111026/FBgn0003129, intron 1 of 1)	8324316	8325036	721	FBgn0037577	FBtr0344289	2738
chr3R	8333952	8334152	Promoter	8319025	8333792	14768	FBgn0003129	FBtr0111026	-160
chr3R	8334424	8334624	Distal Intergenic	8319025	8333792	14768	FBgn0003129	FBtr0111026	-632
chr3R	8335062	8335262	Distal Intergenic	8319025	8333792	14768	FBgn0003129	FBtr0111026	-1270
chr3R	8336690	8336890	Distal Intergenic	8319025	8333792	14768	FBgn0003129	FBtr0111026	-2898
chr3R	8336853	8337053	Downstream (2-3kb)	8319025	8333792	14768	FBgn0003129	FBtr0111026	-3061
chr3R	8346158	8346358	Exon (FBtr0081840/FBgn0037580, exon 3 of 3)	8347579	8349296	1718	FBgn0037581	FBtr0302314	-1221
chr3R	8347447	8347647	Promoter	8347579	8349296	1718	FBgn0037581	FBtr0302314	0
chr3R	8349802	8350002	Promoter	8349815	8352817	3003	FBgn0261108	FBtr0081843	0
chr3R	8353085	8353285	Distal Intergenic	8349815	8352817	3003	FBgn0261108	FBtr0081843	3270
chr3R	8356825	8357025	Promoter	8356978	8359964	2987	FBgn0020249	FBtr0081844	0
chr3R	8364282	8364482	3' UTR	8362826	8363894	1069	FBgn0037584	FBtr0301759	1456
chr3R	8389860	8390060	Exon (FBtr0345458/FBgn0266801, exon 14 of 16)	8413803	8414185	383	FBgn0267801	FBtr0347370	24125
chr3R	8465198	8465398	Intron (FBtr0345458/FBgn0266801, intron 1 of 15)	8460241	8461200	960	FBgn0267800	FBtr0347369	-3998
chr3R	8466471	8466671	Intron (FBtr0345458/FBgn0266801, intron 1 of 15)	8460241	8461200	960	FBgn0267800	FBtr0347369	-5271
chr3R	8467829	8468029	Intron (FBtr0345458/FBgn0266801, intron 1 of 15)	8460241	8461200	960	FBgn0267800	FBtr0347369	-6629
chr3R	8468878	8469078	Intron (FBtr0345458/FBgn0266801, intron 1 of 15)	8460241	8461200	960	FBgn0267800	FBtr0347369	-7678
chr3R	8469405	8469605	Intron (FBtr0345458/FBgn0266801, intron 1 of 15)	8364328	8477617	113290	FBgn0266801	FBtr0345458	8012
chr3R	8477128	8477328	Intron (FBtr0345458/FBgn0266801, intron 1 of 15)	8364328	8477617	113290	FBgn0266801	FBtr0345458	289
chr3R	8477698	8477898	Promoter	8382724	8477617	94894	FBgn0266801	FBtr0346729	-81
chr3R	8487772	8487972	Distal Intergenic	8382724	8477617	94894	FBgn0266801	FBtr0346729	-10155
chr3R	8517740	8517940	Promoter	8517868	8521378	3511	FBgn0037592	FBtr0081869	0
chr3R	8525538	8525738	Exon (FBtr0081871/FBgn0051259, exon 3 of 3)	8523944	8526667	2724	FBgn0051259	FBtr0344341	1594
chr3R	8529036	8529236	Promoter	8528522	8528877	356	FBgn0040531	FBtr0339331	-159
chr3R	8529485	8529685	Distal Intergenic	8528522	8528877	356	FBgn0040531	FBtr0339331	-608
chr3R	8529995	8530195	Distal Intergenic	8528522	8528877	356	FBgn0040531	FBtr0339331	-1118
chr3R	8577974	8578174	Promoter	8578205	8627677	49473	FBgn0261929	FBtr0303603	-31
chr3R	8582907	8583107	Intron (FBtr0303603/FBgn0261929, intron 1 of 6)	8578205	8629996	51792	FBgn0261929	FBtr0339322	4702
chr3R	8584078	8584278	Intron (FBtr0303603/FBgn0261929, intron 1 of 6)	8578205	8629996	51792	FBgn0261929	FBtr0339322	5873
chr3R	8585002	8585202	Intron (FBtr0303603/FBgn0261929, intron 1 of 6)	8578205	8629996	51792	FBgn0261929	FBtr0339322	6797
chr3R	8638453	8638653	Distal Intergenic	8634320	8635878	1559	FBgn0026399	FBtr0310300	-2575
chr3R	8640335	8640535	Downstream (1-2kb)	8642333	8642425	93	FBgn0012028	FBtr0081895	1890
chr3R	8640954	8641154	Downstream (1-2kb)	8642333	8642425	93	FBgn0012028	FBtr0081895	1271
chr3R	8645616	8645816	Promoter	8643070	8645650	2581	FBgn0037601	FBtr0344337	0
chr3R	8650394	8650594	5' UTR	8646172	8650796	4625	FBgn0024326	FBtr0334320	202
chr3R	8651068	8651268	Promoter	8651084	8651493	410	FBgn0037602	FBtr0081878	0
chr3R	8651998	8652198	Exon (FBtr0081890/FBgn0000447, exon 2 of 2)	8651391	8652799	1409	FBgn0000447	FBtr0081890	601
chr3R	8658823	8659023	Intron (FBtr0334319/FBgn0263231, intron 1 of 3)	8655587	8660422	4836	FBgn0263231	FBtr0081888	1399
chr3R	8659477	8659677	Intron (FBtr0334319/FBgn0263231, intron 1 of 3)	8655587	8660422	4836	FBgn0263231	FBtr0081888	745
chr3R	8660273	8660473	Promoter	8655587	8660422	4836	FBgn0263231	FBtr0081888	0
chr3R	8663055	8663255	Exon (FBtr0081887/FBgn0086679, exon 2 of 3)	8660903	8663899	2997	FBgn0086679	FBtr0081887	644
chr3R	8669172	8669372	Promoter	8669081	8669174	94	FBgn0012024	FBtr0081884	0
chr3R	8669401	8669601	Promoter	8669618	8673702	4085	FBgn0037607	FBtr0081882	-17
chr3R	8670221	8670421	Promoter	8670651	8673702	3052	FBgn0037607	FBtr0081883	-230
chr3R	8674679	8674879	Exon (FBtr0081901/FBgn0037608, exon 2 of 2)	8674109	8675196	1088	FBgn0037608	FBtr0081901	570
chr3R	8675918	8676118	Exon (FBtr0081953/FBgn0037609, exon 2 of 3)	8675283	8676613	1331	FBgn0037609	FBtr0081953	495
chr3R	8676257	8676457	Exon (FBtr0081953/FBgn0037609, exon 1 of 3)	8675283	8676613	1331	FBgn0037609	FBtr0081953	156
chr3R	8677691	8677891	Promoter	8678143	8678955	813	FBgn0037611	FBtr0081903	-252
chr3R	8679779	8679979	Promoter	8678954	8680034	1081	FBgn0053325	FBtr0307515	55
chr3R	8686307	8686507	Promoter	8683578	8686187	2610	FBgn0266242	FBtr0343907	-120
chr3R	8688341	8688541	Downstream (2-3kb)	8683578	8686187	2610	FBgn0266242	FBtr0343907	-2154
chr3R	8693737	8693937	Exon (FBtr0081951/FBgn0001180, exon 2 of 2)	8690980	8694600	3621	FBgn0001180	FBtr0081951	663
chr3R	8693956	8694156	5' UTR	8690980	8694600	3621	FBgn0001180	FBtr0081951	444
chr3R	8694559	8694759	Promoter	8690980	8694600	3621	FBgn0001180	FBtr0081951	0
chr3R	8699107	8699307	Distal Intergenic	8691489	8697822	6334	FBgn0001180	FBtr0081950	-1285
chr3R	8699579	8699779	Distal Intergenic	8691489	8697822	6334	FBgn0001180	FBtr0081950	-1757
chr3R	8700486	8700686	Distal Intergenic	8691489	8697822	6334	FBgn0001180	FBtr0081950	-2664
chr3R	8700900	8701100	Distal Intergenic	8691489	8697822	6334	FBgn0001180	FBtr0081950	-3078
chr3R	8701149	8701349	Distal Intergenic	8691489	8697822	6334	FBgn0001180	FBtr0081950	-3327
chr3R	8709765	8709965	Downstream (2-3kb)	8712933	8714104	1172	FBgn0037612	FBtr0305338	-2968
chr3R	8715681	8715881	Promoter	8712906	8715879	2974	FBgn0037613	FBtr0337074	0
chr3R	8716236	8716436	Promoter	8716243	8720339	4097	FBgn0037614	FBtr0081905	0
chr3R	8716833	8717033	5' UTR	8716243	8721320	5078	FBgn0037614	FBtr0300543	590
chr3R	8719813	8720013	3' UTR	8719198	8721320	2123	FBgn0037615	FBtr0081907	615
chr3R	8722620	8722820	Promoter	8723174	8724712	1539	FBgn0037617	FBtr0081911	-354
chr3R	8722986	8723186	Promoter	8723174	8724712	1539	FBgn0037617	FBtr0081911	0
chr3R	8730288	8730488	Exon (FBtr0081947/FBgn0037621, exon 3 of 4)	8728367	8729693	1327	FBgn0037620	FBtr0081948	-595
chr3R	8739800	8740000	Intron (FBtr0081945/FBgn0037623, intron 1 of 2)	8735879	8745661	9783	FBgn0037623	FBtr0081945	5661
chr3R	8743659	8743859	Intron (FBtr0081945/FBgn0037623, intron 1 of 2)	8735879	8745661	9783	FBgn0037623	FBtr0081945	1802
chr3R	8746288	8746488	Intron (FBtr0081944/FBgn0037623, intron 1 of 2)	8735879	8745661	9783	FBgn0037623	FBtr0081945	-627
chr3R	8746584	8746784	Intron (FBtr0081944/FBgn0037623, intron 1 of 2)	8735879	8747675	11797	FBgn0037623	FBtr0081944	891
chr3R	8792513	8792713	Promoter	8774286	8792547	18262	FBgn0046874	FBtr0091716	0
chr3R	8805554	8805754	Promoter	8803471	8805599	2129	FBgn0037633	FBtr0081934	0
chr3R	8808018	8808218	3' UTR	8807679	8809811	2133	FBgn0037635	FBtr0334331	1593
chr3R	8808363	8808563	3' UTR	8807679	8809811	2133	FBgn0037635	FBtr0334331	1248
chr3R	8808786	8808986	3' UTR	8807679	8809811	2133	FBgn0037635	FBtr0334331	825
chr3R	8812485	8812685	Intron (FBtr0309098/FBgn0037635, intron 1 of 1)	8808750	8813579	4830	FBgn0037635	FBtr0309098	894
chr3R	8819560	8819760	Promoter	8819618	8821098	1481	FBgn0262604	FBtr0344598	0
chr3R	8820898	8821098	Promoter	8820770	8821098	329	FBgn0262604	FBtr0344597	128
chr3R	8824043	8824243	Promoter	8822849	8824177	1329	FBgn0037637	FBtr0081930	0
chr3R	8833887	8834087	Exon (FBtr0305295/FBgn0262614, exon 9 of 13)	8824411	8827279	2869	FBgn0037638	FBtr0081922	9476
chr3R	8834847	8835047	Exon (FBtr0305295/FBgn0262614, exon 7 of 13)	8824411	8827279	2869	FBgn0037638	FBtr0081922	10436
chr3R	8840673	8840873	Intron (FBtr0305295/FBgn0262614, intron 3 of 12)	8827068	8846289	19222	FBgn0262614	FBtr0305295	5416
chr3R	8841057	8841257	Intron (FBtr0305295/FBgn0262614, intron 3 of 12)	8827068	8846289	19222	FBgn0262614	FBtr0305295	5032
chr3R	8841578	8841778	Intron (FBtr0305295/FBgn0262614, intron 3 of 12)	8827068	8846289	19222	FBgn0262614	FBtr0305295	4511
chr3R	8842015	8842215	Intron (FBtr0305295/FBgn0262614, intron 3 of 12)	8827068	8846289	19222	FBgn0262614	FBtr0305295	4074
chr3R	8846221	8846421	Promoter	8827068	8846289	19222	FBgn0262614	FBtr0305295	0
chr3R	8848159	8848359	Intron (FBtr0310205/FBgn0262614, intron 2 of 13)	8833187	8846289	13103	FBgn0262614	FBtr0305294	-1870
chr3R	8856958	8857158	5' UTR	8827498	8857661	30164	FBgn0262614	FBtr0305298	503
chr3R	8857706	8857906	Promoter	8827498	8857661	30164	FBgn0262614	FBtr0305298	-45
chr3R	8858460	8858660	Intron (FBtr0310205/FBgn0262614, intron 2 of 13)	8827498	8857661	30164	FBgn0262614	FBtr0305298	-799
chr3R	8868614	8868814	Intron (FBtr0305301/FBgn0262614, intron 2 of 13)	8835597	8867435	31839	FBgn0262614	FBtr0305303	-1179
chr3R	8874772	8874972	Intron (FBtr0305301/FBgn0262614, intron 2 of 13)	8835597	8867435	31839	FBgn0262614	FBtr0305303	-7337
chr3R	8876042	8876242	Intron (FBtr0305301/FBgn0262614, intron 2 of 13)	8835597	8867435	31839	FBgn0262614	FBtr0305303	-8607
chr3R	8896980	8897180	Intron (FBtr0305301/FBgn0262614, intron 1 of 13)	8835597	8867435	31839	FBgn0262614	FBtr0305303	-29545
chr3R	8897398	8897598	Intron (FBtr0305301/FBgn0262614, intron 1 of 13)	8835597	8867435	31839	FBgn0262614	FBtr0305303	-29963
chr3R	8913794	8913994	Intron (FBtr0305301/FBgn0262614, intron 1 of 13)	8827498	8931896	104399	FBgn0262614	FBtr0305301	17902
chr3R	8919380	8919580	Intron (FBtr0305301/FBgn0262614, intron 1 of 13)	8827498	8931896	104399	FBgn0262614	FBtr0305301	12316
chr3R	8926293	8926493	Intron (FBtr0305301/FBgn0262614, intron 1 of 13)	8827498	8931896	104399	FBgn0262614	FBtr0305301	5403
chr3R	8927155	8927355	Intron (FBtr0305301/FBgn0262614, intron 1 of 13)	8827498	8931896	104399	FBgn0262614	FBtr0305301	4541
chr3R	8927636	8927836	Intron (FBtr0305301/FBgn0262614, intron 1 of 13)	8827498	8931896	104399	FBgn0262614	FBtr0305301	4060
chr3R	8927931	8928131	Intron (FBtr0305301/FBgn0262614, intron 1 of 13)	8827498	8931896	104399	FBgn0262614	FBtr0305301	3765
chr3R	8930445	8930645	Intron (FBtr0305301/FBgn0262614, intron 1 of 13)	8827498	8931896	104399	FBgn0262614	FBtr0305301	1251
chr3R	8930554	8930754	Exon (FBtr0305301/FBgn0262614, exon 1 of 14)	8827498	8931896	104399	FBgn0262614	FBtr0305301	1142
chr3R	8955532	8955732	Intron (FBtr0082014/FBgn0037645, intron 1 of 1)	8950246	8963037	12792	FBgn0037645	FBtr0082014	7305
chr3R	8962976	8963176	Promoter	8950246	8963037	12792	FBgn0037645	FBtr0082014	0
chr3R	8963473	8963673	Promoter	8950246	8963037	12792	FBgn0037645	FBtr0334329	-436
chr3R	8965798	8965998	Distal Intergenic	8950246	8963037	12792	FBgn0037645	FBtr0334329	-2761
chr3R	8971872	8972072	Distal Intergenic	8980860	8982793	1934	FBgn0037646	FBtr0081958	-8788
chr3R	8975938	8976138	Distal Intergenic	8980860	8982793	1934	FBgn0037646	FBtr0081958	-4722
chr3R	8976315	8976515	Distal Intergenic	8980860	8982793	1934	FBgn0037646	FBtr0081958	-4345
chr3R	8984776	8984976	Promoter	8984928	8990649	5722	FBgn0027503	FBtr0081959	0
chr3R	8992876	8993076	Promoter	8990645	8992949	2305	FBgn0260243	FBtr0082012	0
chr3R	8993217	8993417	Promoter	8993253	8994839	1587	FBgn0037648	FBtr0081960	0
chr3R	9015928	9016128	Exon (FBtr0081967/FBgn0037656, exon 2 of 3)	9015446	9016822	1377	FBgn0037656	FBtr0081967	482
chr3R	9024028	9024228	Intron (FBtr0082003/FBgn0002932, intron 1 of 2)	9022207	9024018	1812	FBgn0063298	FBtr0309819	1821
chr3R	9025008	9025208	Intron (FBtr0082003/FBgn0002932, intron 1 of 2)	9022207	9024018	1812	FBgn0063298	FBtr0309819	2801
chr3R	9026242	9026442	Intron (FBtr0082003/FBgn0002932, intron 1 of 2)	9022207	9024018	1812	FBgn0063298	FBtr0309819	4035
chr3R	9030206	9030406	Intron (FBtr0082003/FBgn0002932, intron 1 of 2)	9020348	9033731	13384	FBgn0002932	FBtr0082003	3325
chr3R	9031482	9031682	Intron (FBtr0082003/FBgn0002932, intron 1 of 2)	9020348	9033731	13384	FBgn0002932	FBtr0082003	2049
chr3R	9034186	9034386	Promoter	9020348	9033731	13384	FBgn0002932	FBtr0082004	-455
chr3R	9035621	9035821	Intron (FBtr0082001/FBgn0002932, intron 1 of 2)	9020348	9033731	13384	FBgn0002932	FBtr0082004	-1890
chr3R	9036174	9036374	Intron (FBtr0082001/FBgn0002932, intron 1 of 2)	9038760	9042349	3590	FBgn0037657	FBtr0300415	-2386
chr3R	9037532	9037732	Intron (FBtr0082001/FBgn0002932, intron 1 of 2)	9038760	9042349	3590	FBgn0037657	FBtr0300415	-1028
chr3R	9037985	9038185	Intron (FBtr0082001/FBgn0002932, intron 1 of 2)	9038760	9042349	3590	FBgn0037657	FBtr0300415	-575
chr3R	9040089	9040289	Exon (FBtr0300415/FBgn0037657, exon 2 of 6)	9039766	9042349	2584	FBgn0037657	FBtr0081968	323
chr3R	9041005	9041205	Exon (FBtr0300415/FBgn0037657, exon 3 of 6)	9039766	9042349	2584	FBgn0037657	FBtr0081968	1239
chr3R	9047471	9047671	Promoter	9044183	9047520	3338	FBgn0014018	FBtr0089340	0
chr3R	9048631	9048831	Promoter	9042508	9048651	6144	FBgn0010222	FBtr0336761	0
chr3R	9054476	9054676	Intron (FBtr0300691/FBgn0037659, intron 2 of 5)	9053291	9063245	9955	FBgn0037659	FBtr0336760	1185
chr3R	9055942	9056142	Intron (FBtr0300691/FBgn0037659, intron 2 of 5)	9053291	9063245	9955	FBgn0037659	FBtr0336760	2651
chr3R	9056559	9056759	Intron (FBtr0300691/FBgn0037659, intron 2 of 5)	9053291	9063245	9955	FBgn0037659	FBtr0336760	3268
chr3R	9057836	9058036	Exon (FBtr0300691/FBgn0037659, exon 3 of 6)	9053291	9063245	9955	FBgn0037659	FBtr0336760	4545
chr3R	9064965	9065165	Promoter	9063132	9065078	1947	FBgn0037660	FBtr0081995	0
chr3R	9065456	9065656	Exon (FBtr0081971/FBgn0037661, exon 1 of 1)	9065183	9066303	1121	FBgn0037661	FBtr0081971	273
chr3R	9127936	9128136	Intron (FBtr0333668/FBgn0003165, intron 1 of 5)	9066343	9157950	91608	FBgn0003165	FBtr0333668	29814
chr3R	9135174	9135374	Intron (FBtr0333668/FBgn0003165, intron 1 of 5)	9066343	9157950	91608	FBgn0003165	FBtr0333668	22576
chr3R	9135833	9136033	Intron (FBtr0333668/FBgn0003165, intron 1 of 5)	9066343	9157950	91608	FBgn0003165	FBtr0333668	21917
chr3R	9141241	9141441	Exon (FBtr0305197/FBgn0003165, exon 2 of 7)	9066343	9157950	91608	FBgn0003165	FBtr0333668	16509
chr3R	9141631	9141831	Intron (FBtr0333668/FBgn0003165, intron 1 of 5)	9066343	9157950	91608	FBgn0003165	FBtr0333668	16119
chr3R	9143390	9143590	Intron (FBtr0333668/FBgn0003165, intron 1 of 5)	9066343	9157950	91608	FBgn0003165	FBtr0333668	14360
chr3R	9145113	9145313	Intron (FBtr0333668/FBgn0003165, intron 1 of 5)	9066343	9157950	91608	FBgn0003165	FBtr0333668	12637
chr3R	9158092	9158292	Promoter	9069757	9157950	88194	FBgn0003165	FBtr0305197	-142
chr3R	9158312	9158512	Promoter	9069757	9157950	88194	FBgn0003165	FBtr0305197	-362
chr3R	9174617	9174817	Intron (FBtr0333667/FBgn0003165, intron 8 of 12)	9177517	9179098	1582	FBgn0037662	FBtr0081972	-2700
chr3R	9215829	9216029	Intron (FBtr0333667/FBgn0003165, intron 6 of 12)	9067578	9226840	159263	FBgn0003165	FBtr0081993	10811
chr3R	9220421	9220621	Intron (FBtr0333667/FBgn0003165, intron 3 of 12)	9067578	9226840	159263	FBgn0003165	FBtr0081993	6219
chr3R	9220622	9220822	Intron (FBtr0333667/FBgn0003165, intron 3 of 12)	9067578	9226840	159263	FBgn0003165	FBtr0081993	6018
chr3R	9226245	9226445	5' UTR	9067578	9226840	159263	FBgn0003165	FBtr0081993	395
chr3R	9229496	9229696	Exon (FBtr0345157/FBgn0266706, exon 2 of 3)	9228133	9230277	2145	FBgn0266706	FBtr0345157	1363
chr3R	9236999	9237199	Promoter	9066343	9237025	170683	FBgn0003165	FBtr0333667	0
chr3R	9239274	9239474	Intron (FBtr0081988/FBgn0000412, intron 2 of 2)	9238083	9240267	2185	FBgn0000412	FBtr0081988	793
chr3R	9239815	9240015	5' UTR	9238083	9240267	2185	FBgn0000412	FBtr0081988	252
chr3R	9240149	9240349	Promoter	9238083	9240267	2185	FBgn0000412	FBtr0081988	0
chr3R	9246851	9247051	5' UTR	9246649	9251431	4783	FBgn0037664	FBtr0333190	202
chr3R	9248845	9249045	5' UTR	9247449	9251431	3983	FBgn0037664	FBtr0081973	1396
chr3R	9249139	9249339	Intron (FBtr0333190/FBgn0037664, intron 3 of 5)	9247449	9251431	3983	FBgn0037664	FBtr0081973	1690
chr3R	9258230	9258430	Promoter	9257727	9258501	775	FBgn0037669	FBtr0081984	71
chr3R	9259093	9259293	Promoter	9258964	9260400	1437	FBgn0037670	FBtr0339168	129
chr3R	9335045	9335245	Promoter	9335170	9337256	2087	FBgn0037680	FBtr0082018	0
chr3R	9335674	9335874	Exon (FBtr0082018/FBgn0037680, exon 3 of 7)	9335242	9337256	2015	FBgn0037680	FBtr0082019	432
chr3R	9338846	9339046	Exon (FBtr0306833/FBgn0262993, exon 1 of 1)	9338223	9339992	1770	FBgn0262993	FBtr0306833	946
chr3R	9339687	9339887	Promoter	9338223	9339992	1770	FBgn0262993	FBtr0306833	105
chr3R	9341334	9341534	Promoter	9341867	9359189	17323	FBgn0266410	FBtr0344368	-333
chr3R	9343204	9343404	Intron (FBtr0344364/FBgn0266410, intron 1 of 4)	9341867	9362994	21128	FBgn0266410	FBtr0344367	1337
chr3R	9344574	9344774	Intron (FBtr0344364/FBgn0266410, intron 1 of 4)	9341867	9362994	21128	FBgn0266410	FBtr0344367	2707
chr3R	9348287	9348487	Intron (FBtr0344364/FBgn0266410, intron 1 of 4)	9354268	9354342	75	FBgn0086053	FBtr0114329	-5781
chr3R	9349883	9350083	Intron (FBtr0344364/FBgn0266410, intron 1 of 4)	9354268	9354342	75	FBgn0086053	FBtr0114329	-4185
chr3R	9353092	9353292	Intron (FBtr0344364/FBgn0266410, intron 1 of 4)	9354268	9354342	75	FBgn0086053	FBtr0114329	-976
chr3R	9353646	9353846	Promoter	9354268	9354342	75	FBgn0086053	FBtr0114329	-422
chr3R	9353827	9354027	Promoter	9354268	9354342	75	FBgn0086053	FBtr0114329	-241
chr3R	9356981	9357181	5' UTR	9355956	9359189	3234	FBgn0266410	FBtr0344370	1025
chr3R	9377775	9377975	Intron (FBtr0082051/FBgn0000723, intron 3 of 12)	9367603	9374811	7209	FBgn0000723	FBtr0082053	-2964
chr3R	9378536	9378736	Intron (FBtr0082051/FBgn0000723, intron 3 of 12)	9367603	9374811	7209	FBgn0000723	FBtr0082053	-3725
chr3R	9378789	9378989	Intron (FBtr0082051/FBgn0000723, intron 3 of 12)	9367603	9374811	7209	FBgn0000723	FBtr0082053	-3978
chr3R	9379347	9379547	Intron (FBtr0082051/FBgn0000723, intron 3 of 12)	9367603	9374811	7209	FBgn0000723	FBtr0082053	-4536
chr3R	9399133	9399333	Exon (FBtr0082028/FBgn0037685, exon 2 of 4)	9399570	9400053	484	FBgn0083953	FBtr0110817	720
chr3R	9399654	9399854	Exon (FBtr0110817/FBgn0083953, exon 2 of 2)	9399570	9400053	484	FBgn0083953	FBtr0110817	199
chr3R	9405187	9405387	Intron (FBtr0082030/FBgn0037689, intron 1 of 2)	9404385	9407857	3473	FBgn0260237	FBtr0300646	802
chr3R	9417580	9417780	Promoter	9417940	9448649	30710	FBgn0261552	FBtr0111027	-160
chr3R	9418397	9418597	Intron (FBtr0111027/FBgn0261552, intron 1 of 7)	9417940	9455500	37561	FBgn0261552	FBtr0302692	457
chr3R	9419266	9419466	Promoter	9419521	9448649	29129	FBgn0261552	FBtr0111029	-55
chr3R	9422646	9422846	Intron (FBtr0111027/FBgn0261552, intron 2 of 7)	9419521	9448649	29129	FBgn0261552	FBtr0111029	3125
chr3R	9422924	9423124	Intron (FBtr0111027/FBgn0261552, intron 2 of 7)	9419521	9448649	29129	FBgn0261552	FBtr0111029	3403
chr3R	9423741	9423941	Intron (FBtr0111027/FBgn0261552, intron 2 of 7)	9419521	9448649	29129	FBgn0261552	FBtr0111029	4220
chr3R	9427537	9427737	Intron (FBtr0111027/FBgn0261552, intron 2 of 7)	9428561	9448649	20089	FBgn0261552	FBtr0111028	-824
chr3R	9428398	9428598	Promoter	9428561	9448649	20089	FBgn0261552	FBtr0111028	0
chr3R	9435295	9435495	Intron (FBtr0111027/FBgn0261552, intron 3 of 7)	9434266	9449468	15203	FBgn0261552	FBtr0082037	1029
chr3R	9440448	9440648	Intron (FBtr0111027/FBgn0261552, intron 3 of 7)	9436835	9455500	18666	FBgn0261552	FBtr0344283	3613
chr3R	9455036	9455236	3' UTR	9455517	9456546	1030	FBgn0037696	FBtr0082044	1310
chr3R	9488408	9488608	Intron (FBtr0331349/FBgn0037698, intron 1 of 10)	9483378	9484078	701	FBgn0266730	FBtr0345304	-4330
chr3R	9488805	9489005	Intron (FBtr0331349/FBgn0037698, intron 1 of 10)	9461084	9493677	32594	FBgn0037698	FBtr0331349	4672
chr3R	9494084	9494284	Promoter	9463410	9493677	30268	FBgn0037698	FBtr0082125	-407
chr3R	9494669	9494869	Promoter	9494801	9496723	1923	FBgn0043791	FBtr0082060	0
chr3R	9512676	9512876	5' UTR	9510561	9513067	2507	FBgn0003205	FBtr0082122	191
chr3R	9544225	9544425	Intron (FBtr0082116/FBgn0037705, intron 2 of 8)	9538154	9551338	13185	FBgn0037705	FBtr0082118	6913
chr3R	9546979	9547179	Exon (FBtr0082116/FBgn0037705, exon 2 of 9)	9538154	9551338	13185	FBgn0037705	FBtr0082118	4159
chr3R	9550751	9550951	Intron (FBtr0082116/FBgn0037705, intron 1 of 8)	9538154	9551338	13185	FBgn0037705	FBtr0082118	387
chr3R	9551365	9551565	Promoter	9548104	9551357	3254	FBgn0260722	FBtr0301248	-8
chr3R	9551649	9551849	Promoter	9535625	9551806	16182	FBgn0037705	FBtr0082116	0
chr3R	9552315	9552515	Exon (FBtr0082066/FBgn0037707, exon 2 of 3)	9552034	9553747	1714	FBgn0037707	FBtr0082066	281
chr3R	9555746	9555946	Promoter	9555785	9557776	1992	FBgn0037709	FBtr0082067	0
chr3R	9559178	9559378	Promoter	9557712	9559525	1814	FBgn0024833	FBtr0082114	147
chr3R	9559902	9560102	Promoter	9559760	9561533	1774	FBgn0027950	FBtr0334654	142
chr3R	9560523	9560723	Exon (FBtr0082069/FBgn0027950, exon 2 of 3)	9559760	9561533	1774	FBgn0027950	FBtr0334654	763
chr3R	9573863	9574063	Promoter	9572214	9573986	1773	FBgn0037715	FBtr0082109	0
chr3R	9574682	9574882	Promoter	9571911	9574211	2301	FBgn0037715	FBtr0334657	-471
chr3R	9590795	9590995	Promoter	9589468	9591002	1535	FBgn0037719	FBtr0082105	7
chr3R	9592059	9592259	Promoter	9591929	9625073	33145	FBgn0037720	FBtr0334617	130
chr3R	9595432	9595632	Intron (FBtr0082075/FBgn0037720, intron 1 of 4)	9591929	9625073	33145	FBgn0037720	FBtr0334617	3503
chr3R	9596015	9596215	Intron (FBtr0082075/FBgn0037720, intron 1 of 4)	9591929	9625073	33145	FBgn0037720	FBtr0334617	4086
chr3R	9596280	9596480	Intron (FBtr0082075/FBgn0037720, intron 1 of 4)	9591929	9625073	33145	FBgn0037720	FBtr0334617	4351
chr3R	9604608	9604808	Intron (FBtr0082075/FBgn0037720, intron 1 of 4)	9591929	9625073	33145	FBgn0037720	FBtr0334617	12679
chr3R	9605335	9605535	Intron (FBtr0082075/FBgn0037720, intron 1 of 4)	9591929	9625073	33145	FBgn0037720	FBtr0334617	13406
chr3R	9611067	9611267	Intron (FBtr0082075/FBgn0037720, intron 2 of 4)	9622944	9625073	2130	FBgn0037720	FBtr0082076	-11677
chr3R	9611504	9611704	Intron (FBtr0082075/FBgn0037720, intron 2 of 4)	9622944	9625073	2130	FBgn0037720	FBtr0082076	-11240
chr3R	9625534	9625734	Exon (FBtr0082104/FBgn0037721, exon 2 of 4)	9625157	9626476	1320	FBgn0037721	FBtr0082104	742
chr3R	9630307	9630507	Exon (FBtr0334618/FBgn0005585, exon 2 of 4)	9628691	9630851	2161	FBgn0005585	FBtr0334618	344
chr3R	9630754	9630954	Promoter	9628691	9630851	2161	FBgn0005585	FBtr0334618	0
chr3R	9637546	9637746	Promoter	9633359	9637611	4253	FBgn0003334	FBtr0082102	0
chr3R	9641012	9641212	Intron (FBtr0082080/FBgn0012344, intron 1 of 4)	9640552	9650706	10155	FBgn0012344	FBtr0344343	460
chr3R	9660344	9660544	Exon (FBtr0309027/FBgn0037726, exon 22 of 35)	9652659	9653228	570	FBgn0263389	FBtr0309077	-7116
chr3R	9676474	9676674	Exon (FBtr0082081/FBgn0037727, exon 1 of 2)	9675523	9677778	2256	FBgn0037727	FBtr0082081	951
chr3R	9678071	9678271	Promoter	9677927	9679658	1732	FBgn0037728	FBtr0082082	144
chr3R	9683439	9683639	Intron (FBtr0082099/FBgn0037730, intron 2 of 6)	9681415	9684027	2613	FBgn0037730	FBtr0082099	388
chr3R	9683805	9684005	Promoter	9681415	9684027	2613	FBgn0037730	FBtr0082099	22
chr3R	9702409	9702609	Intron (FBtr0339597/FBgn0051352, intron 1 of 9)	9694722	9699920	5199	FBgn0051352	FBtr0300565	-2489
chr3R	9702892	9703092	Intron (FBtr0339597/FBgn0051352, intron 1 of 9)	9694386	9705417	11032	FBgn0051352	FBtr0339597	2325
chr3R	9704190	9704390	Intron (FBtr0339597/FBgn0051352, intron 1 of 9)	9694386	9705417	11032	FBgn0051352	FBtr0339597	1027
chr3R	9704878	9705078	5' UTR	9694386	9705417	11032	FBgn0051352	FBtr0339597	339
chr3R	9705275	9705475	Promoter	9694386	9705417	11032	FBgn0051352	FBtr0339597	0
chr3R	9710351	9710551	5' UTR	9705996	9711037	5042	FBgn0037734	FBtr0082091	486
chr3R	9710654	9710854	5' UTR	9705996	9711037	5042	FBgn0037734	FBtr0082091	183
chr3R	9710959	9711159	Promoter	9705996	9711037	5042	FBgn0037734	FBtr0082091	0
chr3R	9711589	9711789	Exon (FBtr0082086/FBgn0278604, exon 1 of 3)	9711142	9714675	3534	FBgn0278604	FBtr0082086	447
chr3R	9711960	9712160	Exon (FBtr0082086/FBgn0278604, exon 2 of 3)	9711142	9714675	3534	FBgn0278604	FBtr0082086	818
chr3R	9725295	9725495	Promoter	9714623	9725615	10993	FBgn0002431	FBtr0082090	120
chr3R	9726594	9726794	Exon (FBtr0304869/FBgn0262477, exon 7 of 7)	9714623	9725615	10993	FBgn0002431	FBtr0339599	-979
chr3R	9740267	9740467	Promoter	9734843	9739979	5137	FBgn0037736	FBtr0082170	-288
chr3R	9740849	9741049	Promoter	9740899	9742156	1258	FBgn0037737	FBtr0082126	0
chr3R	9745544	9745744	Exon (FBtr0331694/FBgn0085438, exon 2 of 7)	9742877	9746367	3491	FBgn0085438	FBtr0331694	623
chr3R	9747675	9747875	Promoter	9747875	9751094	3220	FBgn0005777	FBtr0082128	0
chr3R	9748820	9749020	Exon (FBtr0082128/FBgn0005777, exon 3 of 9)	9748127	9751094	2968	FBgn0005777	FBtr0331693	693
chr3R	9753831	9754031	Exon (FBtr0082166/FBgn0037741, exon 2 of 5)	9751088	9754686	3599	FBgn0037741	FBtr0082166	655
chr3R	9754146	9754346	Exon (FBtr0082166/FBgn0037741, exon 2 of 5)	9751088	9754686	3599	FBgn0037741	FBtr0082166	340
chr3R	9754570	9754770	Promoter	9751088	9754686	3599	FBgn0037741	FBtr0082166	0
chr3R	9756421	9756621	Promoter	9754735	9756510	1776	FBgn0037742	FBtr0332172	0
chr3R	9760559	9760759	Exon (FBtr0082131/FBgn0037744, exon 3 of 3)	9759622	9761208	1587	FBgn0037744	FBtr0082131	937
chr3R	9761281	9761481	3' UTR	9759622	9761208	1587	FBgn0037744	FBtr0082131	1659
chr3R	9763742	9763942	Promoter	9763754	9766135	2382	FBgn0037746	FBtr0301870	0
chr3R	9769448	9769648	Promoter	9766031	9768984	2954	FBgn0024330	FBtr0082161	-464
chr3R	9769786	9769986	3' UTR	9766031	9768984	2954	FBgn0024330	FBtr0082161	-802
chr3R	9770360	9770560	3' UTR	9770532	9771491	960	FBgn0037749	FBtr0113211	931
chr3R	9773739	9773939	Exon (FBtr0110789/FBgn0037750, exon 2 of 4)	9771795	9774419	2625	FBgn0037750	FBtr0082159	480
chr3R	9778051	9778251	Promoter	9778097	9779078	982	FBgn0261599	FBtr0082136	0
chr3R	9787960	9788160	3' UTR	9785630	9789323	3694	FBgn0037754	FBtr0347364	2330
chr3R	9790416	9790616	Exon (FBtr0347361/FBgn0037755, exon 2 of 6)	9787816	9791221	3406	FBgn0037755	FBtr0347361	605
chr3R	9791065	9791265	Promoter	9787816	9791221	3406	FBgn0037755	FBtr0347361	0
chr3R	9808663	9808863	5' UTR	9803486	9809368	5883	FBgn0037760	FBtr0334684	505
chr3R	9808948	9809148	5' UTR	9803486	9809368	5883	FBgn0037760	FBtr0334684	220
chr3R	9813406	9813606	Exon (FBtr0082143/FBgn0037761, exon 2 of 2)	9810020	9813929	3910	FBgn0264827	FBtr0334683	323
chr3R	9814451	9814651	Exon (FBtr0082144/FBgn0037762, exon 2 of 2)	9814161	9815158	998	FBgn0037762	FBtr0082144	290
chr3R	9823074	9823274	3' UTR	9822999	9823823	825	FBgn0085331	FBtr0301078	549
chr3R	9824471	9824671	Exon (FBtr0304027/FBgn0262105, exon 2 of 2)	9824085	9824864	780	FBgn0262105	FBtr0304027	193
chr3R	9833513	9833713	Intron (FBtr0082151/FBgn0037766, intron 2 of 2)	9824085	9824864	780	FBgn0262105	FBtr0304027	-8649
chr3R	9872389	9872589	Distal Intergenic	9874681	9945173	70493	FBgn0267336	FBtr0114581	-2092
chr3R	9873693	9873893	Distal Intergenic	9874681	9945173	70493	FBgn0267336	FBtr0114581	-788
chr3R	9874095	9874295	Promoter	9874681	9945173	70493	FBgn0267336	FBtr0114581	-386
chr3R	9874448	9874648	Promoter	9874681	9945173	70493	FBgn0267336	FBtr0114581	-33
chr3R	9875770	9875970	Exon (FBtr0114581/FBgn0267336, exon 1 of 3)	9874681	9995364	120684	FBgn0267336	FBtr0333686	1089
chr3R	9877759	9877959	Intron (FBtr0114581/FBgn0267336, intron 1 of 2)	9876998	9878498	1501	FBgn0266389	FBtr0344328	539
chr3R	9879217	9879417	Intron (FBtr0114581/FBgn0267336, intron 1 of 2)	9876998	9878498	1501	FBgn0266389	FBtr0344328	-719
chr3R	9879881	9880081	Intron (FBtr0114581/FBgn0267336, intron 1 of 2)	9876998	9878498	1501	FBgn0266389	FBtr0344328	-1383
chr3R	9880149	9880349	Intron (FBtr0114581/FBgn0267336, intron 1 of 2)	9876998	9878498	1501	FBgn0266389	FBtr0344328	-1651
chr3R	9881523	9881723	Intron (FBtr0114581/FBgn0267336, intron 1 of 2)	9876998	9878498	1501	FBgn0266389	FBtr0344328	-3025
chr3R	9886619	9886819	Intron (FBtr0114581/FBgn0267336, intron 1 of 2)	9876998	9878498	1501	FBgn0266389	FBtr0344328	-8121
chr3R	9913181	9913381	Intron (FBtr0114581/FBgn0267336, intron 1 of 2)	9928917	9945166	16250	FBgn0267336	FBtr0114583	-15536
chr3R	9922860	9923060	Intron (FBtr0114581/FBgn0267336, intron 1 of 2)	9928917	9945166	16250	FBgn0267336	FBtr0114583	-5857
chr3R	9927298	9927498	Intron (FBtr0114581/FBgn0267336, intron 1 of 2)	9928917	9945166	16250	FBgn0267336	FBtr0114583	-1419
chr3R	9928709	9928909	Promoter	9928917	9945166	16250	FBgn0267336	FBtr0114583	-8
chr3R	9930608	9930808	Intron (FBtr0114581/FBgn0267336, intron 2 of 2)	9928917	9995364	66448	FBgn0267336	FBtr0305157	1691
chr3R	9938091	9938291	Intron (FBtr0114581/FBgn0267336, intron 2 of 2)	9928917	9995364	66448	FBgn0267336	FBtr0305157	9174
chr3R	9952710	9952910	Intron (FBtr0114582/FBgn0267336, intron 4 of 4)	9928917	9995364	66448	FBgn0267336	FBtr0305157	23793
chr3R	9955517	9955717	3' UTR	9928917	9995364	66448	FBgn0267336	FBtr0305157	26600
chr3R	9956029	9956229	3' UTR	9928917	9995364	66448	FBgn0267336	FBtr0305157	27112
chr3R	9969296	9969496	Intron (FBtr0112576/FBgn0267336, intron 4 of 6)	9982816	9986060	3245	FBgn0037770	FBtr0333687	16564
chr3R	9969736	9969936	Intron (FBtr0112576/FBgn0267336, intron 4 of 6)	9982816	9986060	3245	FBgn0037770	FBtr0333687	16124
chr3R	9985400	9985600	Exon (FBtr0333687/FBgn0037770, exon 1 of 4)	9982816	9986060	3245	FBgn0037770	FBtr0333687	460
chr3R	9985617	9985817	5' UTR	9982816	9986060	3245	FBgn0037770	FBtr0333687	243
chr3R	9995791	9995991	Exon (FBtr0082216/FBgn0045473, exon 1 of 2)	9995544	9996789	1246	FBgn0045473	FBtr0082216	798
chr3R	9996110	9996310	Exon (FBtr0082216/FBgn0045473, exon 1 of 2)	9995544	9996789	1246	FBgn0045473	FBtr0082216	479
chr3R	10008815	10009015	3' UTR	10000506	10001276	771	FBgn0037773	FBtr0300257	-7539
chr3R	10015738	10015938	Exon (FBtr0082213/FBgn0053208, exon 7 of 20)	10001554	10021475	19922	FBgn0053208	FBtr0082213	5537
chr3R	10025143	10025343	Promoter	10022845	10025150	2306	FBgn0051407	FBtr0344336	0
chr3R	10045482	10045682	Promoter	10044596	10045542	947	FBgn0037777	FBtr0082205	0
chr3R	10045729	10045929	Exon (FBtr0082173/FBgn0037778, exon 1 of 4)	10045574	10047260	1687	FBgn0037778	FBtr0082173	155
chr3R	10049358	10049558	Exon (FBtr0082174/FBgn0037780, exon 2 of 5)	10049199	10051527	2329	FBgn0037780	FBtr0082174	159
chr3R	10056541	10056741	Promoter	10055356	10056083	728	FBgn0037782	FBtr0082202	-458
chr3R	10058673	10058873	Downstream (2-3kb)	10060252	10061136	885	FBgn0037783	FBtr0082176	-1379
chr3R	10079500	10079700	Distal Intergenic	10083381	10090525	7145	FBgn0266414	FBtr0344594	-3681
chr3R	10082845	10083045	Promoter	10083381	10090525	7145	FBgn0266414	FBtr0344594	-336
chr3R	10103279	10103479	Exon (FBtr0082200/FBgn0028734, exon 10 of 10)	10100936	10101034	99	FBgn0262459	FBtr0304499	2343
chr3R	10107445	10107645	5' UTR	10101420	10108342	6923	FBgn0028734	FBtr0082200	697
chr3R	10109237	10109437	Promoter	10102725	10109223	6499	FBgn0028734	FBtr0082199	-14
chr3R	10111247	10111447	Distal Intergenic	10112237	10119424	7188	FBgn0037788	FBtr0344391	-790
chr3R	10111514	10111714	Distal Intergenic	10112237	10119424	7188	FBgn0037788	FBtr0344391	-523
chr3R	10112110	10112310	Promoter	10112237	10119424	7188	FBgn0037788	FBtr0344391	0
chr3R	10112439	10112639	Promoter	10112546	10119424	6879	FBgn0037788	FBtr0082179	0
chr3R	10114010	10114210	Intron (FBtr0344391/FBgn0037788, intron 1 of 3)	10112546	10120081	7536	FBgn0037788	FBtr0344392	1464
chr3R	10129532	10129732	Exon (FBtr0082190/FBgn0004889, exon 3 of 5)	10122365	10125664	3300	FBgn0001321	FBtr0082194	-3868
chr3R	10129814	10130014	Intron (FBtr0082190/FBgn0004889, intron 2 of 4)	10127644	10134163	6520	FBgn0004889	FBtr0082193	4149
chr3R	10133188	10133388	5' UTR	10127644	10134163	6520	FBgn0004889	FBtr0082193	775
chr3R	10133547	10133747	5' UTR	10127644	10134163	6520	FBgn0004889	FBtr0082193	416
chr3R	10133994	10134194	Promoter	10127644	10134163	6520	FBgn0004889	FBtr0082193	0
chr3R	10144713	10144913	Promoter	10144668	10159134	14467	FBgn0086359	FBtr0082181	45
chr3R	10146164	10146364	Intron (FBtr0082181/FBgn0086359, intron 1 of 8)	10144668	10159134	14467	FBgn0086359	FBtr0082181	1496
chr3R	10148646	10148846	Intron (FBtr0082181/FBgn0086359, intron 1 of 8)	10151153	10151697	545	FBgn0085332	FBtr0112499	2851
chr3R	10155850	10156050	Exon (FBtr0082181/FBgn0086359, exon 4 of 9)	10151153	10151697	545	FBgn0085332	FBtr0112499	-4153
chr3R	10156580	10156780	Exon (FBtr0082181/FBgn0086359, exon 6 of 9)	10159144	10161331	2188	FBgn0037794	FBtr0082184	4551
chr3R	10156837	10157037	Exon (FBtr0082181/FBgn0086359, exon 6 of 9)	10159144	10161331	2188	FBgn0037794	FBtr0082184	4294
chr3R	10157619	10157819	Exon (FBtr0082181/FBgn0086359, exon 8 of 9)	10159144	10161331	2188	FBgn0037794	FBtr0082184	3512
chr3R	10165079	10165279	Exon (FBtr0114590/FBgn0040238, exon 4 of 7)	10159144	10161331	2188	FBgn0037794	FBtr0082184	-3748
chr3R	10165413	10165613	Exon (FBtr0114590/FBgn0040238, exon 4 of 7)	10159144	10161331	2188	FBgn0037794	FBtr0082184	-4082
chr3R	10170205	10170405	Promoter	10161464	10170487	9024	FBgn0040238	FBtr0114590	82
chr3R	10170737	10170937	Promoter	10161704	10170487	8784	FBgn0040238	FBtr0337020	-250
chr3R	10222459	10222659	Promoter	10222698	10223745	1048	FBgn0037797	FBtr0082222	-39
chr3R	10223890	10224090	3' UTR	10223440	10224725	1286	FBgn0037798	FBtr0110952	635
chr3R	10264408	10264608	Promoter	10264306	10308467	44162	FBgn0262617	FBtr0337050	102
chr3R	10264792	10264992	5' UTR	10264306	10308467	44162	FBgn0262617	FBtr0337050	486
chr3R	10265225	10265425	Intron (FBtr0305354/FBgn0262617, intron 1 of 12)	10264306	10308467	44162	FBgn0262617	FBtr0337050	919
chr3R	10265684	10265884	Intron (FBtr0305354/FBgn0262617, intron 1 of 12)	10264306	10308467	44162	FBgn0262617	FBtr0337050	1378
chr3R	10267081	10267281	Intron (FBtr0305354/FBgn0262617, intron 1 of 12)	10264306	10308467	44162	FBgn0262617	FBtr0337050	2775
chr3R	10267687	10267887	Intron (FBtr0305354/FBgn0262617, intron 1 of 12)	10264306	10308467	44162	FBgn0262617	FBtr0337050	3381
chr3R	10267818	10268018	Intron (FBtr0305354/FBgn0262617, intron 1 of 12)	10264306	10308467	44162	FBgn0262617	FBtr0337050	3512
chr3R	10283655	10283855	Intron (FBtr0305354/FBgn0262617, intron 1 of 12)	10284590	10299865	15276	FBgn0262617	FBtr0305353	-735
chr3R	10315355	10315555	Exon (FBtr0082239/FBgn0266717, exon 28 of 32)	10308263	10311613	3351	FBgn0037807	FBtr0082240	-3742
chr3R	10324994	10325194	Exon (FBtr0082239/FBgn0266717, exon 9 of 32)	10312039	10331353	19315	FBgn0266717	FBtr0082239	6159
chr3R	10330858	10331058	Exon (FBtr0082239/FBgn0266717, exon 1 of 32)	10312039	10331353	19315	FBgn0266717	FBtr0082239	295
chr3R	10331235	10331435	Promoter	10312039	10331353	19315	FBgn0266717	FBtr0082239	0
chr3R	10352943	10353143	Intron (FBtr0082237/FBgn0015396, intron 1 of 2)	10350182	10361612	11431	FBgn0015396	FBtr0082237	2761
chr3R	10353265	10353465	Intron (FBtr0082237/FBgn0015396, intron 1 of 2)	10350182	10361612	11431	FBgn0015396	FBtr0082237	3083
chr3R	10354239	10354439	Intron (FBtr0082237/FBgn0015396, intron 1 of 2)	10350182	10361612	11431	FBgn0015396	FBtr0082237	4057
chr3R	10356370	10356570	Intron (FBtr0082237/FBgn0015396, intron 1 of 2)	10350182	10361612	11431	FBgn0015396	FBtr0082237	6188
chr3R	10357316	10357516	Intron (FBtr0082237/FBgn0015396, intron 1 of 2)	10350182	10361612	11431	FBgn0015396	FBtr0082237	7134
chr3R	10368393	10368593	Intron (FBtr0305995/FBgn0020379, intron 3 of 9)	10362162	10367479	5318	FBgn0020379	FBtr0337104	-914
chr3R	10371205	10371405	Intron (FBtr0305995/FBgn0020379, intron 3 of 9)	10362162	10367479	5318	FBgn0020379	FBtr0337104	-3726
chr3R	10375347	10375547	Intron (FBtr0305995/FBgn0020379, intron 1 of 9)	10361760	10378068	16309	FBgn0020379	FBtr0305995	2521
chr3R	10376001	10376201	Intron (FBtr0305995/FBgn0020379, intron 1 of 9)	10361760	10378068	16309	FBgn0020379	FBtr0305995	1867
chr3R	10377385	10377585	Intron (FBtr0305995/FBgn0020379, intron 1 of 9)	10361760	10378068	16309	FBgn0020379	FBtr0305995	483
chr3R	10412797	10412997	Promoter	10408618	10412869	4252	FBgn0024957	FBtr0082259	0
chr3R	10413497	10413697	Exon (FBtr0082248/FBgn0037815, exon 2 of 3)	10413301	10414242	942	FBgn0037815	FBtr0082248	196
chr3R	10415982	10416182	Promoter	10414218	10416046	1829	FBgn0037816	FBtr0082258	0
chr3R	10420469	10420669	Distal Intergenic	10414218	10416046	1829	FBgn0037816	FBtr0082258	-4423
chr3R	10423895	10424095	Distal Intergenic	10428137	10428424	288	FBgn0278600	FBtr0415454	4329
chr3R	10432316	10432516	Distal Intergenic	10434789	10436704	1916	FBgn0037817	FBtr0301283	-2273
chr3R	10433252	10433452	Distal Intergenic	10434789	10436704	1916	FBgn0037817	FBtr0301283	-1337
chr3R	10433518	10433718	Distal Intergenic	10434789	10436704	1916	FBgn0037817	FBtr0301283	-1071
chr3R	10433876	10434076	Downstream (2-3kb)	10434789	10436704	1916	FBgn0037817	FBtr0301283	-713
chr3R	10447519	10447719	Distal Intergenic	10434789	10436704	1916	FBgn0037817	FBtr0301283	12730
chr3R	10461291	10461491	Exon (FBtr0343909/FBgn0266244, exon 1 of 1)	10461028	10462078	1051	FBgn0266244	FBtr0343909	263
chr3R	10462936	10463136	Exon (FBtr0343910/FBgn0266260, exon 1 of 1)	10462387	10464978	2592	FBgn0266260	FBtr0343910	1842
chr3R	10472237	10472437	Distal Intergenic	10462387	10464978	2592	FBgn0266260	FBtr0343910	-7259
chr3R	10473821	10474021	Distal Intergenic	10462387	10464978	2592	FBgn0266260	FBtr0343910	-8843
chr3R	10474464	10474664	Distal Intergenic	10462387	10464978	2592	FBgn0266260	FBtr0343910	-9486
chr3R	10516031	10516231	Intron (FBtr0082255/FBgn0001235, intron 11 of 13)	10513005	10513133	129	FBgn0263547	FBtr0309663	-2898
chr3R	10535833	10536033	Intron (FBtr0082255/FBgn0001235, intron 8 of 13)	10513005	10513133	129	FBgn0263547	FBtr0309663	-22700
chr3R	10539881	10540081	Intron (FBtr0082255/FBgn0001235, intron 8 of 13)	10513005	10513133	129	FBgn0263547	FBtr0309663	-26748
chr3R	10546627	10546827	Intron (FBtr0082255/FBgn0001235, intron 8 of 13)	10513005	10513133	129	FBgn0263547	FBtr0309663	-33494
chr3R	10546827	10547027	Intron (FBtr0082255/FBgn0001235, intron 8 of 13)	10513005	10513133	129	FBgn0263547	FBtr0309663	-33694
chr3R	10548742	10548942	Intron (FBtr0082255/FBgn0001235, intron 7 of 13)	10513005	10513133	129	FBgn0263547	FBtr0309663	-35609
chr3R	10553090	10553290	Intron (FBtr0082255/FBgn0001235, intron 7 of 13)	10513005	10513133	129	FBgn0263547	FBtr0309663	-39957
chr3R	10553900	10554100	Intron (FBtr0082255/FBgn0001235, intron 7 of 13)	10513005	10513133	129	FBgn0263547	FBtr0309663	-40767
chr3R	10554405	10554605	Intron (FBtr0082255/FBgn0001235, intron 7 of 13)	10513005	10513133	129	FBgn0263547	FBtr0309663	-41272
chr3R	10557834	10558034	Intron (FBtr0082255/FBgn0001235, intron 7 of 13)	10513005	10513133	129	FBgn0263547	FBtr0309663	-44701
chr3R	10558306	10558506	Intron (FBtr0082255/FBgn0001235, intron 7 of 13)	10513005	10513133	129	FBgn0263547	FBtr0309663	-45173
chr3R	10564067	10564267	Intron (FBtr0082255/FBgn0001235, intron 6 of 13)	10507561	10614276	106716	FBgn0001235	FBtr0082255	50009
chr3R	10570711	10570911	Intron (FBtr0082255/FBgn0001235, intron 6 of 13)	10507561	10614276	106716	FBgn0001235	FBtr0082255	43365
chr3R	10571261	10571461	Intron (FBtr0082255/FBgn0001235, intron 6 of 13)	10507561	10614276	106716	FBgn0001235	FBtr0082255	42815
chr3R	10576564	10576764	Intron (FBtr0082255/FBgn0001235, intron 6 of 13)	10507561	10614276	106716	FBgn0001235	FBtr0082255	37512
chr3R	10578901	10579101	Intron (FBtr0082255/FBgn0001235, intron 6 of 13)	10507561	10614276	106716	FBgn0001235	FBtr0082255	35175
chr3R	10585831	10586031	Exon (FBtr0082255/FBgn0001235, exon 6 of 14)	10507561	10614276	106716	FBgn0001235	FBtr0082255	28245
chr3R	10586599	10586799	Intron (FBtr0082255/FBgn0001235, intron 5 of 13)	10507561	10614276	106716	FBgn0001235	FBtr0082255	27477
chr3R	10591601	10591801	Intron (FBtr0082255/FBgn0001235, intron 4 of 13)	10507561	10614276	106716	FBgn0001235	FBtr0082255	22475
chr3R	10594381	10594581	Intron (FBtr0082255/FBgn0001235, intron 3 of 13)	10507561	10614276	106716	FBgn0001235	FBtr0082255	19695
chr3R	10596418	10596618	Intron (FBtr0082255/FBgn0001235, intron 3 of 13)	10507561	10614276	106716	FBgn0001235	FBtr0082255	17658
chr3R	10598319	10598519	Intron (FBtr0082255/FBgn0001235, intron 3 of 13)	10507561	10614276	106716	FBgn0001235	FBtr0082255	15757
chr3R	10599063	10599263	Intron (FBtr0082255/FBgn0001235, intron 3 of 13)	10507561	10614276	106716	FBgn0001235	FBtr0082255	15013
chr3R	10600196	10600396	Intron (FBtr0082255/FBgn0001235, intron 3 of 13)	10507561	10614276	106716	FBgn0001235	FBtr0082255	13880
chr3R	10604303	10604503	Intron (FBtr0082255/FBgn0001235, intron 2 of 13)	10507561	10614276	106716	FBgn0001235	FBtr0082255	9773
chr3R	10611855	10612055	Intron (FBtr0082255/FBgn0001235, intron 1 of 13)	10507561	10614276	106716	FBgn0001235	FBtr0082255	2221
chr3R	10614459	10614659	Promoter	10585284	10614276	28993	FBgn0001235	FBtr0100455	-183
chr3R	10617222	10617422	Intron (FBtr0100454/FBgn0001235, intron 1 of 7)	10585284	10614276	28993	FBgn0001235	FBtr0100455	-2946
chr3R	10617744	10617944	Intron (FBtr0100454/FBgn0001235, intron 1 of 7)	10585284	10614276	28993	FBgn0001235	FBtr0100455	-3468
chr3R	10618176	10618376	Intron (FBtr0100454/FBgn0001235, intron 1 of 7)	10585284	10614276	28993	FBgn0001235	FBtr0100455	-3900
chr3R	10618581	10618781	Intron (FBtr0100454/FBgn0001235, intron 1 of 7)	10585284	10614276	28993	FBgn0001235	FBtr0100455	-4305
chr3R	10623822	10624022	Intron (FBtr0100454/FBgn0001235, intron 1 of 7)	10585284	10614276	28993	FBgn0001235	FBtr0100455	-9546
chr3R	10626288	10626488	Intron (FBtr0100454/FBgn0001235, intron 1 of 7)	10585284	10614276	28993	FBgn0001235	FBtr0100455	-12012
chr3R	10626682	10626882	Intron (FBtr0100454/FBgn0001235, intron 1 of 7)	10639279	10645773	6495	FBgn0264788	FBtr0334324	-12397
chr3R	10627946	10628146	Intron (FBtr0100454/FBgn0001235, intron 1 of 7)	10639279	10645773	6495	FBgn0264788	FBtr0334324	-11133
chr3R	10629214	10629414	Intron (FBtr0100454/FBgn0001235, intron 1 of 7)	10639279	10645773	6495	FBgn0264788	FBtr0334324	-9865
chr3R	10631122	10631322	Intron (FBtr0100454/FBgn0001235, intron 1 of 7)	10639279	10645773	6495	FBgn0264788	FBtr0334324	-7957
chr3R	10637446	10637646	Intron (FBtr0100454/FBgn0001235, intron 1 of 7)	10639279	10645773	6495	FBgn0264788	FBtr0334324	-1633
chr3R	10641649	10641849	Exon (FBtr0334324/FBgn0264788, exon 2 of 2)	10582478	10639568	57091	FBgn0001235	FBtr0100454	-2081
chr3R	10642738	10642938	Exon (FBtr0334324/FBgn0264788, exon 2 of 2)	10582478	10639568	57091	FBgn0001235	FBtr0100454	-3170
chr3R	10645796	10645996	Distal Intergenic	10582478	10639568	57091	FBgn0001235	FBtr0100454	-6228
chr3R	10646332	10646532	Distal Intergenic	10582478	10639568	57091	FBgn0001235	FBtr0100454	-6764
chr3R	10648662	10648862	Distal Intergenic	10582478	10639568	57091	FBgn0001235	FBtr0100454	-9094
chr3R	10649226	10649426	Distal Intergenic	10582478	10639568	57091	FBgn0001235	FBtr0100454	-9658
chr3R	10650710	10650910	Distal Intergenic	10582478	10639568	57091	FBgn0001235	FBtr0100454	-11142
chr3R	10658538	10658738	Distal Intergenic	10675560	10677251	1692	FBgn0037818	FBtr0082323	18513
chr3R	10667929	10668129	Distal Intergenic	10675560	10677251	1692	FBgn0037818	FBtr0082323	9122
chr3R	10668275	10668475	Distal Intergenic	10675560	10677251	1692	FBgn0037818	FBtr0082323	8776
chr3R	10674086	10674286	Downstream (1-2kb)	10675560	10677251	1692	FBgn0037818	FBtr0082323	2965
chr3R	10677956	10678156	Exon (FBtr0113215/FBgn0037819, exon 3 of 3)	10675560	10677251	1692	FBgn0037818	FBtr0082323	-705
chr3R	10681685	10681885	Downstream (2-3kb)	10682632	10684424	1793	FBgn0265161	FBtr0337078	-747
chr3R	10682586	10682786	Promoter	10682632	10684424	1793	FBgn0265161	FBtr0337078	0
chr3R	10690421	10690621	5' UTR	10686943	10696270	9328	FBgn0262717	FBtr0305666	3478
chr3R	10691568	10691768	Intron (FBtr0305664/FBgn0262717, intron 4 of 7)	10686943	10696270	9328	FBgn0262717	FBtr0305666	4625
chr3R	10704414	10704614	Exon (FBtr0082321/FBgn0051391, exon 1 of 1)	10703372	10705075	1704	FBgn0051391	FBtr0082321	461
chr3R	10706932	10707132	Promoter	10706974	10707460	487	FBgn0037824	FBtr0082268	0
chr3R	10734540	10734740	Downstream (<1kb)	10735277	10735957	681	FBgn0037828	FBtr0082316	1217
chr3R	10739770	10739970	Intron (FBtr0082315/FBgn0004841, intron 4 of 7)	10735277	10735957	681	FBgn0037828	FBtr0082316	-3813
chr3R	10751166	10751366	Promoter	10737592	10751228	13637	FBgn0004841	FBtr0112789	0
chr3R	10753681	10753881	3' UTR	10753331	10755634	2304	FBgn0037829	FBtr0082313	1753
chr3R	10754960	10755160	Exon (FBtr0082313/FBgn0037829, exon 2 of 9)	10753331	10755634	2304	FBgn0037829	FBtr0082313	474
chr3R	10755275	10755475	Exon (FBtr0082313/FBgn0037829, exon 1 of 9)	10753331	10755634	2304	FBgn0037829	FBtr0082313	159
chr3R	10761535	10761735	Promoter	10761772	10766756	4985	FBgn0037831	FBtr0082273	-37
chr3R	10766851	10767051	Exon (FBtr0082310/FBgn0010421, exon 2 of 2)	10766622	10767804	1183	FBgn0010421	FBtr0082310	753
chr3R	10784534	10784734	5' UTR	10784383	10786465	2083	FBgn0260944	FBtr0082277	151
chr3R	10784838	10785038	Exon (FBtr0082275/FBgn0260944, exon 2 of 3)	10784383	10786465	2083	FBgn0260944	FBtr0082277	455
chr3R	10788480	10788680	Promoter	10788524	10791150	2627	FBgn0017577	FBtr0082279	0
chr3R	10817695	10817895	Distal Intergenic	10815288	10817490	2203	FBgn0037838	FBtr0082281	2407
chr3R	10823290	10823490	Distal Intergenic	10827079	10849030	21952	FBgn0261053	FBtr0301933	-3589
chr3R	10825662	10825862	Distal Intergenic	10827079	10849030	21952	FBgn0261053	FBtr0301933	-1217
chr3R	10828680	10828880	Intron (FBtr0301933/FBgn0261053, intron 1 of 11)	10827079	10849030	21952	FBgn0261053	FBtr0304666	1601
chr3R	10829260	10829460	Intron (FBtr0301933/FBgn0261053, intron 1 of 11)	10827079	10849030	21952	FBgn0261053	FBtr0304666	2181
chr3R	10836031	10836231	Intron (FBtr0301933/FBgn0261053, intron 1 of 11)	10827079	10849030	21952	FBgn0261053	FBtr0304666	8952
chr3R	10840285	10840485	Intron (FBtr0301933/FBgn0261053, intron 6 of 11)	10849825	10851788	1964	FBgn0259740	FBtr0304667	-9340
chr3R	10845008	10845208	Exon (FBtr0301933/FBgn0261053, exon 10 of 12)	10849825	10851788	1964	FBgn0259740	FBtr0304667	-4617
chr3R	10848443	10848643	3' UTR	10849825	10851788	1964	FBgn0259740	FBtr0304667	-1182
chr3R	10850361	10850561	Intron (FBtr0304667/FBgn0259740, intron 2 of 2)	10849961	10851788	1828	FBgn0259740	FBtr0302201	400
chr3R	10853230	10853430	3' UTR	10852724	10853644	921	FBgn0037841	FBtr0113216	506
chr3R	10856773	10856973	Promoter	10856807	10858066	1260	FBgn0037844	FBtr0082287	0
chr3R	10859523	10859723	Promoter	10858202	10859813	1612	FBgn0037845	FBtr0082298	90
chr3R	10859923	10860123	Promoter	10858202	10859813	1612	FBgn0037845	FBtr0082298	-110
chr3R	10861293	10861493	Exon (FBtr0082297/FBgn0037846, exon 4 of 5)	10858202	10859813	1612	FBgn0037845	FBtr0082298	-1480
chr3R	10862318	10862518	Exon (FBtr0082297/FBgn0037846, exon 1 of 5)	10860531	10862988	2458	FBgn0037846	FBtr0082297	470
chr3R	10867853	10868053	5' UTR	10863355	10868290	4936	FBgn0267376	FBtr0082294	237
chr3R	10868532	10868732	Promoter	10868708	10870165	1458	FBgn0037848	FBtr0306640	0
chr3R	10872252	10872452	Promoter	10870906	10872381	1476	FBgn0011768	FBtr0082290	0
chr3R	10873987	10874187	Exon (FBtr0082289/FBgn0037849, exon 2 of 2)	10873038	10875582	2545	FBgn0037849	FBtr0082289	949
chr3R	10876410	10876610	Promoter	10876384	10878257	1874	FBgn0022359	FBtr0082324	26
chr3R	10878419	10878619	Exon (FBtr0082335/FBgn0037850, exon 1 of 1)	10876834	10877783	950	FBgn0266705	FBtr0345150	-636
chr3R	10885410	10885610	Promoter	10885540	10896418	10879	FBgn0037856	FBtr0082325	0
chr3R	10920238	10920438	Distal Intergenic	10897985	10898581	597	FBgn0267138	FBtr0346256	-21657
chr3R	10965201	10965401	Distal Intergenic	10969667	10970278	612	FBgn0267121	FBtr0346217	-4266
chr3R	10966577	10966777	Distal Intergenic	10969667	10970278	612	FBgn0267121	FBtr0346217	-2890
chr3R	11002977	11003177	Intron (FBtr0301070/FBgn0083950, intron 2 of 14)	10972381	11050175	77795	FBgn0083950	FBtr0110808	30596
chr3R	11102446	11102646	Distal Intergenic	11101180	11101684	505	FBgn0267139	FBtr0346255	1266
chr3R	11106842	11107042	Distal Intergenic	11101180	11101684	505	FBgn0267139	FBtr0346255	5662
chr3R	11108024	11108224	Distal Intergenic	11101180	11101684	505	FBgn0267139	FBtr0346255	6844
chr3R	11109486	11109686	Distal Intergenic	11114671	11115706	1036	FBgn0037860	FBtr0082380	6020
chr3R	11125724	11125924	Downstream (<1kb)	11126597	11128328	1732	FBgn0040256	FBtr0113321	2404
chr3R	11157201	11157401	Promoter	11157098	11159744	2647	FBgn0040259	FBtr0082338	103
chr3R	11176472	11176672	Exon (FBtr0082340/FBgn0040252, exon 2 of 2)	11175529	11177910	2382	FBgn0040252	FBtr0335217	943
chr3R	11189136	11189336	Distal Intergenic	11196092	11197285	1194	FBgn0037870	FBtr0082341	-6756
chr3R	11190922	11191122	Distal Intergenic	11196092	11197285	1194	FBgn0037870	FBtr0082341	-4970
chr3R	11191581	11191781	Distal Intergenic	11196092	11197285	1194	FBgn0037870	FBtr0082341	-4311
chr3R	11194749	11194949	Downstream (2-3kb)	11196092	11197285	1194	FBgn0037870	FBtr0082341	-1143
chr3R	11209633	11209833	Promoter	11208887	11209849	963	FBgn0037873	FBtr0335221	16
chr3R	11210193	11210393	Promoter	11210247	11211282	1036	FBgn0037874	FBtr0082344	0
chr3R	11211258	11211458	3' UTR	11210247	11211898	1652	FBgn0037874	FBtr0347181	1011
chr3R	11211593	11211793	3' UTR	11210247	11211898	1652	FBgn0037874	FBtr0347181	1346
chr3R	11215483	11215683	3' UTR	11215028	11216287	1260	FBgn0086472	FBtr0082369	604
chr3R	11222123	11222323	Promoter	11222405	11222489	85	FBgn0086055	FBtr0114331	-82
chr3R	11222666	11222866	Promoter	11222841	11222924	84	FBgn0086056	FBtr0114332	0
chr3R	11223422	11223622	Promoter	11223571	11223790	220	FBgn0065064	FBtr0091755	0
chr3R	11233818	11234018	Exon (FBtr0082364/FBgn0037884, exon 2 of 5)	11232429	11235013	2585	FBgn0037884	FBtr0082364	995
chr3R	11235027	11235227	Promoter	11235140	11236077	938	FBgn0037885	FBtr0082354	0
chr3R	11235446	11235646	Promoter	11235383	11236077	695	FBgn0037885	FBtr0304708	63
chr3R	11236937	11237137	3' UTR	11236286	11237624	1339	FBgn0051441	FBtr0339400	651
chr3R	11242767	11242967	3' UTR	11242208	11243999	1792	FBgn0037890	FBtr0082360	1032
chr3R	11248566	11248766	Exon (FBtr0306729/FBgn0262972, exon 3 of 3)	11244302	11246862	2561	FBgn0037891	FBtr0082358	4264
chr3R	11257823	11258023	Distal Intergenic	11252551	11256123	3573	FBgn0262972	FBtr0306728	-1700
chr3R	11259108	11259308	Distal Intergenic	11252551	11256123	3573	FBgn0262972	FBtr0306728	-2985
chr3R	11261302	11261502	Distal Intergenic	11252551	11256123	3573	FBgn0262972	FBtr0306728	-5179
chr3R	11269694	11269894	Exon (FBtr0308921/FBgn0051386, exon 5 of 5)	11252551	11256123	3573	FBgn0262972	FBtr0306728	-13571
chr3R	11277311	11277511	Intron (FBtr0308921/FBgn0051386, intron 4 of 4)	11252551	11256123	3573	FBgn0262972	FBtr0306728	-21188
chr3R	11285765	11285965	Intron (FBtr0308921/FBgn0051386, intron 3 of 4)	11269415	11305608	36194	FBgn0051386	FBtr0308921	19643
chr3R	11302525	11302725	Intron (FBtr0308921/FBgn0051386, intron 1 of 4)	11269415	11305608	36194	FBgn0051386	FBtr0308921	2883
chr3R	11303051	11303251	Intron (FBtr0308921/FBgn0051386, intron 1 of 4)	11269415	11305608	36194	FBgn0051386	FBtr0308921	2357
chr3R	11303712	11303912	Intron (FBtr0308921/FBgn0051386, intron 1 of 4)	11269415	11305608	36194	FBgn0051386	FBtr0308921	1696
chr3R	11310742	11310942	Promoter	11310676	11311182	507	FBgn0266415	FBtr0344396	66
chr3R	11311630	11311830	Distal Intergenic	11310676	11311182	507	FBgn0266415	FBtr0344396	954
chr3R	11312320	11312520	Distal Intergenic	11310676	11311182	507	FBgn0266415	FBtr0344396	1644
chr3R	11328476	11328676	Promoter	11328480	11407627	79148	FBgn0004595	FBtr0304604	0
chr3R	11331154	11331354	Intron (FBtr0304604/FBgn0004595, intron 1 of 6)	11332878	11407627	74750	FBgn0004595	FBtr0304608	-1524
chr3R	11335958	11336158	Promoter	11335551	11336307	757	FBgn0267672	FBtr0347164	149
chr3R	11342969	11343169	Intron (FBtr0304604/FBgn0004595, intron 2 of 6)	11346358	11348423	2066	FBgn0026063	FBtr0082408	5254
chr3R	11345599	11345799	Intron (FBtr0304604/FBgn0004595, intron 2 of 6)	11346358	11348423	2066	FBgn0026063	FBtr0082408	2624
chr3R	11351780	11351980	Intron (FBtr0304604/FBgn0004595, intron 2 of 6)	11346294	11353131	6838	FBgn0026063	FBtr0301427	1151
chr3R	11352097	11352297	Intron (FBtr0304604/FBgn0004595, intron 2 of 6)	11346294	11353131	6838	FBgn0026063	FBtr0301427	834
chr3R	11352483	11352683	Intron (FBtr0304604/FBgn0004595, intron 2 of 6)	11346294	11353131	6838	FBgn0026063	FBtr0301427	448
chr3R	11353104	11353304	Promoter	11346294	11353131	6838	FBgn0026063	FBtr0301427	0
chr3R	11353570	11353770	Promoter	11346294	11353131	6838	FBgn0026064	FBtr0301426	-439
chr3R	11355313	11355513	Intron (FBtr0304604/FBgn0004595, intron 2 of 6)	11354348	11355123	776	FBgn0267673	FBtr0347162	965
chr3R	11355685	11355885	Intron (FBtr0304604/FBgn0004595, intron 2 of 6)	11356106	11356601	496	FBgn0267674	FBtr0347163	716
chr3R	11366454	11366654	Intron (FBtr0304604/FBgn0004595, intron 2 of 6)	11372788	11393196	20409	FBgn0004595	FBtr0304605	-6134
chr3R	11368429	11368629	Intron (FBtr0304604/FBgn0004595, intron 2 of 6)	11372788	11393196	20409	FBgn0004595	FBtr0304605	-4159
chr3R	11372068	11372268	5' UTR	11372788	11393196	20409	FBgn0004595	FBtr0304605	-520
chr3R	11372416	11372616	Promoter	11372788	11393196	20409	FBgn0004595	FBtr0304605	-172
chr3R	11377282	11377482	Intron (FBtr0304604/FBgn0004595, intron 4 of 6)	11372788	11395077	22290	FBgn0004595	FBtr0304606	4494
chr3R	11378554	11378754	Intron (FBtr0304604/FBgn0004595, intron 5 of 6)	11372788	11395077	22290	FBgn0004595	FBtr0304606	5766
chr3R	11378775	11378975	Intron (FBtr0304604/FBgn0004595, intron 5 of 6)	11372788	11395077	22290	FBgn0004595	FBtr0304606	5987
chr3R	11389004	11389204	Intron (FBtr0304604/FBgn0004595, intron 5 of 6)	11372788	11395077	22290	FBgn0004595	FBtr0304606	16216
chr3R	11389385	11389585	Intron (FBtr0304604/FBgn0004595, intron 5 of 6)	11372788	11395077	22290	FBgn0004595	FBtr0304606	16597
chr3R	11389727	11389927	Intron (FBtr0304604/FBgn0004595, intron 5 of 6)	11372788	11395077	22290	FBgn0004595	FBtr0304606	16939
chr3R	11391148	11391348	Intron (FBtr0304604/FBgn0004595, intron 5 of 6)	11407918	11408756	839	FBgn0037892	FBtr0082384	-16570
chr3R	11395890	11396090	3' UTR	11407918	11408756	839	FBgn0037892	FBtr0082384	-11828
chr3R	11407923	11408123	Promoter	11407918	11408756	839	FBgn0037892	FBtr0082384	5
chr3R	11408578	11408778	3' UTR	11407918	11408756	839	FBgn0037892	FBtr0082384	660
chr3R	11409578	11409778	Promoter	11408792	11409875	1084	FBgn0264694	FBtr0082406	97
chr3R	11412832	11413032	Exon (FBtr0082386/FBgn0037894, exon 1 of 6)	11412590	11416142	3553	FBgn0037894	FBtr0346638	242
chr3R	11418186	11418386	Exon (FBtr0082405/FBgn0037895, exon 1 of 8)	11416218	11418668	2451	FBgn0037895	FBtr0082405	282
chr3R	11428845	11429045	Exon (FBtr0082387/FBgn0037897, exon 6 of 8)	11430061	11430762	702	FBgn0037898	FBtr0300901	-1016
chr3R	11431248	11431448	Promoter	11430740	11431582	843	FBgn0037899	FBtr0082403	134
chr3R	11431859	11432059	Promoter	11431882	11433543	1662	FBgn0037900	FBtr0339375	0
chr3R	11432314	11432514	Exon (FBtr0082390/FBgn0037900, exon 1 of 2)	11431882	11433543	1662	FBgn0037900	FBtr0339375	432
chr3R	11435971	11436171	Promoter	11435850	11437523	1674	FBgn0037902	FBtr0082391	121
chr3R	11438686	11438886	Exon (FBtr0082400/FBgn0051374, exon 5 of 8)	11437785	11465638	27854	FBgn0046225	FBtr0082392	901
chr3R	11466535	11466735	3' UTR	11463636	11467372	3737	FBgn0046225	FBtr0339376	2899
chr3R	11468724	11468924	Distal Intergenic	11463636	11467372	3737	FBgn0046225	FBtr0339376	5088
chr3R	11475234	11475434	Distal Intergenic	11486788	11487227	440	FBgn0267141	FBtr0346253	-11354
chr3R	11481119	11481319	Distal Intergenic	11486788	11487227	440	FBgn0267141	FBtr0346253	-5469
chr3R	11507870	11508070	Distal Intergenic	11501070	11505951	4882	FBgn0037908	FBtr0082395	6800
chr3R	11526209	11526409	Distal Intergenic	11535495	11536273	779	FBgn0266416	FBtr0344397	-9086
chr3R	11534210	11534410	3' UTR	11535495	11536273	779	FBgn0266416	FBtr0344397	-1085
chr3R	11541619	11541819	Intron (FBtr0300491/FBgn0053512, intron 1 of 5)	11533483	11542949	9467	FBgn0053512	FBtr0300491	1130
chr3R	11541812	11542012	Intron (FBtr0300491/FBgn0053512, intron 1 of 5)	11533483	11542949	9467	FBgn0053512	FBtr0300491	937
chr3R	11542500	11542700	5' UTR	11533483	11542949	9467	FBgn0053512	FBtr0300491	249
chr3R	11543298	11543498	Promoter	11533483	11542949	9467	FBgn0053512	FBtr0300491	-349
chr3R	11544126	11544326	Distal Intergenic	11533483	11542949	9467	FBgn0053512	FBtr0300491	-1177
chr3R	11557812	11558012	Promoter	11557776	11559877	2102	FBgn0037911	FBtr0082410	36
chr3R	11557980	11558180	5' UTR	11557776	11559877	2102	FBgn0037911	FBtr0082410	204
chr3R	11569085	11569285	Promoter	11569250	11575937	6688	FBgn0263316	FBtr0302027	0
chr3R	11571642	11571842	Exon (FBtr0302027/FBgn0263316, exon 5 of 8)	11569250	11575937	6688	FBgn0263316	FBtr0302027	2392
chr3R	11589952	11590152	Promoter	11585354	11590146	4793	FBgn0037918	FBtr0082459	0
chr3R	11595503	11595703	Intron (FBtr0082454/FBgn0051363, intron 2 of 5)	11590386	11592244	1859	FBgn0051363	FBtr0082457	-3259
chr3R	11600472	11600672	Intron (FBtr0082454/FBgn0051363, intron 2 of 5)	11590386	11604754	14369	FBgn0051363	FBtr0082454	4082
chr3R	11602064	11602264	Intron (FBtr0082454/FBgn0051363, intron 2 of 5)	11590386	11604754	14369	FBgn0051363	FBtr0082454	2490
chr3R	11613428	11613628	Intron (FBtr0082452/FBgn0051363, intron 1 of 3)	11590386	11619906	29521	FBgn0051363	FBtr0082452	6278
chr3R	11615738	11615938	Intron (FBtr0082452/FBgn0051363, intron 1 of 3)	11590386	11619906	29521	FBgn0051363	FBtr0082452	3968
chr3R	11619137	11619337	Intron (FBtr0082452/FBgn0051363, intron 1 of 3)	11590386	11619906	29521	FBgn0051363	FBtr0082452	569
chr3R	11619762	11619962	Promoter	11590386	11619906	29521	FBgn0051363	FBtr0082452	0
chr3R	11621764	11621964	Exon (FBtr0307351/FBgn0037921, exon 4 of 4)	11621466	11623097	1632	FBgn0037921	FBtr0307351	1133
chr3R	11622194	11622394	Exon (FBtr0307351/FBgn0037921, exon 2 of 4)	11621466	11623097	1632	FBgn0037921	FBtr0307351	703
chr3R	11629926	11630126	Exon (FBtr0082418/FBgn0037924, exon 4 of 4)	11628759	11633206	4448	FBgn0037924	FBtr0082418	1167
chr3R	11631775	11631975	Exon (FBtr0082418/FBgn0037924, exon 4 of 4)	11628759	11633206	4448	FBgn0037924	FBtr0082418	3016
chr3R	11634348	11634548	3' UTR	11637177	11638553	1377	FBgn0264986	FBtr0335446	-2629
chr3R	11635424	11635624	Exon (FBtr0299728/FBgn0262081, exon 6 of 9)	11637177	11638553	1377	FBgn0264986	FBtr0335446	-1553
chr3R	11639783	11639983	Intron (FBtr0335449/FBgn0262081, intron 1 of 8)	11633278	11637884	4607	FBgn0262081	FBtr0300549	-1899
chr3R	11647750	11647950	Intron (FBtr0300547/FBgn0262081, intron 1 of 8)	11633278	11646976	13699	FBgn0262081	FBtr0299729	-774
chr3R	11647973	11648173	Intron (FBtr0300547/FBgn0262081, intron 1 of 8)	11633278	11646976	13699	FBgn0262081	FBtr0299729	-997
chr3R	11648587	11648787	Intron (FBtr0300547/FBgn0262081, intron 1 of 8)	11633278	11646976	13699	FBgn0262081	FBtr0299729	-1611
chr3R	11649071	11649271	Intron (FBtr0300547/FBgn0262081, intron 1 of 8)	11633278	11650706	17429	FBgn0262081	FBtr0300547	1435
chr3R	11649952	11650152	5' UTR	11633278	11650706	17429	FBgn0262081	FBtr0300547	554
chr3R	11650367	11650567	Promoter	11633278	11650706	17429	FBgn0262081	FBtr0300547	139
chr3R	11655534	11655734	Promoter	11656149	11673974	17826	FBgn0259227	FBtr0299789	-415
chr3R	11658217	11658417	Intron (FBtr0299789/FBgn0259227, intron 1 of 4)	11656149	11673974	17826	FBgn0259227	FBtr0299789	2068
chr3R	11662903	11663103	Intron (FBtr0299789/FBgn0259227, intron 1 of 4)	11656149	11673974	17826	FBgn0259227	FBtr0299789	6754
chr3R	11669349	11669549	Exon (FBtr0299789/FBgn0259227, exon 2 of 5)	11674221	11674923	703	FBgn0037930	FBtr0082423	-4672
chr3R	11669549	11669749	Exon (FBtr0299789/FBgn0259227, exon 2 of 5)	11674221	11674923	703	FBgn0037930	FBtr0082423	-4472
chr3R	11672619	11672819	Exon (FBtr0299789/FBgn0259227, exon 4 of 5)	11674221	11674923	703	FBgn0037930	FBtr0082423	-1402
chr3R	11681879	11682079	Exon (FBtr0082439/FBgn0037934, exon 5 of 7)	11679743	11680976	1234	FBgn0037933	FBtr0082424	2136
chr3R	11691349	11691549	Exon (FBtr0113346/FBgn0042110, exon 2 of 4)	11690386	11691799	1414	FBgn0042110	FBtr0113346	250
chr3R	11692518	11692718	Downstream (<1kb)	11690386	11691799	1414	FBgn0042110	FBtr0113346	-719
chr3R	11694263	11694463	Promoter	11693410	11694311	902	FBgn0037937	FBtr0082435	0
chr3R	11698871	11699071	Distal Intergenic	11700614	11702720	2107	FBgn0037939	FBtr0082426	-1543
chr3R	11702372	11702572	Promoter	11702913	11703708	796	FBgn0267675	FBtr0347165	-341
chr3R	11738579	11738779	Exon (FBtr0082434/FBgn0002906, exon 3 of 4)	11735616	11736877	1262	FBgn0037942	FBtr0335211	2963
chr3R	11743044	11743244	Exon (FBtr0082431/FBgn0037943, exon 2 of 2)	11741890	11744027	2138	FBgn0037943	FBtr0082431	1154
chr3R	11745604	11745804	Exon (FBtr0082432/FBgn0037944, exon 3 of 5)	11744483	11749025	4543	FBgn0037944	FBtr0082433	3221
chr3R	11758941	11759141	Intron (FBtr0082534/FBgn0017581, intron 1 of 5)	11752385	11760079	7695	FBgn0017581	FBtr0082535	938
chr3R	11759444	11759644	5' UTR	11752385	11760079	7695	FBgn0017581	FBtr0082535	435
chr3R	11760088	11760288	Promoter	11752385	11760079	7695	FBgn0017581	FBtr0082535	-9
chr3R	11760565	11760765	Promoter	11752385	11760079	7695	FBgn0017581	FBtr0082535	-486
chr3R	11761397	11761597	Intron (FBtr0082534/FBgn0017581, intron 1 of 5)	11752385	11760079	7695	FBgn0017581	FBtr0082535	-1318
chr3R	11761810	11762010	Intron (FBtr0082534/FBgn0017581, intron 1 of 5)	11752385	11760079	7695	FBgn0017581	FBtr0082535	-1731
chr3R	11765084	11765284	3' UTR	11750931	11764457	13527	FBgn0017581	FBtr0082534	-627
chr3R	11773413	11773613	Promoter	11768611	11773570	4960	FBgn0265276	FBtr0307082	0
chr3R	11773717	11773917	Promoter	11768611	11773570	4960	FBgn0265276	FBtr0307082	-147
chr3R	11775425	11775625	Intron (FBtr0110876/FBgn0265276, intron 2 of 5)	11768611	11773570	4960	FBgn0265276	FBtr0307082	-1855
chr3R	11778009	11778209	Promoter	11768611	11778352	9742	FBgn0265276	FBtr0110877	143
chr3R	11778307	11778507	Promoter	11768611	11778352	9742	FBgn0265276	FBtr0110877	0
chr3R	11778890	11779090	Promoter	11765038	11779128	14091	FBgn0265276	FBtr0110876	38
chr3R	11779820	11780020	Downstream (1-2kb)	11780641	11781108	468	FBgn0267155	FBtr0346237	-621
chr3R	11780391	11780591	Promoter	11780641	11781108	468	FBgn0267155	FBtr0346237	-50
chr3R	11780729	11780929	Promoter	11780641	11781108	468	FBgn0267155	FBtr0346237	88
chr3R	11802728	11802928	Intron (FBtr0082526/FBgn0051116, intron 1 of 15)	11797244	11804609	7366	FBgn0051116	FBtr0082526	1681
chr3R	11809776	11809976	Intron (FBtr0300622/FBgn0051116, intron 2 of 12)	11797244	11806567	9324	FBgn0051116	FBtr0113391	-3209
chr3R	11810054	11810254	Intron (FBtr0300622/FBgn0051116, intron 2 of 12)	11797244	11813207	15964	FBgn0051116	FBtr0300622	2953
chr3R	11811250	11811450	Intron (FBtr0300622/FBgn0051116, intron 1 of 12)	11797244	11813207	15964	FBgn0051116	FBtr0300622	1757
chr3R	11817847	11818047	Exon (FBtr0089917/FBgn0259139, exon 3 of 7)	11815206	11819071	3866	FBgn0259139	FBtr0089917	1024
chr3R	11818847	11819047	Promoter	11815206	11819071	3866	FBgn0259139	FBtr0089917	24
chr3R	11820118	11820318	3' UTR	11819599	11820299	701	FBgn0019624	FBtr0347553	519
chr3R	11826428	11826628	Intron (FBtr0082517/FBgn0037956, intron 2 of 2)	11820381	11822493	2113	FBgn0037955	FBtr0082519	-3935
chr3R	11830580	11830780	Intron (FBtr0082517/FBgn0037956, intron 2 of 2)	11820381	11822493	2113	FBgn0037955	FBtr0082519	-8087
chr3R	11864485	11864685	Intron (FBtr0082517/FBgn0037956, intron 1 of 2)	11822702	11869460	46759	FBgn0037956	FBtr0082517	4775
chr3R	11877054	11877254	Promoter	11877235	11879754	2520	FBgn0003312	FBtr0082475	0
chr3R	11886498	11886698	Exon (FBtr0082515/FBgn0037960, exon 1 of 6)	11883938	11887168	3231	FBgn0037960	FBtr0082515	470
chr3R	11886781	11886981	5' UTR	11883938	11887168	3231	FBgn0037960	FBtr0082515	187
chr3R	11888178	11888378	Intron (FBtr0301041/FBgn0051368, intron 3 of 7)	11883938	11887168	3231	FBgn0037960	FBtr0344288	-1010
chr3R	11919286	11919486	Intron (FBtr0082513/FBgn0037963, intron 2 of 15)	11931262	11933640	2379	FBgn0037964	FBtr0082478	-11776
chr3R	11929541	11929741	Intron (FBtr0082513/FBgn0037963, intron 2 of 15)	11931262	11933640	2379	FBgn0037964	FBtr0082478	-1521
chr3R	11947100	11947300	Intron (FBtr0082513/FBgn0037963, intron 2 of 15)	11893512	11949129	55618	FBgn0037963	FBtr0082513	1829
chr3R	11947543	11947743	5' UTR	11893512	11949129	55618	FBgn0037963	FBtr0082513	1386
chr3R	11948635	11948835	Intron (FBtr0082513/FBgn0037963, intron 1 of 15)	11893512	11949129	55618	FBgn0037963	FBtr0082513	294
chr3R	11948904	11949104	Promoter	11893512	11949129	55618	FBgn0037963	FBtr0082513	25
chr3R	11949591	11949791	Promoter	11949680	11954038	4359	FBgn0051211	FBtr0082479	0
chr3R	11963237	11963437	Promoter	11963124	11964826	1703	FBgn0000147	FBtr0082483	113
chr3R	11974341	11974541	Exon (FBtr0347147/FBgn0260744, exon 2 of 4)	11971007	11974910	3904	FBgn0260744	FBtr0347147	369
chr3R	11980194	11980394	Promoter	11978574	11980390	1817	FBgn0037973	FBtr0082506	0
chr3R	11989735	11989935	Promoter	11984862	11990002	5141	FBgn0260745	FBtr0306696	67
chr3R	11992913	11993113	5' UTR	11984862	11993315	8454	FBgn0260745	FBtr0082489	202
chr3R	11993780	11993980	Promoter	11984862	11993315	8454	FBgn0260745	FBtr0082503	-465
chr3R	11997983	11998183	Intron (FBtr0082488/FBgn0037976, intron 1 of 3)	11999278	12003516	4239	FBgn0260746	FBtr0082487	-1095
chr3R	11998250	11998450	Intron (FBtr0082488/FBgn0037976, intron 1 of 3)	11999278	12003516	4239	FBgn0260746	FBtr0082487	-828
chr3R	11998543	11998743	Intron (FBtr0082488/FBgn0037976, intron 1 of 3)	11999278	12003516	4239	FBgn0260746	FBtr0082487	-535
chr3R	12004018	12004218	Intron (FBtr0082488/FBgn0037976, intron 1 of 3)	11994175	12005433	11259	FBgn0037976	FBtr0082488	1215
chr3R	12005453	12005653	Promoter	11994175	12005473	11299	FBgn0037976	FBtr0335435	0
chr3R	12010704	12010904	Promoter	12010772	12015059	4288	FBgn0037979	FBtr0113224	0
chr3R	12016471	12016671	Exon (FBtr0082555/FBgn0037980, exon 1 of 4)	12014943	12016917	1975	FBgn0037980	FBtr0082555	246
chr3R	12032697	12032897	Promoter	12033142	12035525	2384	FBgn0037985	FBtr0082538	-245
chr3R	12072190	12072390	Exon (FBtr0300351/FBgn0037989, exon 13 of 20)	12068375	12079928	11554	FBgn0037989	FBtr0300351	7538
chr3R	12075102	12075302	Exon (FBtr0300351/FBgn0037989, exon 7 of 20)	12068375	12079928	11554	FBgn0037989	FBtr0300351	4626
chr3R	12076179	12076379	Exon (FBtr0300351/FBgn0037989, exon 4 of 20)	12068375	12079928	11554	FBgn0037989	FBtr0300351	3549
chr3R	12087464	12087664	Intron (FBtr0307015/FBgn0037989, intron 1 of 19)	12068375	12090612	22238	FBgn0037989	FBtr0307015	2948
chr3R	12094736	12094936	Promoter	12094876	12111420	16545	FBgn0051361	FBtr0082542	0
chr3R	12099687	12099887	Intron (FBtr0082542/FBgn0051361, intron 2 of 6)	12098086	12111420	13335	FBgn0051361	FBtr0339642	1601
chr3R	12107894	12108094	Exon (FBtr0082542/FBgn0051361, exon 3 of 7)	12098086	12111420	13335	FBgn0051361	FBtr0339642	9808
chr3R	12110646	12110846	Exon (FBtr0082542/FBgn0051361, exon 6 of 7)	12098086	12111420	13335	FBgn0051361	FBtr0339642	12560
chr3R	12112091	12112291	Distal Intergenic	12098086	12111420	13335	FBgn0051361	FBtr0339642	14005
chr3R	12116131	12116331	Distal Intergenic	12121583	12128201	6619	FBgn0037992	FBtr0082550	11870
chr3R	12118519	12118719	Downstream (2-3kb)	12121583	12128201	6619	FBgn0037992	FBtr0082550	9482
chr3R	12121297	12121497	Downstream (<1kb)	12121583	12128201	6619	FBgn0037992	FBtr0082550	6704
chr3R	12123208	12123408	Exon (FBtr0082550/FBgn0037992, exon 3 of 5)	12121583	12128201	6619	FBgn0037992	FBtr0082550	4793
chr3R	12123716	12123916	5' UTR	12121583	12128201	6619	FBgn0037992	FBtr0082550	4285
chr3R	12127763	12127963	5' UTR	12121583	12128201	6619	FBgn0037992	FBtr0082550	238
chr3R	12128144	12128344	Promoter	12121583	12128201	6619	FBgn0037992	FBtr0082550	0
chr3R	12128690	12128890	Promoter	12121583	12128201	6619	FBgn0037992	FBtr0308294	-489
chr3R	12141792	12141992	Intron (FBtr0082549/FBgn0037993, intron 6 of 6)	12131356	12131427	72	FBgn0011905	FBtr0082544	10436
chr3R	12142800	12143000	Intron (FBtr0082549/FBgn0037993, intron 6 of 6)	12131356	12131427	72	FBgn0011905	FBtr0082544	11444
chr3R	12143990	12144190	Exon (FBtr0082549/FBgn0037993, exon 5 of 7)	12131356	12131427	72	FBgn0011905	FBtr0082544	12634
chr3R	12168019	12168219	Distal Intergenic	12162887	12166186	3300	FBgn0261714	FBtr0082548	-1833
chr3R	12182345	12182545	Distal Intergenic	12192703	12195011	2309	FBgn0037994	FBtr0082546	12466
chr3R	12182517	12182717	Distal Intergenic	12192703	12195011	2309	FBgn0037994	FBtr0082546	12294
chr3R	12228156	12228356	Downstream (2-3kb)	12229413	12230425	1013	FBgn0038003	FBtr0082560	-1057
chr3R	12228882	12229082	Promoter	12229413	12230425	1013	FBgn0038003	FBtr0082560	-331
chr3R	12241360	12241560	Distal Intergenic	12239677	12240527	851	FBgn0264828	FBtr0334690	1683
chr3R	12246062	12246262	Distal Intergenic	12244989	12245353	365	FBgn0267142	FBtr0346252	1073
chr3R	12248376	12248576	Distal Intergenic	12244989	12245353	365	FBgn0267142	FBtr0346252	3387
chr3R	12252558	12252758	Distal Intergenic	12254187	12256592	2406	FBgn0038008	FBtr0082561	-1429
chr3R	12258005	12258205	Promoter	12256936	12257638	703	FBgn0267922	FBtr0347482	-367
chr3R	12259002	12259202	Intron (FBtr0334691/FBgn0264829, intron 1 of 2)	12258737	12262879	4143	FBgn0264829	FBtr0334691	265
chr3R	12261184	12261384	3' UTR	12260969	12261230	262	FBgn0264830	FBtr0334692	215
chr3R	12268268	12268468	Promoter	12268784	12270223	1440	FBgn0264831	FBtr0334693	-316
chr3R	12276168	12276368	Promoter	12276604	12276932	329	FBgn0267678	FBtr0347168	-236
chr3R	12280982	12281182	Promoter	12281110	12296138	15029	FBgn0003651	FBtr0082563	0
chr3R	12282146	12282346	Exon (FBtr0082563/FBgn0003651, exon 1 of 3)	12281152	12302785	21634	FBgn0003651	FBtr0331183	994
chr3R	12291393	12291593	Intron (FBtr0082562/FBgn0003651, intron 2 of 4)	12281152	12302785	21634	FBgn0003651	FBtr0331183	10241
chr3R	12292445	12292645	Intron (FBtr0082562/FBgn0003651, intron 2 of 4)	12281152	12302785	21634	FBgn0003651	FBtr0331183	11293
chr3R	12292866	12293066	Intron (FBtr0082562/FBgn0003651, intron 2 of 4)	12281152	12302785	21634	FBgn0003651	FBtr0331183	11714
chr3R	12319190	12319390	Distal Intergenic	12322563	12322634	72	FBgn0051432	FBtr0082616	3244
chr3R	12324665	12324865	Exon (FBtr0082567/FBgn0038012, exon 1 of 1)	12323521	12325210	1690	FBgn0038012	FBtr0082567	1144
chr3R	12324938	12325138	3' UTR	12323521	12325210	1690	FBgn0038012	FBtr0082567	1417
chr3R	12330825	12331025	Distal Intergenic	12329320	12330223	904	FBgn0267143	FBtr0346251	1505
chr3R	12349157	12349357	Exon (FBtr0082614/FBgn0038013, exon 6 of 6)	12348987	12350644	1658	FBgn0038013	FBtr0082614	1287
chr3R	12354990	12355190	Exon (FBtr0082611/FBgn0038016, exon 1 of 5)	12352143	12356265	4123	FBgn0038016	FBtr0082611	1075
chr3R	12358411	12358611	Distal Intergenic	12360008	12363255	3248	FBgn0038017	FBtr0082568	-1397
chr3R	12368464	12368664	5' UTR	12367817	12369268	1452	FBgn0001149	FBtr0082607	604
chr3R	12379733	12379933	Promoter	12380008	12380815	808	FBgn0010044	FBtr0082575	-75
chr3R	12382394	12382594	Promoter	12380869	12382691	1823	FBgn0038028	FBtr0344387	97
chr3R	12382744	12382944	Promoter	12381651	12382691	1041	FBgn0038028	FBtr0082606	-53
chr3R	12384315	12384515	Promoter	12384330	12385624	1295	FBgn0038029	FBtr0114565	0
chr3R	12403134	12403334	Downstream (<1kb)	12399011	12401839	2829	FBgn0038035	FBtr0082600	-1295
chr3R	12406457	12406657	Promoter	12406532	12408107	1576	FBgn0038038	FBtr0082583	0
chr3R	12408248	12408448	Promoter	12408316	12411768	3453	FBgn0038039	FBtr0082584	0
chr3R	12409451	12409651	Intron (FBtr0082584/FBgn0038039, intron 2 of 4)	12408754	12411768	3015	FBgn0038039	FBtr0082585	697
chr3R	12410059	12410259	Intron (FBtr0082584/FBgn0038039, intron 2 of 4)	12408754	12411768	3015	FBgn0038039	FBtr0082585	1305
chr3R	12425525	12425725	5' UTR	12423621	12425917	2297	FBgn0004103	FBtr0082595	192
chr3R	12426201	12426401	Promoter	12426578	12427877	1300	FBgn0038045	FBtr0082588	-177
chr3R	12430125	12430325	Exon (FBtr0082589/FBgn0038047, exon 2 of 2)	12429560	12431235	1676	FBgn0038047	FBtr0082589	565
chr3R	12431805	12432005	Exon (FBtr0082590/FBgn0086134, exon 3 of 5)	12431321	12432556	1236	FBgn0086134	FBtr0082590	484
chr3R	12444055	12444255	Promoter	12444041	12447616	3576	FBgn0086687	FBtr0082630	14
chr3R	12447754	12447954	Promoter	12447653	12449046	1394	FBgn0038052	FBtr0082631	101
chr3R	12448984	12449184	Promoter	12449296	12456355	7060	FBgn0038053	FBtr0082632	-112
chr3R	12449399	12449599	Promoter	12449296	12456355	7060	FBgn0038053	FBtr0082632	103
chr3R	12449681	12449881	Exon (FBtr0082632/FBgn0038053, exon 1 of 4)	12449296	12456355	7060	FBgn0038053	FBtr0082632	385
chr3R	12454622	12454822	Exon (FBtr0082632/FBgn0038053, exon 2 of 4)	12456573	12458444	1872	FBgn0038055	FBtr0082634	-1751
chr3R	12456452	12456652	Promoter	12456573	12458444	1872	FBgn0038055	FBtr0082634	0
chr3R	12460369	12460569	Promoter	12460414	12462418	2005	FBgn0038057	FBtr0303028	0
chr3R	12563678	12563878	Intron (FBtr0304846/FBgn0038063, intron 1 of 6)	12552489	12561166	8678	FBgn0038063	FBtr0330120	-2512
chr3R	12582074	12582274	Intron (FBtr0304846/FBgn0038063, intron 1 of 6)	12550625	12593998	43374	FBgn0038063	FBtr0304846	11724
chr3R	12618487	12618687	Downstream (<1kb)	12618876	12619428	553	FBgn0266247	FBtr0343914	741
chr3R	12619121	12619321	Promoter	12618876	12619428	553	FBgn0266247	FBtr0343914	107
chr3R	12626649	12626849	Intron (FBtr0082671/FBgn0005671, intron 1 of 2)	12623762	12627701	3940	FBgn0005671	FBtr0082671	852
chr3R	12626978	12627178	Intron (FBtr0082671/FBgn0005671, intron 1 of 2)	12623762	12627701	3940	FBgn0005671	FBtr0082671	523
chr3R	12627622	12627822	Promoter	12623762	12627701	3940	FBgn0005671	FBtr0082671	0
chr3R	12628620	12628820	Intron (FBtr0082641/FBgn0038065, intron 1 of 2)	12628031	12630495	2465	FBgn0038065	FBtr0082642	589
chr3R	12639408	12639608	Exon (FBtr0303841/FBgn0038069, exon 3 of 4)	12638481	12640033	1553	FBgn0038069	FBtr0303841	927
chr3R	12641653	12641853	Exon (FBtr0301150/FBgn0038070, exon 2 of 3)	12640163	12642482	2320	FBgn0038070	FBtr0301150	629
chr3R	12645940	12646140	Distal Intergenic	12648058	12652910	4853	FBgn0038071	FBtr0082648	-1918
chr3R	12646362	12646562	Distal Intergenic	12648058	12652910	4853	FBgn0038071	FBtr0082648	-1496
chr3R	12647838	12648038	Promoter	12648058	12652910	4853	FBgn0038071	FBtr0082648	-20
chr3R	12649206	12649406	Intron (FBtr0082648/FBgn0038071, intron 1 of 2)	12648058	12652910	4853	FBgn0038071	FBtr0082648	1148
chr3R	12662655	12662855	Promoter	12662831	12673959	11129	FBgn0038073	FBtr0310613	0
chr3R	12663453	12663653	Intron (FBtr0310613/FBgn0038073, intron 1 of 7)	12664176	12673959	9784	FBgn0038073	FBtr0300769	-523
chr3R	12675706	12675906	Exon (FBtr0082651/FBgn0038074, exon 4 of 4)	12676010	12676260	251	FBgn0263621	FBtr0309980	354
chr3R	12685272	12685472	Intron (FBtr0082666/FBgn0001296, intron 2 of 5)	12682186	12689367	7182	FBgn0001296	FBtr0082666	3895
chr3R	12693223	12693423	Exon (FBtr0082652/FBgn0011745, exon 5 of 6)	12691733	12692597	865	FBgn0051347	FBtr0082664	-626
chr3R	12719888	12720088	Promoter	12713103	12719792	6690	FBgn0002719	FBtr0330025	-96
chr3R	12722439	12722639	Promoter	12713103	12722442	9340	FBgn0002719	FBtr0082660	0
chr3R	12745310	12745510	Promoter	12744672	12745388	717	FBgn0267958	FBtr0347534	0
chr3R	12755178	12755378	Intron (FBtr0082658/FBgn0038084, intron 2 of 6)	12744672	12745388	717	FBgn0267958	FBtr0347534	-9790
chr3R	12759033	12759233	Intron (FBtr0082658/FBgn0038084, intron 2 of 6)	12767178	12767468	291	FBgn0265164	FBtr0337086	8235
chr3R	12767731	12767931	Promoter	12767627	12768357	731	FBgn0265163	FBtr0337084	104
chr3R	12809843	12810043	Downstream (1-2kb)	12811145	12817029	5885	FBgn0051345	FBtr0082689	6986
chr3R	12825602	12825802	Distal Intergenic	12833127	12833725	599	FBgn0267937	FBtr0347512	-7325
chr3R	12849643	12849843	Promoter	12849090	12849585	496	FBgn0267147	FBtr0346247	-58
chr3R	12862017	12862217	Distal Intergenic	12855544	12859246	3703	FBgn0038088	FBtr0082687	-2771
chr3R	12897903	12898103	Distal Intergenic	12893972	12894529	558	FBgn0053929	FBtr0303313	-3374
chr3R	12955565	12955765	Intron (FBtr0082730/FBgn0040493, intron 4 of 5)	12950042	12961643	11602	FBgn0040493	FBtr0082730	5878
chr3R	12961399	12961599	Promoter	12950042	12961643	11602	FBgn0040493	FBtr0082730	44
chr3R	12980782	12980982	Promoter	12980792	12984577	3786	FBgn0038100	FBtr0334509	0
chr3R	12981990	12982190	Intron (FBtr0334509/FBgn0038100, intron 2 of 4)	12981046	12985488	4443	FBgn0038100	FBtr0082693	944
chr3R	12982218	12982418	Intron (FBtr0334509/FBgn0038100, intron 2 of 4)	12981046	12985488	4443	FBgn0038100	FBtr0082693	1172
chr3R	12986149	12986349	Promoter	12986041	12991543	5503	FBgn0051342	FBtr0113404	108
chr3R	12992877	12993077	Promoter	12991449	12993201	1753	FBgn0041710	FBtr0082723	124
chr3R	12998042	12998242	Promoter	12998089	13007477	9389	FBgn0038108	FBtr0306257	0
chr3R	13010935	13011135	3' UTR	13008384	13011310	2927	FBgn0038110	FBtr0082719	175
chr3R	13011570	13011770	Promoter	13011649	13024097	12449	FBgn0020496	FBtr0082699	0
chr3R	13012146	13012346	5' UTR	13011649	13026275	14627	FBgn0020496	FBtr0334517	497
chr3R	13012532	13012732	Intron (FBtr0082699/FBgn0020496, intron 1 of 5)	13011649	13026275	14627	FBgn0020496	FBtr0334517	883
chr3R	13013025	13013225	Intron (FBtr0082699/FBgn0020496, intron 1 of 5)	13011649	13026275	14627	FBgn0020496	FBtr0334517	1376
chr3R	13014823	13015023	Intron (FBtr0082699/FBgn0020496, intron 1 of 5)	13017161	13021717	4557	FBgn0020496	FBtr0082701	-2138
chr3R	13015921	13016121	Intron (FBtr0082699/FBgn0020496, intron 1 of 5)	13017161	13021717	4557	FBgn0020496	FBtr0082701	-1040
chr3R	13016689	13016889	Promoter	13017161	13021717	4557	FBgn0020496	FBtr0082701	-272
chr3R	13020859	13021059	Exon (FBtr0082699/FBgn0020496, exon 4 of 6)	13018790	13026275	7486	FBgn0020496	FBtr0334514	2069
chr3R	13024922	13025122	Exon (FBtr0100161/FBgn0020496, exon 7 of 8)	13026283	13030307	4025	FBgn0283438	FBtr0445183	5185
chr3R	13031198	13031398	Exon (FBtr0082703/FBgn0002354, exon 2 of 3)	13030913	13031598	686	FBgn0002354	FBtr0082703	285
chr3R	13032296	13032496	Promoter	13032528	13038020	5493	FBgn0003308	FBtr0082704	-32
chr3R	13032708	13032908	5' UTR	13032528	13038020	5493	FBgn0003308	FBtr0082704	180
chr3R	13036074	13036274	Exon (FBtr0082704/FBgn0003308, exon 2 of 4)	13038375	13040184	1810	FBgn0038113	FBtr0082705	-2101
chr3R	13051483	13051683	Promoter	13049398	13051453	2056	FBgn0038115	FBtr0082715	-30
chr3R	13052357	13052557	Promoter	13052245	13056725	4481	FBgn0260962	FBtr0082709	112
chr3R	13057482	13057682	Promoter	13057755	13078124	20370	FBgn0004666	FBtr0082711	-73
chr3R	13064248	13064448	Intron (FBtr0082711/FBgn0004666, intron 1 of 7)	13062522	13078124	15603	FBgn0004666	FBtr0334613	1726
chr3R	13065274	13065474	Intron (FBtr0082711/FBgn0004666, intron 1 of 7)	13062522	13078124	15603	FBgn0004666	FBtr0334613	2752
chr3R	13070157	13070357	Intron (FBtr0082711/FBgn0004666, intron 1 of 7)	13072399	13078124	5726	FBgn0004666	FBtr0082710	-2042
chr3R	13072219	13072419	Promoter	13072399	13078124	5726	FBgn0004666	FBtr0082710	0
chr3R	13074689	13074889	Exon (FBtr0082711/FBgn0004666, exon 5 of 8)	13072399	13078124	5726	FBgn0004666	FBtr0082710	2290
chr3R	13080343	13080543	Distal Intergenic	13085478	13085976	499	FBgn0266302	FBtr0344006	-4935
chr3R	13129792	13129992	Intron (FBtr0082712/FBgn0038118, intron 11 of 17)	13124219	13132416	8198	FBgn0260793	FBtr0344730	2424
chr3R	13196025	13196225	Distal Intergenic	13191599	13192509	911	FBgn0038125	FBtr0082734	4426
chr3R	13214461	13214661	Promoter	13208754	13214465	5712	FBgn0038126	FBtr0082782	0
chr3R	13223273	13223473	3' UTR	13219644	13220578	935	FBgn0038127	FBtr0082781	-2695
chr3R	13238001	13238201	Exon (FBtr0335223/FBgn0000024, exon 6 of 10)	13219644	13220578	935	FBgn0038127	FBtr0082781	-17423
chr3R	13238738	13238938	Intron (FBtr0335223/FBgn0000024, intron 5 of 9)	13219644	13220578	935	FBgn0038127	FBtr0082781	-18160
chr3R	13240438	13240638	Intron (FBtr0335223/FBgn0000024, intron 5 of 9)	13222951	13258777	35827	FBgn0000024	FBtr0335223	18139
chr3R	13261800	13262000	Intron (FBtr0082735/FBgn0040551, intron 2 of 2)	13260356	13262227	1872	FBgn0040551	FBtr0335222	1444
chr3R	13267194	13267394	Exon (FBtr0301657/FBgn0003598, exon 4 of 5)	13264364	13270038	5675	FBgn0003598	FBtr0082736	2830
chr3R	13267490	13267690	Exon (FBtr0301657/FBgn0003598, exon 4 of 5)	13264364	13270038	5675	FBgn0003598	FBtr0082736	3126
chr3R	13269660	13269860	3' UTR	13269137	13272011	2875	FBgn0038129	FBtr0082778	2151
chr3R	13277155	13277355	Distal Intergenic	13279721	13284527	4807	FBgn0038130	FBtr0082737	-2366
chr3R	13293369	13293569	Promoter	13292052	13293198	1147	FBgn0038134	FBtr0082775	-171
chr3R	13294264	13294464	Promoter	13294748	13298288	3541	FBgn0038135	FBtr0290037	-284
chr3R	13356338	13356538	Distal Intergenic	13353673	13355413	1741	FBgn0045442	FBtr0082746	2665
chr3R	13365111	13365311	5' UTR	13364938	13369091	4154	FBgn0027610	FBtr0082747	173
chr3R	13368296	13368496	Exon (FBtr0082747/FBgn0027610, exon 3 of 3)	13367532	13369278	1747	FBgn0027610	FBtr0346113	764
chr3R	13382185	13382385	Promoter	13382106	13385283	3178	FBgn0038145	FBtr0082755	79
chr3R	13382554	13382754	Promoter	13382822	13385283	2462	FBgn0038145	FBtr0082752	-68
chr3R	13403209	13403409	Promoter	13402559	13403051	493	FBgn0053977	FBtr0100020	-158
chr3R	13404761	13404961	Promoter	13403423	13404870	1448	FBgn0038150	FBtr0082759	0
chr3R	13405144	13405344	Promoter	13403423	13404870	1448	FBgn0038150	FBtr0082759	-274
chr3R	13406634	13406834	Exon (FBtr0302576/FBgn0038151, exon 2 of 3)	13405109	13406998	1890	FBgn0038151	FBtr0302576	164
chr3R	13414903	13415103	Intron (FBtr0082757/FBgn0041711, intron 1 of 2)	13409543	13415286	5744	FBgn0041711	FBtr0082757	183
chr3R	13415237	13415437	Promoter	13409543	13415286	5744	FBgn0041711	FBtr0082757	0
chr3R	13425289	13425489	Promoter	13425983	13428089	2107	FBgn0000046	FBtr0082785	-494
chr3R	13433155	13433355	Exon (FBtr0082793/FBgn0004049, exon 2 of 10)	13428867	13434984	6118	FBgn0004049	FBtr0082793	1629
chr3R	13434636	13434836	Promoter	13428867	13434984	6118	FBgn0004049	FBtr0082793	148
chr3R	13437087	13437287	Downstream (1-2kb)	13438587	13439209	623	FBgn0261814	FBtr0303300	1922
chr3R	13437923	13438123	Downstream (<1kb)	13438587	13439209	623	FBgn0261814	FBtr0303300	1086
chr3R	13440199	13440399	Downstream (2-3kb)	13438587	13439209	623	FBgn0261814	FBtr0303300	-990
chr3R	13444629	13444829	Distal Intergenic	13443070	13444076	1007	FBgn0267239	FBtr0346410	-553
chr3R	13446830	13447030	Distal Intergenic	13443070	13444076	1007	FBgn0267239	FBtr0346410	-2754
chr3R	13450491	13450691	Promoter	13450590	13464184	13595	FBgn0038156	FBtr0303259	0
chr3R	13450584	13450784	Promoter	13450590	13464184	13595	FBgn0038156	FBtr0303259	0
chr3R	13459961	13460161	Exon (FBtr0303259/FBgn0038156, exon 10 of 17)	13464219	13464311	93	FBgn0262323	FBtr0304493	4150
chr3R	13466123	13466323	Promoter	13462723	13466106	3384	FBgn0040554	FBtr0309274	-17
chr3R	13509958	13510158	Distal Intergenic	13522951	13523535	585	FBgn0038157	FBtr0082791	13377
chr3R	13543809	13544009	3' UTR	13543966	13545400	1435	FBgn0051337	FBtr0082790	1391
chr3R	13548663	13548863	Distal Intergenic	13543966	13545400	1435	FBgn0051337	FBtr0082790	-3263
chr3R	13549409	13549609	Distal Intergenic	13543966	13545400	1435	FBgn0051337	FBtr0082790	-4009
chr3R	13550225	13550425	Distal Intergenic	13543966	13545400	1435	FBgn0051337	FBtr0082790	-4825
chr3R	13550520	13550720	Distal Intergenic	13543966	13545400	1435	FBgn0051337	FBtr0082790	-5120
chr3R	13555340	13555540	Distal Intergenic	13543966	13545400	1435	FBgn0051337	FBtr0082790	-9940
chr3R	13614130	13614330	Downstream (2-3kb)	13615917	13616492	576	FBgn0038161	FBtr0082794	-1587
chr3R	13614769	13614969	Downstream (1-2kb)	13615917	13616492	576	FBgn0038161	FBtr0082794	-948
chr3R	13615001	13615201	Downstream (1-2kb)	13615917	13616492	576	FBgn0038161	FBtr0082794	-716
chr3R	13620482	13620682	Distal Intergenic	13617750	13618559	810	FBgn0267240	FBtr0346414	-1923
chr3R	13622386	13622586	Distal Intergenic	13617750	13618559	810	FBgn0267240	FBtr0346414	-3827
chr3R	13628483	13628683	Downstream (2-3kb)	13630873	13631379	507	FBgn0267154	FBtr0346238	2696
chr3R	13629451	13629651	Downstream (1-2kb)	13630873	13631379	507	FBgn0267154	FBtr0346238	1728
chr3R	13629707	13629907	Downstream (<1kb)	13630873	13631379	507	FBgn0267154	FBtr0346238	1472
chr3R	13634920	13635120	3' UTR	13631942	13634861	2920	FBgn0038163	FBtr0309093	2978
chr3R	13636277	13636477	3' UTR	13631942	13634861	2920	FBgn0038163	FBtr0309093	4335
chr3R	13636513	13636713	Exon (FBtr0309094/FBgn0263396, exon 6 of 7)	13631942	13634861	2920	FBgn0038163	FBtr0309093	4571
chr3R	13642777	13642977	5' UTR	13635192	13646029	10838	FBgn0263396	FBtr0082856	3052
chr3R	13644971	13645171	Intron (FBtr0309094/FBgn0263396, intron 1 of 6)	13635192	13646029	10838	FBgn0263396	FBtr0082856	858
chr3R	13645670	13645870	5' UTR	13635192	13646029	10838	FBgn0263396	FBtr0082856	159
chr3R	13646057	13646257	Promoter	13637718	13646033	8316	FBgn0263396	FBtr0082854	-24
chr3R	13648120	13648320	Intron (FBtr0082797/FBgn0015778, intron 1 of 3)	13648822	13652413	3592	FBgn0015778	FBtr0346346	-502
chr3R	13658120	13658320	3' UTR	13654556	13656394	1839	FBgn0010258	FBtr0082853	-1726
chr3R	13658481	13658681	Exon (FBtr0310621/FBgn0004237, exon 2 of 4)	13656846	13660531	3686	FBgn0004237	FBtr0310621	1850
chr3R	13659914	13660114	Intron (FBtr0310621/FBgn0004237, intron 1 of 3)	13656846	13660531	3686	FBgn0004237	FBtr0310621	417
chr3R	13661299	13661499	Promoter	13661311	13666891	5581	FBgn0004587	FBtr0082801	0
chr3R	13661592	13661792	Promoter	13661588	13666891	5304	FBgn0004587	FBtr0082806	4
chr3R	13662945	13663145	3' UTR	13661588	13666891	5304	FBgn0004587	FBtr0082806	1357
chr3R	13664199	13664399	3' UTR	13661588	13666891	5304	FBgn0004587	FBtr0082806	2611
chr3R	13670537	13670737	Exon (FBtr0334492/FBgn0038165, exon 6 of 8)	13667046	13674542	7497	FBgn0038165	FBtr0334492	3805
chr3R	13671071	13671271	Exon (FBtr0334492/FBgn0038165, exon 4 of 8)	13667046	13674542	7497	FBgn0038165	FBtr0334492	3271
chr3R	13671471	13671671	Exon (FBtr0334492/FBgn0038165, exon 3 of 8)	13667046	13674542	7497	FBgn0038165	FBtr0334492	2871
chr3R	13684138	13684338	5' UTR	13683921	13693905	9985	FBgn0024555	FBtr0114604	217
chr3R	13684736	13684936	Intron (FBtr0082817/FBgn0024555, intron 1 of 9)	13683921	13693905	9985	FBgn0024555	FBtr0114604	815
chr3R	13685068	13685268	Intron (FBtr0082817/FBgn0024555, intron 1 of 9)	13683921	13693905	9985	FBgn0024555	FBtr0114604	1147
chr3R	13685310	13685510	Intron (FBtr0082817/FBgn0024555, intron 1 of 9)	13683921	13693905	9985	FBgn0024555	FBtr0114604	1389
chr3R	13688136	13688336	Exon (FBtr0082817/FBgn0024555, exon 3 of 10)	13679588	13687210	7623	FBgn0038168	FBtr0082848	-926
chr3R	13694284	13694484	Exon (FBtr0082819/FBgn0038170, exon 2 of 4)	13694053	13695513	1461	FBgn0038170	FBtr0082819	231
chr3R	13700901	13701101	Promoter	13695263	13700838	5576	FBgn0028487	FBtr0334526	-63
chr3R	13701984	13702184	Exon (FBtr0082820/FBgn0002937, exon 3 of 4)	13695263	13700838	5576	FBgn0028487	FBtr0334526	-1146
chr3R	13712804	13713004	Exon (FBtr0308934/FBgn0054044, exon 3 of 3)	13710017	13711835	1819	FBgn0040077	FBtr0091747	-969
chr3R	13713872	13714072	Promoter	13712469	13714204	1736	FBgn0054044	FBtr0308934	132
chr3R	13715274	13715474	Promoter	13715207	13764667	49461	FBgn0085412	FBtr0334568	67
chr3R	13715793	13715993	5' UTR	13715207	13764667	49461	FBgn0085412	FBtr0334568	586
chr3R	13723516	13723716	Intron (FBtr0112623/FBgn0085412, intron 2 of 13)	13717454	13718176	723	FBgn0267383	FBtr0082838	-5340
chr3R	13723873	13724073	Intron (FBtr0112623/FBgn0085412, intron 2 of 13)	13717454	13718176	723	FBgn0267383	FBtr0082838	-5697
chr3R	13724301	13724501	Intron (FBtr0112623/FBgn0085412, intron 2 of 13)	13717454	13718176	723	FBgn0267383	FBtr0082838	-6125
chr3R	13731034	13731234	Intron (FBtr0112623/FBgn0085412, intron 2 of 13)	13735469	13761084	25616	FBgn0085412	FBtr0334569	-4235
chr3R	13731551	13731751	Intron (FBtr0112623/FBgn0085412, intron 2 of 13)	13735469	13761084	25616	FBgn0085412	FBtr0334569	-3718
chr3R	13731739	13731939	Intron (FBtr0112623/FBgn0085412, intron 2 of 13)	13735469	13761084	25616	FBgn0085412	FBtr0334569	-3530
chr3R	13737736	13737936	Intron (FBtr0112623/FBgn0085412, intron 3 of 13)	13735469	13761638	26170	FBgn0085412	FBtr0329897	2267
chr3R	13741056	13741256	Intron (FBtr0112623/FBgn0085412, intron 3 of 13)	13735469	13761638	26170	FBgn0085412	FBtr0329897	5587
chr3R	13742257	13742457	Intron (FBtr0112623/FBgn0085412, intron 3 of 13)	13735469	13761638	26170	FBgn0085412	FBtr0329897	6788
chr3R	13777835	13778035	Exon (FBtr0333191/FBgn0038181, exon 13 of 13)	13779624	13780795	1172	FBgn0259721	FBtr0299976	-1589
chr3R	13779574	13779774	Promoter	13779624	13780795	1172	FBgn0259721	FBtr0299976	0
chr3R	13788696	13788896	Distal Intergenic	13785806	13786583	778	FBgn0267150	FBtr0346244	-2113
chr3R	13789592	13789792	Distal Intergenic	13785806	13786583	778	FBgn0267150	FBtr0346244	-3009
chr3R	13794562	13794762	Distal Intergenic	13797953	13798025	73	FBgn0051588	FBtr0082834	-3191
chr3R	13798618	13798818	Promoter	13798198	13798270	73	FBgn0051331	FBtr0082836	-348
chr3R	13798918	13799118	Distal Intergenic	13798198	13798270	73	FBgn0051331	FBtr0082836	-648
chr3R	13809456	13809656	Distal Intergenic	13813109	13814648	1540	FBgn0259730	FBtr0299997	-3453
chr3R	13811845	13812045	Downstream (2-3kb)	13813109	13814648	1540	FBgn0259730	FBtr0299997	-1064
chr3R	13812701	13812901	Promoter	13813109	13814648	1540	FBgn0259730	FBtr0299997	-208
chr3R	13819951	13820151	Distal Intergenic	13816231	13817127	897	FBgn0263651	FBtr0310043	3720
chr3R	13824115	13824315	Downstream (2-3kb)	13827151	13827686	536	FBgn0002862	FBtr0082884	3371
chr3R	13826864	13827064	Downstream (<1kb)	13827151	13827686	536	FBgn0002862	FBtr0082884	622
chr3R	13837275	13837475	Exon (FBtr0344767/FBgn0266464, exon 2 of 4)	13833497	13837991	4495	FBgn0266464	FBtr0344767	516
chr3R	13837900	13838100	Promoter	13833497	13837991	4495	FBgn0266464	FBtr0344767	0
chr3R	13856645	13856845	Distal Intergenic	13854599	13855454	856	FBgn0038186	FBtr0082881	-1191
chr3R	13865016	13865216	Promoter	13864597	13865095	499	FBgn0267959	FBtr0347535	0
chr3R	13869036	13869236	Intron (FBtr0082880/FBgn0008646, intron 2 of 3)	13864597	13865095	499	FBgn0267959	FBtr0347535	-3941
chr3R	13877212	13877412	Distal Intergenic	13867345	13874916	7572	FBgn0008646	FBtr0082880	-2296
chr3R	13878775	13878975	Distal Intergenic	13867345	13874916	7572	FBgn0008646	FBtr0082880	-3859
chr3R	13879483	13879683	Distal Intergenic	13867345	13874916	7572	FBgn0008646	FBtr0082880	-4567
chr3R	13882451	13882651	Distal Intergenic	13867345	13874916	7572	FBgn0008646	FBtr0082880	-7535
chr3R	13885639	13885839	Distal Intergenic	13867345	13874916	7572	FBgn0008646	FBtr0082880	-10723
chr3R	13885897	13886097	Distal Intergenic	13867345	13874916	7572	FBgn0008646	FBtr0082880	-10981
chr3R	13895130	13895330	Distal Intergenic	13901853	13904620	2768	FBgn0000576	FBtr0082863	-6523
chr3R	13899808	13900008	Distal Intergenic	13901853	13904620	2768	FBgn0000576	FBtr0082863	-1845
chr3R	13899971	13900171	Distal Intergenic	13901853	13904620	2768	FBgn0000576	FBtr0082863	-1682
chr3R	13901597	13901797	Promoter	13901853	13904620	2768	FBgn0000576	FBtr0082863	-56
chr3R	13909749	13909949	Distal Intergenic	13901853	13904620	2768	FBgn0000576	FBtr0082863	7896
chr3R	13910961	13911161	Distal Intergenic	13901853	13904620	2768	FBgn0000576	FBtr0082863	9108
chr3R	13911557	13911757	Distal Intergenic	13901853	13904620	2768	FBgn0000576	FBtr0082863	9704
chr3R	13922224	13922424	Distal Intergenic	13901853	13904620	2768	FBgn0000576	FBtr0082863	20371
chr3R	13923242	13923442	Distal Intergenic	13942238	13943460	1223	FBgn0038188	FBtr0082879	20018
chr3R	13930290	13930490	Distal Intergenic	13942238	13943460	1223	FBgn0038188	FBtr0082879	12970
chr3R	13935389	13935589	Distal Intergenic	13942238	13943460	1223	FBgn0038188	FBtr0082879	7871
chr3R	13936044	13936244	Distal Intergenic	13942238	13943460	1223	FBgn0038188	FBtr0082879	7216
chr3R	13936436	13936636	Distal Intergenic	13942238	13943460	1223	FBgn0038188	FBtr0082879	6824
chr3R	13941210	13941410	Downstream (<1kb)	13942238	13943460	1223	FBgn0038188	FBtr0082879	2050
chr3R	13951574	13951774	Promoter	13950224	13951138	915	FBgn0038190	FBtr0082877	-436
chr3R	13964524	13964724	Promoter	13964885	13967075	2191	FBgn0015270	FBtr0082866	-161
chr3R	13969812	13970012	Exon (FBtr0334298/FBgn0264493, exon 5 of 8)	13971733	13972316	584	FBgn0263414	FBtr0309198	-1721
chr3R	13970859	13971059	5' UTR	13971733	13972316	584	FBgn0263414	FBtr0309198	-674
chr3R	13971750	13971950	Promoter	13967061	13971800	4740	FBgn0264493	FBtr0334298	0
chr3R	13972422	13972622	Intron (FBtr0309199/FBgn0263414, intron 1 of 1)	13967955	13971800	3846	FBgn0264493	FBtr0301632	-622
chr3R	13973375	13973575	Intron (FBtr0309199/FBgn0263414, intron 1 of 1)	13967955	13971800	3846	FBgn0264493	FBtr0301632	-1575
chr3R	13983352	13983552	Promoter	13967955	13983363	15409	FBgn0264493	FBtr0100361	0
chr3R	13983764	13983964	Promoter	13967955	13983363	15409	FBgn0264493	FBtr0100361	-401
chr3R	13985359	13985559	Intron (FBtr0301634/FBgn0264493, intron 2 of 8)	13967955	13983363	15409	FBgn0264493	FBtr0100361	-1996
chr3R	13988510	13988710	Intron (FBtr0301634/FBgn0264493, intron 2 of 8)	13967955	13983363	15409	FBgn0264493	FBtr0100361	-5147
chr3R	13988924	13989124	Intron (FBtr0301634/FBgn0264493, intron 2 of 8)	13967955	13983363	15409	FBgn0264493	FBtr0100361	-5561
chr3R	13989130	13989330	Intron (FBtr0301634/FBgn0264493, intron 2 of 8)	13967955	13983363	15409	FBgn0264493	FBtr0100361	-5767
chr3R	13990186	13990386	Intron (FBtr0301634/FBgn0264493, intron 2 of 8)	13967955	13983363	15409	FBgn0264493	FBtr0100361	-6823
chr3R	13990929	13991129	Intron (FBtr0301634/FBgn0264493, intron 2 of 8)	13967955	13983363	15409	FBgn0264493	FBtr0100361	-7566
chr3R	13999445	13999645	Intron (FBtr0301634/FBgn0264493, intron 2 of 8)	13967955	13983363	15409	FBgn0264493	FBtr0100361	-16082
chr3R	13999731	13999931	Intron (FBtr0301634/FBgn0264493, intron 2 of 8)	13967955	13983363	15409	FBgn0264493	FBtr0100361	-16368
chr3R	14001280	14001480	Intron (FBtr0301634/FBgn0264493, intron 2 of 8)	13967955	13983363	15409	FBgn0264493	FBtr0100361	-17917
chr3R	14001751	14001951	Intron (FBtr0301634/FBgn0264493, intron 2 of 8)	13967955	13983363	15409	FBgn0264493	FBtr0100361	-18388
chr3R	14005482	14005682	Intron (FBtr0301634/FBgn0264493, intron 2 of 8)	13967955	14025962	58008	FBgn0264493	FBtr0301634	20280
chr3R	14013999	14014199	Intron (FBtr0301634/FBgn0264493, intron 2 of 8)	13967955	14025962	58008	FBgn0264493	FBtr0301634	11763
chr3R	14017665	14017865	Intron (FBtr0301634/FBgn0264493, intron 2 of 8)	13967955	14025962	58008	FBgn0264493	FBtr0301634	8097
chr3R	14019453	14019653	Intron (FBtr0301634/FBgn0264493, intron 2 of 8)	13967955	14025962	58008	FBgn0264493	FBtr0301634	6309
chr3R	14020735	14020935	Intron (FBtr0301634/FBgn0264493, intron 2 of 8)	13967955	14025962	58008	FBgn0264493	FBtr0301634	5027
chr3R	14027342	14027542	Intron (FBtr0301633/FBgn0264493, intron 1 of 8)	13967955	14025962	58008	FBgn0264493	FBtr0301634	-1380
chr3R	14027993	14028193	Intron (FBtr0301633/FBgn0264493, intron 1 of 8)	14029228	14031483	2256	FBgn0038194	FBtr0089766	-1035
chr3R	14028848	14029048	Promoter	14029228	14031483	2256	FBgn0038194	FBtr0089766	-180
chr3R	14031458	14031658	5' UTR	13968625	14032057	63433	FBgn0264493	FBtr0301633	399
chr3R	14031714	14031914	Promoter	13968625	14032057	63433	FBgn0264493	FBtr0301633	143
chr3R	14032911	14033111	Intron (FBtr0082869/FBgn0038195, intron 1 of 5)	14032371	14035041	2671	FBgn0038195	FBtr0082869	540
chr3R	14035721	14035921	Promoter	14035018	14036018	1001	FBgn0038196	FBtr0082870	97
chr3R	14040082	14040282	Distal Intergenic	14035018	14036398	1381	FBgn0038196	FBtr0334297	-3684
chr3R	14041007	14041207	Distal Intergenic	14044525	14044606	82	FBgn0011971	FBtr0082919	3399
chr3R	14042194	14042394	Downstream (2-3kb)	14044525	14044606	82	FBgn0011971	FBtr0082919	2212
chr3R	14050621	14050821	Distal Intergenic	14044525	14044606	82	FBgn0011971	FBtr0082919	-6015
chr3R	14053083	14053283	Distal Intergenic	14056945	14087978	31034	FBgn0038197	FBtr0082886	-3662
chr3R	14061103	14061303	Intron (FBtr0082886/FBgn0038197, intron 2 of 10)	14057919	14087978	30060	FBgn0038197	FBtr0337094	3184
chr3R	14061386	14061586	Intron (FBtr0082886/FBgn0038197, intron 2 of 10)	14057919	14087978	30060	FBgn0038197	FBtr0337094	3467
chr3R	14061679	14061879	Intron (FBtr0082886/FBgn0038197, intron 2 of 10)	14057919	14087978	30060	FBgn0038197	FBtr0337094	3760
chr3R	14064238	14064438	Intron (FBtr0082886/FBgn0038197, intron 2 of 10)	14057919	14087978	30060	FBgn0038197	FBtr0337094	6319
chr3R	14064528	14064728	Intron (FBtr0082886/FBgn0038197, intron 2 of 10)	14057919	14087978	30060	FBgn0038197	FBtr0337094	6609
chr3R	14108310	14108510	Promoter	14104488	14108321	3834	FBgn0038202	FBtr0082914	0
chr3R	14108440	14108640	Promoter	14104488	14108321	3834	FBgn0038202	FBtr0346767	-119
chr3R	14120582	14120782	Exon (FBtr0112896/FBgn0020510, exon 3 of 5)	14119262	14122249	2988	FBgn0020510	FBtr0112896	1467
chr3R	14128340	14128540	Exon (FBtr0082892/FBgn0262955, exon 3 of 4)	14125791	14130111	4321	FBgn0262955	FBtr0344600	2549
chr3R	14135870	14136070	Distal Intergenic	14130680	14132072	1393	FBgn0038207	FBtr0082908	-3798
chr3R	14227742	14227942	Downstream (<1kb)	14225098	14226762	1665	FBgn0027563	FBtr0082898	-980
chr3R	14264919	14265119	Promoter	14264829	14265535	707	FBgn0267684	FBtr0347174	90
chr3R	14275896	14276096	Intron (FBtr0082947/FBgn0003862, intron 3 of 8)	14263358	14286903	23546	FBgn0003862	FBtr0082947	10807
chr3R	14277803	14278003	Intron (FBtr0082947/FBgn0003862, intron 2 of 8)	14263358	14286903	23546	FBgn0003862	FBtr0082947	8900
chr3R	14278133	14278333	Intron (FBtr0082947/FBgn0003862, intron 2 of 8)	14263358	14286903	23546	FBgn0003862	FBtr0082947	8570
chr3R	14278740	14278940	Intron (FBtr0082947/FBgn0003862, intron 2 of 8)	14263358	14286903	23546	FBgn0003862	FBtr0082947	7963
chr3R	14279055	14279255	5' UTR	14263358	14286903	23546	FBgn0003862	FBtr0082947	7648
chr3R	14280093	14280293	Intron (FBtr0082947/FBgn0003862, intron 1 of 8)	14263358	14286903	23546	FBgn0003862	FBtr0082947	6610
chr3R	14283481	14283681	Intron (FBtr0082947/FBgn0003862, intron 1 of 8)	14263358	14286903	23546	FBgn0003862	FBtr0082947	3222
chr3R	14284357	14284557	Intron (FBtr0082947/FBgn0003862, intron 1 of 8)	14263358	14286903	23546	FBgn0003862	FBtr0082947	2346
chr3R	14284953	14285153	Intron (FBtr0082947/FBgn0003862, intron 1 of 8)	14263358	14286903	23546	FBgn0003862	FBtr0082947	1750
chr3R	14286433	14286633	5' UTR	14263358	14286903	23546	FBgn0003862	FBtr0082947	270
chr3R	14290770	14290970	5' UTR	14290401	14302276	11876	FBgn0285913	FBtr0082922	369
chr3R	14293066	14293266	Intron (FBtr0082921/FBgn0285913, intron 2 of 4)	14290401	14302276	11876	FBgn0285913	FBtr0082922	2665
chr3R	14296719	14296919	Intron (FBtr0082921/FBgn0285913, intron 2 of 4)	14298225	14302276	4052	FBgn0285913	FBtr0082923	-1306
chr3R	14308044	14308244	5' UTR	14304455	14308589	4135	FBgn0003567	FBtr0082945	345
chr3R	14308419	14308619	Promoter	14304455	14308589	4135	FBgn0003567	FBtr0082945	0
chr3R	14309053	14309253	Promoter	14309089	14309844	756	FBgn0004855	FBtr0082925	0
chr3R	14316356	14316556	Promoter	14316342	14319692	3351	FBgn0011474	FBtr0309996	14
chr3R	14316743	14316943	Exon (FBtr0082929/FBgn0011474, exon 2 of 3)	14316342	14319692	3351	FBgn0011474	FBtr0309996	401
chr3R	14324297	14324497	Intron (FBtr0310001/FBgn0038223, intron 3 of 3)	14320191	14326689	6499	FBgn0038223	FBtr0310001	2192
chr3R	14326324	14326524	5' UTR	14320191	14326689	6499	FBgn0038223	FBtr0310001	165
chr3R	14330942	14331142	Exon (FBtr0306742/FBgn0024321, exon 6 of 6)	14328051	14329608	1558	FBgn0003480	FBtr0082933	2891
chr3R	14338689	14338889	Intron (FBtr0306742/FBgn0024321, intron 5 of 5)	14328051	14329608	1558	FBgn0003480	FBtr0082933	10638
chr3R	14346945	14347145	Intron (FBtr0306742/FBgn0024321, intron 3 of 5)	14358356	14361786	3431	FBgn0051320	FBtr0082943	14641
chr3R	14362289	14362489	Intron (FBtr0306742/FBgn0024321, intron 2 of 5)	14358356	14361786	3431	FBgn0051320	FBtr0082943	-503
chr3R	14362992	14363192	Intron (FBtr0306742/FBgn0024321, intron 2 of 5)	14358356	14361786	3431	FBgn0051320	FBtr0082943	-1206
chr3R	14368913	14369113	Intron (FBtr0306742/FBgn0024321, intron 1 of 5)	14330140	14369817	39678	FBgn0024321	FBtr0082942	704
chr3R	14369409	14369609	5' UTR	14330140	14369817	39678	FBgn0024321	FBtr0082942	208
chr3R	14370092	14370292	Promoter	14330140	14370008	39869	FBgn0024321	FBtr0347151	-84
chr3R	14370295	14370495	Promoter	14330140	14370008	39869	FBgn0024321	FBtr0347151	-287
chr3R	14372891	14373091	Promoter	14330140	14372951	42812	FBgn0024321	FBtr0082941	0
chr3R	14373551	14373751	Downstream (1-2kb)	14330140	14372951	42812	FBgn0024321	FBtr0082941	-600
chr3R	14376915	14377115	Exon (FBtr0343915/FBgn0266248, exon 1 of 1)	14375399	14377344	1946	FBgn0266248	FBtr0343915	229
chr3R	14398794	14398994	Intron (FBtr0112631/FBgn0285955, intron 2 of 7)	14396399	14396501	103	FBgn0262327	FBtr0304501	-2293
chr3R	14433835	14434035	Intron (FBtr0112630/FBgn0285955, intron 2 of 14)	14421751	14422549	799	FBgn0265065	FBtr0336796	-11286
chr3R	14452126	14452326	Intron (FBtr0112630/FBgn0285955, intron 1 of 14)	14391683	14481713	90031	FBgn0285955	FBtr0112630	29387
chr3R	14456209	14456409	Intron (FBtr0112630/FBgn0285955, intron 1 of 14)	14391683	14481713	90031	FBgn0285955	FBtr0112630	25304
chr3R	14456388	14456588	Intron (FBtr0112630/FBgn0285955, intron 1 of 14)	14391683	14481713	90031	FBgn0285955	FBtr0112630	25125
chr3R	14456727	14456927	Intron (FBtr0112630/FBgn0285955, intron 1 of 14)	14391683	14481713	90031	FBgn0285955	FBtr0112630	24786
chr3R	14457028	14457228	Intron (FBtr0112630/FBgn0285955, intron 1 of 14)	14391683	14481713	90031	FBgn0285955	FBtr0112630	24485
chr3R	14462088	14462288	Intron (FBtr0112630/FBgn0285955, intron 1 of 14)	14391683	14481713	90031	FBgn0285955	FBtr0112630	19425
chr3R	14467390	14467590	Intron (FBtr0112630/FBgn0285955, intron 1 of 14)	14391683	14481713	90031	FBgn0285955	FBtr0112630	14123
chr3R	14467676	14467876	Intron (FBtr0112630/FBgn0285955, intron 1 of 14)	14391683	14481713	90031	FBgn0285955	FBtr0112630	13837
chr3R	14470206	14470406	Intron (FBtr0112630/FBgn0285955, intron 1 of 14)	14391683	14481713	90031	FBgn0285955	FBtr0112630	11307
chr3R	14477982	14478182	Intron (FBtr0112630/FBgn0285955, intron 1 of 14)	14391683	14481713	90031	FBgn0285955	FBtr0112630	3531
chr3R	14480341	14480541	Intron (FBtr0112630/FBgn0285955, intron 1 of 14)	14391683	14481713	90031	FBgn0285955	FBtr0112630	1172
chr3R	14481834	14482034	Promoter	14391683	14481713	90031	FBgn0285955	FBtr0112632	-121
chr3R	14484520	14484720	Distal Intergenic	14391683	14481713	90031	FBgn0285955	FBtr0112632	-2807
chr3R	14497647	14497847	Intron (FBtr0336795/FBgn0265066, intron 1 of 1)	14496378	14508987	12610	FBgn0265066	FBtr0336795	1269
chr3R	14498380	14498580	Intron (FBtr0336795/FBgn0265066, intron 1 of 1)	14496378	14508987	12610	FBgn0265066	FBtr0336795	2002
chr3R	14504597	14504797	Intron (FBtr0336795/FBgn0265066, intron 1 of 1)	14509894	14511460	1567	FBgn0038233	FBtr0082987	6663
chr3R	14510485	14510685	Exon (FBtr0330045/FBgn0038233, exon 2 of 3)	14509894	14511460	1567	FBgn0038233	FBtr0082987	775
chr3R	14511913	14512113	Promoter	14511838	14512691	854	FBgn0038234	FBtr0082953	75
chr3R	14534742	14534942	Intron (FBtr0345168/FBgn0038237, intron 2 of 13)	14535245	14536223	979	FBgn0267687	FBtr0347177	1281
chr3R	14568142	14568342	3' UTR	14567611	14568847	1237	FBgn0038243	FBtr0082981	505
chr3R	14569568	14569768	Promoter	14569103	14569644	542	FBgn0004629	FBtr0082980	0
chr3R	14570785	14570985	Exon (FBtr0082978/FBgn0038244, exon 6 of 6)	14569103	14569644	542	FBgn0004629	FBtr0082980	-1141
chr3R	14587209	14587409	Intron (FBtr0112893/FBgn0020299, intron 2 of 6)	14591620	14608079	16460	FBgn0020299	FBtr0334956	-4211
chr3R	14589794	14589994	Intron (FBtr0112893/FBgn0020299, intron 2 of 6)	14591620	14608079	16460	FBgn0020299	FBtr0334956	-1626
chr3R	14590899	14591099	Intron (FBtr0112893/FBgn0020299, intron 2 of 6)	14591620	14608079	16460	FBgn0020299	FBtr0334956	-521
chr3R	14591426	14591626	Promoter	14591620	14608079	16460	FBgn0020299	FBtr0334956	0
chr3R	14608957	14609157	Promoter	14609642	14618421	8780	FBgn0038246	FBtr0334028	-485
chr3R	14617156	14617356	Exon (FBtr0334028/FBgn0038246, exon 6 of 8)	14613813	14618421	4609	FBgn0038246	FBtr0082961	3343
chr3R	14624275	14624475	Intron (FBtr0334030/FBgn0003169, intron 1 of 5)	14619030	14625703	6674	FBgn0003169	FBtr0334030	1228
chr3R	14625503	14625703	Promoter	14619030	14625703	6674	FBgn0003169	FBtr0334030	0
chr3R	14626195	14626395	Exon (FBtr0082962/FBgn0013981, exon 2 of 3)	14625788	14626614	827	FBgn0013981	FBtr0334029	407
chr3R	14629095	14629295	Exon (FBtr0082976/FBgn0038248, exon 7 of 11)	14630478	14641776	11299	FBgn0038247	FBtr0344279	-1183
chr3R	14630225	14630425	Promoter	14630478	14641776	11299	FBgn0038247	FBtr0344279	-53
chr3R	14633571	14633771	Intron (FBtr0344279/FBgn0038247, intron 1 of 11)	14630478	14641776	11299	FBgn0038247	FBtr0344279	3093
chr3R	14634592	14634792	5' UTR	14630478	14641776	11299	FBgn0038247	FBtr0344279	4114
chr3R	14637828	14638028	Exon (FBtr0344279/FBgn0038247, exon 6 of 12)	14626676	14642563	15888	FBgn0038248	FBtr0082976	4535
chr3R	14644708	14644908	3' UTR	14626676	14642563	15888	FBgn0038248	FBtr0082976	-2145
chr3R	14646046	14646246	Exon (FBtr0344158/FBgn0086686, exon 4 of 6)	14626676	14642563	15888	FBgn0038248	FBtr0082976	-3483
chr3R	14648404	14648604	Exon (FBtr0344158/FBgn0086686, exon 3 of 6)	14626676	14642563	15888	FBgn0038248	FBtr0082976	-5841
chr3R	14648928	14649128	Exon (FBtr0344158/FBgn0086686, exon 2 of 6)	14642672	14655197	12526	FBgn0086686	FBtr0344158	6069
chr3R	14649399	14649599	Intron (FBtr0344158/FBgn0086686, intron 1 of 5)	14642672	14655197	12526	FBgn0086686	FBtr0344158	5598
chr3R	14652431	14652631	Intron (FBtr0344158/FBgn0086686, intron 1 of 5)	14642672	14655197	12526	FBgn0086686	FBtr0344158	2566
chr3R	14654268	14654468	Intron (FBtr0344158/FBgn0086686, intron 1 of 5)	14642672	14655197	12526	FBgn0086686	FBtr0344158	729
chr3R	14655054	14655254	Promoter	14642672	14655197	12526	FBgn0086686	FBtr0344158	0
chr3R	14655349	14655549	Promoter	14644669	14655197	10529	FBgn0086686	FBtr0304678	-152
chr3R	14655581	14655781	Promoter	14644669	14655716	11048	FBgn0086686	FBtr0082975	0
chr3R	14656196	14656396	Promoter	14644669	14655716	11048	FBgn0086686	FBtr0082975	-480
chr3R	14670731	14670931	Exon (FBtr0301498/FBgn0265140, exon 5 of 8)	14663450	14664822	1373	FBgn0038252	FBtr0082969	7281
chr3R	14670856	14671056	Intron (FBtr0301498/FBgn0265140, intron 4 of 7)	14663450	14664822	1373	FBgn0038252	FBtr0082969	7406
chr3R	14671663	14671863	Exon (FBtr0301498/FBgn0265140, exon 3 of 8)	14663450	14664822	1373	FBgn0038252	FBtr0082969	8213
chr3R	14675052	14675252	Intron (FBtr0301498/FBgn0265140, intron 1 of 7)	14663450	14664822	1373	FBgn0038252	FBtr0082969	11602
chr3R	14679431	14679631	Intron (FBtr0301498/FBgn0265140, intron 1 of 7)	14663450	14664822	1373	FBgn0038252	FBtr0082969	15981
chr3R	14679747	14679947	Intron (FBtr0301498/FBgn0265140, intron 1 of 7)	14663450	14664822	1373	FBgn0038252	FBtr0082969	16297
chr3R	14680069	14680269	Intron (FBtr0301498/FBgn0265140, intron 1 of 7)	14663450	14664822	1373	FBgn0038252	FBtr0082969	16619
chr3R	14683629	14683829	Intron (FBtr0301498/FBgn0265140, intron 1 of 7)	14664907	14697292	32386	FBgn0265140	FBtr0301498	13463
chr3R	14686096	14686296	Intron (FBtr0301498/FBgn0265140, intron 1 of 7)	14664907	14697292	32386	FBgn0265140	FBtr0301498	10996
chr3R	14688465	14688665	Intron (FBtr0301498/FBgn0265140, intron 1 of 7)	14664907	14697292	32386	FBgn0265140	FBtr0301498	8627
chr3R	14691297	14691497	Intron (FBtr0301498/FBgn0265140, intron 1 of 7)	14664907	14697292	32386	FBgn0265140	FBtr0301498	5795
chr3R	14692945	14693145	Intron (FBtr0301498/FBgn0265140, intron 1 of 7)	14664907	14697292	32386	FBgn0265140	FBtr0301498	4147
chr3R	14696488	14696688	5' UTR	14664907	14697292	32386	FBgn0265140	FBtr0301498	604
chr3R	14696870	14697070	5' UTR	14664907	14697292	32386	FBgn0265140	FBtr0301498	222
chr3R	14697135	14697335	Promoter	14664907	14697292	32386	FBgn0265140	FBtr0301498	0
chr3R	14707034	14707234	Intron (FBtr0344383/FBgn0262127, intron 1 of 8)	14667853	14697292	29440	FBgn0265140	FBtr0301499	-9742
chr3R	14714114	14714314	Intron (FBtr0344383/FBgn0262127, intron 1 of 8)	14697689	14724261	26573	FBgn0262127	FBtr0344383	9947
chr3R	14714413	14714613	Intron (FBtr0344383/FBgn0262127, intron 1 of 8)	14697689	14724261	26573	FBgn0262127	FBtr0344383	9648
chr3R	14716305	14716505	Intron (FBtr0344383/FBgn0262127, intron 1 of 8)	14697689	14724261	26573	FBgn0262127	FBtr0344383	7756
chr3R	14717110	14717310	Intron (FBtr0344383/FBgn0262127, intron 1 of 8)	14697689	14724261	26573	FBgn0262127	FBtr0344383	6951
chr3R	14717409	14717609	Intron (FBtr0344383/FBgn0262127, intron 1 of 8)	14697689	14724261	26573	FBgn0262127	FBtr0344383	6652
chr3R	14718001	14718201	Intron (FBtr0344383/FBgn0262127, intron 1 of 8)	14697689	14724261	26573	FBgn0262127	FBtr0344383	6060
chr3R	14719269	14719469	Intron (FBtr0344383/FBgn0262127, intron 1 of 8)	14697689	14724261	26573	FBgn0262127	FBtr0344383	4792
chr3R	14722314	14722514	Intron (FBtr0344383/FBgn0262127, intron 1 of 8)	14697689	14724261	26573	FBgn0262127	FBtr0344383	1747
chr3R	14722618	14722818	Intron (FBtr0344383/FBgn0262127, intron 1 of 8)	14697689	14724261	26573	FBgn0262127	FBtr0344383	1443
chr3R	14723736	14723936	5' UTR	14697689	14724261	26573	FBgn0262127	FBtr0344383	325
chr3R	14724129	14724329	Promoter	14697689	14724261	26573	FBgn0262127	FBtr0344383	0
chr3R	14739222	14739422	Intron (FBtr0336876/FBgn0011217, intron 1 of 4)	14732414	14740791	8378	FBgn0011217	FBtr0336876	1369
chr3R	14739829	14740029	Intron (FBtr0336876/FBgn0011217, intron 1 of 4)	14732414	14740791	8378	FBgn0011217	FBtr0336876	762
chr3R	14740110	14740310	Intron (FBtr0336876/FBgn0011217, intron 1 of 4)	14732414	14740791	8378	FBgn0011217	FBtr0336876	481
chr3R	14740682	14740882	Promoter	14732414	14740791	8378	FBgn0011217	FBtr0336876	0
chr3R	14742278	14742478	Exon (FBtr0305694/FBgn0263929, exon 1 of 5)	14741582	14795868	54287	FBgn0263929	FBtr0305692	696
chr3R	14748853	14749053	Promoter	14746092	14748899	2808	FBgn0038257	FBtr0336878	0
chr3R	14749262	14749462	Promoter	14749475	14793607	44133	FBgn0263929	FBtr0305691	-13
chr3R	14757129	14757329	Intron (FBtr0305694/FBgn0263929, intron 1 of 4)	14751748	14754460	2713	FBgn0038258	FBtr0331700	-2669
chr3R	14762744	14762944	Intron (FBtr0305694/FBgn0263929, intron 1 of 4)	14751748	14754460	2713	FBgn0038258	FBtr0331700	-8284
chr3R	14772999	14773199	Intron (FBtr0305694/FBgn0263929, intron 1 of 4)	14787928	14793607	5680	FBgn0263929	FBtr0305689	-14729
chr3R	14773812	14774012	Intron (FBtr0305694/FBgn0263929, intron 1 of 4)	14787928	14793607	5680	FBgn0263929	FBtr0305689	-13916
chr3R	14802759	14802959	Exon (FBtr0082993/FBgn0038262, exon 3 of 5)	14801773	14804342	2570	FBgn0038262	FBtr0082993	986
chr3R	14807798	14807998	Exon (FBtr0334285/FBgn0266756, exon 10 of 12)	14806543	14811610	5068	FBgn0266756	FBtr0334288	3612
chr3R	14817910	14818110	Promoter	14806543	14817946	11404	FBgn0266756	FBtr0334287	0
chr3R	14818223	14818423	Promoter	14806543	14817946	11404	FBgn0266756	FBtr0334287	-277
chr3R	14819571	14819771	Exon (FBtr0334292/FBgn0266756, exon 8 of 14)	14806543	14821151	14609	FBgn0266756	FBtr0334286	1380
chr3R	14830993	14831193	Intron (FBtr0334285/FBgn0266756, intron 1 of 11)	14806543	14821151	14609	FBgn0266756	FBtr0334286	-9842
chr3R	14848214	14848414	Intron (FBtr0334285/FBgn0266756, intron 1 of 11)	14845043	14846737	1695	FBgn0038266	FBtr0082994	3171
chr3R	14853716	14853916	Promoter	14804092	14853919	49828	FBgn0266756	FBtr0334285	3
chr3R	14853973	14854173	Promoter	14804092	14853919	49828	FBgn0266756	FBtr0334292	-54
chr3R	14885438	14885638	Exon (FBtr0113235/FBgn0038269, exon 2 of 5)	14882498	14886001	3504	FBgn0038269	FBtr0113235	363
chr3R	14889528	14889728	Exon (FBtr0083010/FBgn0004597, exon 1 of 2)	14889004	14890205	1202	FBgn0004597	FBtr0083010	477
chr3R	14890144	14890344	Promoter	14889004	14890205	1202	FBgn0004597	FBtr0083010	0
chr3R	14893260	14893460	Exon (FBtr0083009/FBgn0038272, exon 2 of 2)	14892392	14893954	1563	FBgn0038272	FBtr0083009	494
chr3R	14894617	14894817	Promoter	14894784	14896446	1663	FBgn0038273	FBtr0289976	0
chr3R	14898180	14898380	Promoter	14895703	14898372	2670	FBgn0038274	FBtr0083008	0
chr3R	14898631	14898831	Promoter	14898739	14899617	879	FBgn0038275	FBtr0083003	0
chr3R	14900862	14901062	3' UTR	14900432	14901563	1132	FBgn0038277	FBtr0083006	501
chr3R	14901145	14901345	Exon (FBtr0083006/FBgn0038277, exon 1 of 2)	14900432	14901563	1132	FBgn0038277	FBtr0083006	218
chr3R	14901596	14901796	Promoter	14900432	14901563	1132	FBgn0038277	FBtr0308031	-33
chr3R	14923517	14923717	Promoter	14923203	14923761	559	FBgn0267158	FBtr0346234	44
chr3R	14926963	14927163	Distal Intergenic	14923203	14923761	559	FBgn0267158	FBtr0346234	-3202
chr3R	15008833	15009033	Distal Intergenic	15004281	15004942	662	FBgn0267159	FBtr0346233	-3891
chr3R	15009135	15009335	Distal Intergenic	15004281	15004942	662	FBgn0267159	FBtr0346233	-4193
chr3R	15031229	15031429	Distal Intergenic	15037366	15038149	784	FBgn0038281	FBtr0083024	-5937
chr3R	15036481	15036681	Downstream (1-2kb)	15037366	15038149	784	FBgn0038281	FBtr0083024	-685
chr3R	15036772	15036972	Promoter	15037366	15038149	784	FBgn0038281	FBtr0083024	-394
chr3R	15083057	15083257	Exon (FBtr0344380/FBgn0038286, exon 2 of 5)	15078530	15079285	756	FBgn0038285	FBtr0083042	-3772
chr3R	15094684	15094884	Exon (FBtr0344380/FBgn0038286, exon 1 of 5)	15079320	15095631	16312	FBgn0038286	FBtr0344380	747
chr3R	15094966	15095166	5' UTR	15079320	15095631	16312	FBgn0038286	FBtr0344380	465
chr3R	15095506	15095706	Promoter	15079320	15095631	16312	FBgn0038286	FBtr0344380	0
chr3R	15095804	15096004	Promoter	15080453	15095631	15179	FBgn0038286	FBtr0113236	-173
chr3R	15131516	15131716	5' UTR	15095957	15131926	35970	FBgn0261859	FBtr0303485	210
chr3R	15131822	15132022	Promoter	15095957	15131926	35970	FBgn0261859	FBtr0303485	0
chr3R	15136622	15136822	Exon (FBtr0083038/FBgn0038290, exon 2 of 5)	15135138	15137004	1867	FBgn0038290	FBtr0083038	182
chr3R	15140504	15140704	Promoter	15136985	15140121	3137	FBgn0267160	FBtr0346232	-383
chr3R	15141953	15142153	3' UTR	15136985	15140121	3137	FBgn0267160	FBtr0346232	-1832
chr3R	15146798	15146998	Promoter	15141843	15147107	5265	FBgn0266064	FBtr0333276	109
chr3R	15147118	15147318	Promoter	15141843	15147107	5265	FBgn0266064	FBtr0333276	-11
chr3R	15147519	15147719	Promoter	15141843	15147531	5689	FBgn0266064	FBtr0083035	0
chr3R	15158663	15158863	Intron (FBtr0110961/FBgn0038295, intron 2 of 15)	15151865	15190561	38697	FBgn0038295	FBtr0334926	6798
chr3R	15159098	15159298	Intron (FBtr0110961/FBgn0038295, intron 2 of 15)	15151865	15190561	38697	FBgn0038295	FBtr0334926	7233
chr3R	15178326	15178526	Exon (FBtr0306643/FBgn0038294, exon 3 of 8)	15170625	15179350	8726	FBgn0038294	FBtr0306643	824
chr3R	15196417	15196617	Promoter	15196598	15202977	6380	FBgn0260659	FBtr0301101	0
chr3R	15198938	15199138	5' UTR	15200564	15202973	2410	FBgn0260659	FBtr0302325	-1426
chr3R	15209880	15210080	Exon (FBtr0083048/FBgn0038300, exon 1 of 2)	15209204	15211347	2144	FBgn0038300	FBtr0083048	676
chr3R	15213455	15213655	Promoter	15211277	15213658	2382	FBgn0038301	FBtr0083139	3
chr3R	15220357	15220557	Exon (FBtr0083051/FBgn0038304, exon 3 of 3)	15219256	15222371	3116	FBgn0038304	FBtr0083051	1101
chr3R	15229602	15229802	Promoter	15229665	15230516	852	FBgn0038307	FBtr0083053	0
chr3R	15233715	15233915	Exon (FBtr0110874/FBgn0045035, exon 24 of 29)	15230836	15231503	668	FBgn0263448	FBtr0309300	-2212
chr3R	15243582	15243782	Intron (FBtr0083057/FBgn0266599, intron 1 of 1)	15243198	15246614	3417	FBgn0266599	FBtr0083059	384
chr3R	15247387	15247587	Exon (FBtr0113238/FBgn0038309, exon 3 of 3)	15247163	15249137	1975	FBgn0038309	FBtr0113238	1550
chr3R	15250145	15250345	Promoter	15250094	15257765	7672	FBgn0259823	FBtr0345173	51
chr3R	15250356	15250556	Intron (FBtr0305613/FBgn0259823, intron 1 of 4)	15250094	15257765	7672	FBgn0259823	FBtr0345173	262
chr3R	15250826	15251026	Intron (FBtr0305613/FBgn0259823, intron 1 of 4)	15250094	15257765	7672	FBgn0259823	FBtr0345173	732
chr3R	15253262	15253462	3' UTR	15250094	15257765	7672	FBgn0259823	FBtr0345173	3168
chr3R	15262833	15263033	Promoter	15257984	15262937	4954	FBgn0263740	FBtr0310387	0
chr3R	15263434	15263634	Promoter	15263552	15265253	1702	FBgn0014879	FBtr0083062	0
chr3R	15271229	15271429	Exon (FBtr0083127/FBgn0000283, exon 4 of 4)	15268662	15270532	1871	FBgn0038312	FBtr0290018	2567
chr3R	15274576	15274776	Promoter	15270432	15274790	4359	FBgn0000283	FBtr0083127	14
chr3R	15274705	15274905	Promoter	15270432	15274790	4359	FBgn0000283	FBtr0083127	0
chr3R	15274906	15275106	Promoter	15270432	15274790	4359	FBgn0000283	FBtr0083127	-116
chr3R	15275121	15275321	Promoter	15270432	15275241	4810	FBgn0000283	FBtr0083126	0
chr3R	15278357	15278557	Promoter	15277981	15278668	688	FBgn0011476	FBtr0334696	111
chr3R	15280748	15280948	Promoter	15281371	15308779	27409	FBgn0003721	FBtr0089964	-423
chr3R	15281309	15281509	Promoter	15281371	15308779	27409	FBgn0003721	FBtr0089964	0
chr3R	15286434	15286634	Promoter	15286419	15297679	11261	FBgn0003721	FBtr0089963	15
chr3R	15290771	15290971	Promoter	15290944	15304529	13586	FBgn0003721	FBtr0089960	0
chr3R	15291514	15291714	Exon (FBtr0089960/FBgn0003721, exon 1 of 8)	15290946	15308779	17834	FBgn0003721	FBtr0333917	568
chr3R	15314030	15314230	Intron (FBtr0083078/FBgn0004117, intron 3 of 3)	15312376	15314823	2448	FBgn0004117	FBtr0345212	1654
chr3R	15318352	15318552	3' UTR	15318203	15320069	1867	FBgn0038316	FBtr0083123	1517
chr3R	15326705	15326905	Exon (FBtr0083121/FBgn0038318, exon 5 of 8)	15325325	15328269	2945	FBgn0038318	FBtr0083121	1364
chr3R	15329237	15329437	5' UTR	15328729	15330408	1680	FBgn0000533	FBtr0334588	508
chr3R	15338606	15338806	Exon (FBtr0083119/FBgn0038321, exon 5 of 5)	15340667	15342145	1479	FBgn0021750	FBtr0083086	-1861
chr3R	15342441	15342641	3' UTR	15338453	15343110	4658	FBgn0038321	FBtr0334590	469
chr3R	15345477	15345677	Intron (FBtr0083117/FBgn0019925, intron 1 of 3)	15343653	15346176	2524	FBgn0019925	FBtr0083117	499
chr3R	15345801	15346001	5' UTR	15343653	15346176	2524	FBgn0019925	FBtr0083117	175
chr3R	15354074	15354274	3' UTR	15353720	15356924	3205	FBgn0038325	FBtr0083115	2650
chr3R	15356805	15357005	Promoter	15353720	15356924	3205	FBgn0038325	FBtr0083115	0
chr3R	15359705	15359905	Exon (FBtr0083114/FBgn0026634, exon 3 of 4)	15358481	15361657	3177	FBgn0026634	FBtr0083114	1752
chr3R	15371745	15371945	Promoter	15371957	15374237	2281	FBgn0038331	FBtr0083094	-12
chr3R	15372134	15372334	Promoter	15370036	15372212	2177	FBgn0038332	FBtr0303236	0
chr3R	15379129	15379329	Intron (FBtr0304827/FBgn0262483, intron 1 of 17)	15381407	15382951	1545	FBgn0038334	FBtr0083107	3622
chr3R	15380861	15381061	Intron (FBtr0304827/FBgn0262483, intron 1 of 17)	15381407	15382951	1545	FBgn0038334	FBtr0083107	1890
chr3R	15383637	15383837	Exon (FBtr0304827/FBgn0262483, exon 6 of 18)	15381407	15382951	1545	FBgn0038334	FBtr0083107	-686
chr3R	15396271	15396471	Exon (FBtr0304827/FBgn0262483, exon 17 of 18)	15402982	15403707	726	FBgn0267725	FBtr0347273	-6511
chr3R	15396543	15396743	Intron (FBtr0304827/FBgn0262483, intron 17 of 17)	15402982	15403707	726	FBgn0267725	FBtr0347273	-6239
chr3R	15408344	15408544	Promoter	15408423	15416128	7706	FBgn0041188	FBtr0083099	0
chr3R	15409595	15409795	Promoter	15409451	15417277	7827	FBgn0041188	FBtr0083100	144
chr3R	15417827	15418027	Promoter	15417744	15417845	102	FBgn0262397	FBtr0304296	0
chr3R	15418274	15418474	Promoter	15417744	15417845	102	FBgn0262397	FBtr0304296	-429
chr3R	15419312	15419512	Exon (FBtr0346982/FBgn0267571, exon 1 of 1)	15417320	15420374	3055	FBgn0267571	FBtr0346982	862
chr3R	15420409	15420609	Promoter	15417320	15420374	3055	FBgn0267571	FBtr0346982	-35
chr3R	15461171	15461371	Promoter	15442246	15461081	18836	FBgn0038341	FBtr0339398	-90
chr3R	15474801	15475001	Exon (FBtr0083160/FBgn0038341, exon 1 of 17)	15442246	15476193	33948	FBgn0038341	FBtr0083160	1192
chr3R	15476162	15476362	Promoter	15442246	15476193	33948	FBgn0038341	FBtr0083160	0
chr3R	15478357	15478557	Distal Intergenic	15442246	15476193	33948	FBgn0038341	FBtr0083160	-2164
chr3R	15502027	15502227	Distal Intergenic	15507940	15508886	947	FBgn0264776	FBtr0334152	6659
chr3R	15503132	15503332	Distal Intergenic	15507940	15508886	947	FBgn0264776	FBtr0334152	5554
chr3R	15514807	15515007	Distal Intergenic	15509084	15509917	834	FBgn0264775	FBtr0334151	-4890
chr3R	15571305	15571505	Distal Intergenic	15548628	15552833	4206	FBgn0038350	FBtr0083150	-18472
chr3R	15575155	15575355	Distal Intergenic	15548628	15552833	4206	FBgn0038350	FBtr0083150	-22322
chr3R	15575384	15575584	Distal Intergenic	15548628	15552833	4206	FBgn0038350	FBtr0083150	-22551
chr3R	15583573	15583773	Distal Intergenic	15548628	15552833	4206	FBgn0038350	FBtr0083150	-30740
chr3R	15584623	15584823	Distal Intergenic	15548628	15552833	4206	FBgn0038350	FBtr0083150	-31790
chr3R	15587426	15587626	Distal Intergenic	15548628	15552833	4206	FBgn0038350	FBtr0083150	-34593
chr3R	15587994	15588194	Distal Intergenic	15548628	15552833	4206	FBgn0038350	FBtr0083150	-35161
chr3R	15588974	15589174	Distal Intergenic	15548628	15552833	4206	FBgn0038350	FBtr0083150	-36141
chr3R	15614886	15615086	Distal Intergenic	15635468	15636489	1022	FBgn0263040	FBtr0306929	-20382
chr3R	15628851	15629051	Distal Intergenic	15635468	15636489	1022	FBgn0263040	FBtr0306929	-6417
chr3R	15633664	15633864	Downstream (2-3kb)	15635468	15636489	1022	FBgn0263040	FBtr0306929	-1604
chr3R	15634487	15634687	Downstream (2-3kb)	15635468	15636489	1022	FBgn0263040	FBtr0306929	-781
chr3R	15639921	15640121	Distal Intergenic	15637168	15638181	1014	FBgn0263041	FBtr0306930	2753
chr3R	15643439	15643639	Distal Intergenic	15637168	15638181	1014	FBgn0263041	FBtr0306930	6271
chr3R	15647246	15647446	Distal Intergenic	15637168	15638181	1014	FBgn0263041	FBtr0306930	10078
chr3R	15649144	15649344	Distal Intergenic	15637168	15638181	1014	FBgn0263041	FBtr0306930	11976
chr3R	15649778	15649978	Distal Intergenic	15637168	15638181	1014	FBgn0263041	FBtr0306930	12610
chr3R	15654042	15654242	Distal Intergenic	15666183	15688451	22269	FBgn0053207	FBtr0083162	-11941
chr3R	15654968	15655168	Distal Intergenic	15666183	15688451	22269	FBgn0053207	FBtr0083162	-11015
chr3R	15656299	15656499	Distal Intergenic	15666183	15688451	22269	FBgn0053207	FBtr0083162	-9684
chr3R	15664929	15665129	Distal Intergenic	15666183	15688451	22269	FBgn0053207	FBtr0083162	-1054
chr3R	15665998	15666198	Promoter	15666183	15688451	22269	FBgn0053207	FBtr0083162	0
chr3R	15667159	15667359	Intron (FBtr0083162/FBgn0053207, intron 1 of 4)	15667978	15668676	699	FBgn0264431	FBtr0332551	-619
chr3R	15667596	15667796	Promoter	15667978	15668676	699	FBgn0264431	FBtr0332551	-182
chr3R	15669091	15669291	Intron (FBtr0083162/FBgn0053207, intron 1 of 4)	15667978	15668676	699	FBgn0264431	FBtr0332551	1113
chr3R	15669267	15669467	Intron (FBtr0083162/FBgn0053207, intron 1 of 4)	15667978	15668676	699	FBgn0264431	FBtr0332551	1289
chr3R	15676839	15677039	Intron (FBtr0083162/FBgn0053207, intron 2 of 4)	15667978	15668676	699	FBgn0264431	FBtr0332551	8861
chr3R	15681016	15681216	Intron (FBtr0083162/FBgn0053207, intron 3 of 4)	15693086	15694194	1109	FBgn0051446	FBtr0083163	-11870
chr3R	15684753	15684953	Intron (FBtr0083162/FBgn0053207, intron 3 of 4)	15693086	15694194	1109	FBgn0051446	FBtr0083163	-8133
chr3R	15685620	15685820	Intron (FBtr0083162/FBgn0053207, intron 4 of 4)	15693086	15694194	1109	FBgn0051446	FBtr0083163	-7266
chr3R	15725235	15725435	Distal Intergenic	15731746	15732694	949	FBgn0085303	FBtr0112469	-6311
chr3R	15731838	15732038	Promoter	15731746	15732694	949	FBgn0085303	FBtr0112469	92
chr3R	15773772	15773972	Promoter	15774416	15777640	3225	FBgn0038358	FBtr0083170	-444
chr3R	15793050	15793250	Exon (FBtr0083174/FBgn0038363, exon 3 of 4)	15792688	15793487	800	FBgn0038363	FBtr0334591	362
chr3R	15793316	15793516	Promoter	15793782	15801220	7439	FBgn0262527	FBtr0301726	-266
chr3R	15793619	15793819	Promoter	15793782	15801220	7439	FBgn0262527	FBtr0301726	0
chr3R	15793916	15794116	Promoter	15793782	15802102	8321	FBgn0262527	FBtr0334592	134
chr3R	15794214	15794414	Intron (FBtr0301726/FBgn0262527, intron 1 of 8)	15793782	15802102	8321	FBgn0262527	FBtr0334592	432
chr3R	15804407	15804607	5' UTR	15804248	15824118	19871	FBgn0026616	FBtr0083179	159
chr3R	15805631	15805831	Intron (FBtr0083179/FBgn0026616, intron 1 of 4)	15804248	15824118	19871	FBgn0026616	FBtr0083179	1383
chr3R	15810447	15810647	Promoter	15810593	15824118	13526	FBgn0026616	FBtr0334593	0
chr3R	15810836	15811036	5' UTR	15810593	15824118	13526	FBgn0026616	FBtr0334593	243
chr3R	15834901	15835101	Exon (FBtr0300570/FBgn0038369, exon 2 of 3)	15834648	15836021	1374	FBgn0038369	FBtr0334594	253
chr3R	15835310	15835510	Exon (FBtr0300570/FBgn0038369, exon 3 of 3)	15834648	15836021	1374	FBgn0038369	FBtr0334594	662
chr3R	15848017	15848217	Exon (FBtr0083184/FBgn0038373, exon 3 of 3)	15846534	15848436	1903	FBgn0038373	FBtr0083184	1483
chr3R	15856858	15857058	5' UTR	15853868	15857470	3603	FBgn0038376	FBtr0083188	412
chr3R	15857337	15857537	Promoter	15853868	15857470	3603	FBgn0038376	FBtr0083188	0
chr3R	15861685	15861885	Exon (FBtr0346151/FBgn0051183, exon 7 of 9)	15860196	15861478	1283	FBgn0038377	FBtr0083186	1489
chr3R	15875737	15875937	Promoter	15857871	15875939	18069	FBgn0051183	FBtr0346151	2
chr3R	15876513	15876713	Distal Intergenic	15858101	15875939	17839	FBgn0051183	FBtr0083187	-574
chr3R	15900020	15900220	Intron (FBtr0083246/FBgn0027657, intron 1 of 3)	15896926	15901382	4457	FBgn0027657	FBtr0083246	1162
chr3R	15913899	15914099	Exon (FBtr0344675/FBgn0266566, exon 4 of 6)	15910372	15916722	6351	FBgn0266566	FBtr0344672	2623
chr3R	15919626	15919826	Distal Intergenic	15920898	15932887	11990	FBgn0038385	FBtr0083201	-1072
chr3R	15920147	15920347	Distal Intergenic	15920898	15932887	11990	FBgn0038385	FBtr0083201	-551
chr3R	15920828	15921028	Promoter	15920898	15932887	11990	FBgn0038385	FBtr0083201	0
chr3R	15921149	15921349	5' UTR	15920898	15932887	11990	FBgn0038385	FBtr0083201	251
chr3R	15921901	15922101	Intron (FBtr0083201/FBgn0038385, intron 1 of 4)	15920898	15932887	11990	FBgn0038385	FBtr0083201	1003
chr3R	15930664	15930864	Exon (FBtr0083201/FBgn0038385, exon 2 of 5)	15932700	15933734	1035	FBgn0038386	FBtr0083242	2870
chr3R	15933806	15934006	Promoter	15933847	15934940	1094	FBgn0038387	FBtr0345214	0
chr3R	15934754	15934954	Promoter	15935100	15962124	27025	FBgn0013334	FBtr0301655	-146
chr3R	15947542	15947742	Intron (FBtr0301655/FBgn0013334, intron 1 of 7)	15950201	15951088	888	FBgn0051088	FBtr0083241	3346
chr3R	15958939	15959139	3' UTR	15962167	15963867	1701	FBgn0038388	FBtr0083240	4728
chr3R	15963716	15963916	Promoter	15962167	15963867	1701	FBgn0038388	FBtr0083240	0
chr3R	15964921	15965121	Exon (FBtr0302551/FBgn0052856, exon 1 of 2)	15964678	15965351	674	FBgn0052856	FBtr0302551	230
chr3R	15965376	15965576	Promoter	15965446	15968138	2693	FBgn0038390	FBtr0083213	0
chr3R	15972550	15972750	Exon (FBtr0083238/FBgn0002783, exon 1 of 8)	15968134	15972913	4780	FBgn0002783	FBtr0083238	163
chr3R	15973209	15973409	Promoter	15973298	15983451	10154	FBgn0022787	FBtr0301715	0
chr3R	15973679	15973879	5' UTR	15973298	15983451	10154	FBgn0022787	FBtr0301715	381
chr3R	15974500	15974700	Intron (FBtr0301715/FBgn0022787, intron 1 of 6)	15973298	15983451	10154	FBgn0022787	FBtr0301715	1202
chr3R	15977347	15977547	Exon (FBtr0301715/FBgn0022787, exon 3 of 7)	15976565	15983451	6887	FBgn0022787	FBtr0344471	782
chr3R	15986454	15986654	5' UTR	15986181	15993665	7485	FBgn0264982	FBtr0335425	273
chr3R	15988265	15988465	Intron (FBtr0100595/FBgn0003507, intron 1 of 7)	15986181	15993665	7485	FBgn0264982	FBtr0335425	2084
chr3R	15989364	15989564	Intron (FBtr0100595/FBgn0003507, intron 1 of 7)	15992434	16004081	11648	FBgn0003507	FBtr0335423	-2870
chr3R	15994318	15994518	Exon (FBtr0083215/FBgn0003507, exon 1 of 7)	15994140	16004081	9942	FBgn0003507	FBtr0083216	178
chr3R	15994906	15995106	Exon (FBtr0083215/FBgn0003507, exon 1 of 7)	15994140	16004081	9942	FBgn0003507	FBtr0083216	766
chr3R	16000109	16000309	Intron (FBtr0100595/FBgn0003507, intron 4 of 7)	15994140	16004081	9942	FBgn0003507	FBtr0083216	5969
chr3R	16007116	16007316	Exon (FBtr0309032/FBgn0262028, exon 1 of 2)	16004321	16008073	3753	FBgn0262028	FBtr0309032	757
chr3R	16012150	16012350	Promoter	16012274	16019133	6860	FBgn0038391	FBtr0083218	0
chr3R	16025916	16026116	Promoter	16026079	16041796	15718	FBgn0003117	FBtr0335427	0
chr3R	16028805	16029005	Intron (FBtr0335427/FBgn0003117, intron 1 of 3)	16026252	16040915	14664	FBgn0003117	FBtr0083220	2553
chr3R	16029576	16029776	Intron (FBtr0335427/FBgn0003117, intron 1 of 3)	16026252	16040915	14664	FBgn0003117	FBtr0083220	3324
chr3R	16032979	16033179	Intron (FBtr0335427/FBgn0003117, intron 1 of 3)	16034586	16040915	6330	FBgn0003117	FBtr0083221	-1407
chr3R	16034217	16034417	Promoter	16034586	16040915	6330	FBgn0003117	FBtr0083221	-169
chr3R	16047264	16047464	Exon (FBtr0304804/FBgn0024222, exon 2 of 5)	16044747	16046130	1384	FBgn0038395	FBtr0336487	-1134
chr3R	16047588	16047788	Exon (FBtr0304804/FBgn0024222, exon 2 of 5)	16044747	16046130	1384	FBgn0038395	FBtr0336487	-1458
chr3R	16050923	16051123	Promoter	16050801	16060675	9875	FBgn0027948	FBtr0304802	122
chr3R	16051275	16051475	Promoter	16051878	16060675	8798	FBgn0027948	FBtr0304803	-403
chr3R	16052712	16052912	Exon (FBtr0301479/FBgn0027948, exon 2 of 15)	16051878	16060675	8798	FBgn0027948	FBtr0304803	834
chr3R	16054163	16054363	Exon (FBtr0301479/FBgn0027948, exon 5 of 15)	16051878	16060675	8798	FBgn0027948	FBtr0304803	2285
chr3R	16055620	16055820	Exon (FBtr0301479/FBgn0027948, exon 5 of 15)	16051878	16060675	8798	FBgn0027948	FBtr0304803	3742
chr3R	16056030	16056230	Exon (FBtr0301479/FBgn0027948, exon 6 of 15)	16051878	16060675	8798	FBgn0027948	FBtr0304803	4152
chr3R	16060765	16060965	Exon (FBtr0083235/FBgn0038397, exon 12 of 12)	16060589	16067594	7006	FBgn0038397	FBtr0083235	6629
chr3R	16061718	16061918	Exon (FBtr0083235/FBgn0038397, exon 11 of 12)	16060589	16067594	7006	FBgn0038397	FBtr0083235	5676
chr3R	16071696	16071896	5' UTR	16069675	16072054	2380	FBgn0026059	FBtr0303845	158
chr3R	16072180	16072380	Promoter	16069675	16072054	2380	FBgn0026059	FBtr0303845	-126
chr3R	16072626	16072826	Exon (FBtr0083233/FBgn0026059, exon 3 of 7)	16069675	16072054	2380	FBgn0026059	FBtr0303845	-572
chr3R	16077320	16077520	Exon (FBtr0083229/FBgn0026059, exon 11 of 18)	16068523	16076164	7642	FBgn0026059	FBtr0332439	-1156
chr3R	16085285	16085485	Promoter	16085505	16087222	1718	FBgn0038398	FBtr0083225	-20
chr3R	16090313	16090513	Exon (FBtr0083229/FBgn0026059, exon 6 of 18)	16069675	16094150	24476	FBgn0026059	FBtr0110973	3637
chr3R	16098516	16098716	Promoter	16068523	16098761	30239	FBgn0026059	FBtr0083229	45
chr3R	16099205	16099405	Promoter	16099228	16104515	5288	FBgn0010379	FBtr0083226	0
chr3R	16099654	16099854	5' UTR	16099228	16105670	6443	FBgn0010379	FBtr0344717	426
chr3R	16099832	16100032	Intron (FBtr0083226/FBgn0010379, intron 1 of 6)	16099228	16105670	6443	FBgn0010379	FBtr0344717	604
chr3R	16133779	16133979	Intron (FBtr0344008/FBgn0003319, intron 2 of 10)	16128726	16145284	16559	FBgn0003319	FBtr0083250	5053
chr3R	16137264	16137464	Intron (FBtr0344008/FBgn0003319, intron 2 of 10)	16128726	16145284	16559	FBgn0003319	FBtr0083250	8538
chr3R	16147267	16147467	5' UTR	16147029	16149636	2608	FBgn0038401	FBtr0344009	238
chr3R	16151298	16151498	Promoter	16149369	16151312	1944	FBgn0038402	FBtr0301709	0
chr3R	16152341	16152541	Distal Intergenic	16149369	16151312	1944	FBgn0038402	FBtr0344012	-1029
chr3R	16168124	16168324	Exon (FBtr0113477/FBgn0063649, exon 4 of 7)	16168348	16169154	807	FBgn0263449	FBtr0309304	830
chr3R	16168475	16168675	Exon (FBtr0113477/FBgn0063649, exon 5 of 7)	16168348	16169154	807	FBgn0263449	FBtr0309304	479
chr3R	16184610	16184810	Intron (FBtr0100110/FBgn0038405, intron 1 of 1)	16186156	16186897	742	FBgn0024491	FBtr0083279	2087
chr3R	16192714	16192914	Intron (FBtr0083255/FBgn0086370, intron 1 of 1)	16194578	16197584	3007	FBgn0086370	FBtr0344473	-1664
chr3R	16199258	16199458	Exon (FBtr0083278/FBgn0038407, exon 2 of 3)	16198000	16203083	5084	FBgn0038407	FBtr0083278	3625
chr3R	16207211	16207411	Downstream (<1kb)	16208673	16209054	382	FBgn0267200	FBtr0346352	-1262
chr3R	16209431	16209631	Promoter	16209248	16209484	237	FBgn0267198	FBtr0346356	0
chr3R	16214629	16214829	Exon (FBtr0346353/FBgn0267201, exon 1 of 1)	16214439	16214957	519	FBgn0267201	FBtr0346354	190
chr3R	16216533	16216733	Distal Intergenic	16214439	16214957	519	FBgn0267201	FBtr0346354	2094
chr3R	16221671	16221871	Downstream (2-3kb)	16223395	16223854	460	FBgn0267203	FBtr0346359	-1524
chr3R	16222181	16222381	Downstream (1-2kb)	16223395	16223854	460	FBgn0267203	FBtr0346359	-1014
chr3R	16228246	16228446	Intron (FBtr0083257/FBgn0040071, intron 1 of 1)	16225651	16260329	34679	FBgn0040071	FBtr0083257	2595
chr3R	16228799	16228999	Intron (FBtr0083257/FBgn0040071, intron 1 of 1)	16225651	16260329	34679	FBgn0040071	FBtr0083257	3148
chr3R	16228976	16229176	Intron (FBtr0083257/FBgn0040071, intron 1 of 1)	16225651	16260329	34679	FBgn0040071	FBtr0083257	3325
chr3R	16229427	16229627	Intron (FBtr0083257/FBgn0040071, intron 1 of 1)	16225651	16260329	34679	FBgn0040071	FBtr0083257	3776
chr3R	16231617	16231817	Intron (FBtr0083257/FBgn0040071, intron 1 of 1)	16225651	16260329	34679	FBgn0040071	FBtr0083257	5966
chr3R	16231772	16231972	Intron (FBtr0083257/FBgn0040071, intron 1 of 1)	16225651	16260329	34679	FBgn0040071	FBtr0083257	6121
chr3R	16232191	16232391	Intron (FBtr0083257/FBgn0040071, intron 1 of 1)	16225651	16260329	34679	FBgn0040071	FBtr0083257	6540
chr3R	16235782	16235982	Intron (FBtr0083257/FBgn0040071, intron 1 of 1)	16242816	16260329	17514	FBgn0040071	FBtr0083258	-6834
chr3R	16236336	16236536	Intron (FBtr0083257/FBgn0040071, intron 1 of 1)	16242816	16260329	17514	FBgn0040071	FBtr0083258	-6280
chr3R	16240767	16240967	Intron (FBtr0083257/FBgn0040071, intron 1 of 1)	16242816	16260329	17514	FBgn0040071	FBtr0083258	-1849
chr3R	16241077	16241277	Intron (FBtr0083257/FBgn0040071, intron 1 of 1)	16242816	16260329	17514	FBgn0040071	FBtr0083258	-1539
chr3R	16241292	16241492	Intron (FBtr0083257/FBgn0040071, intron 1 of 1)	16242816	16260329	17514	FBgn0040071	FBtr0083258	-1324
chr3R	16242670	16242870	Promoter	16242816	16260329	17514	FBgn0040071	FBtr0083258	0
chr3R	16244463	16244663	Intron (FBtr0083257/FBgn0040071, intron 1 of 1)	16242816	16260329	17514	FBgn0040071	FBtr0083258	1647
chr3R	16249644	16249844	Intron (FBtr0083257/FBgn0040071, intron 1 of 1)	16242816	16260329	17514	FBgn0040071	FBtr0083258	6828
chr3R	16250106	16250306	Intron (FBtr0083257/FBgn0040071, intron 1 of 1)	16242816	16260329	17514	FBgn0040071	FBtr0083258	7290
chr3R	16250552	16250752	Intron (FBtr0083257/FBgn0040071, intron 1 of 1)	16242816	16260329	17514	FBgn0040071	FBtr0083258	7736
chr3R	16251410	16251610	Intron (FBtr0083257/FBgn0040071, intron 1 of 1)	16242816	16260329	17514	FBgn0040071	FBtr0083258	8594
chr3R	16254345	16254545	Intron (FBtr0083257/FBgn0040071, intron 1 of 1)	16261355	16264095	2741	FBgn0040237	FBtr0083276	9550
chr3R	16255079	16255279	Intron (FBtr0083257/FBgn0040071, intron 1 of 1)	16261355	16264095	2741	FBgn0040237	FBtr0083276	8816
chr3R	16262763	16262963	Exon (FBtr0083276/FBgn0040237, exon 3 of 5)	16261355	16264095	2741	FBgn0040237	FBtr0083276	1132
chr3R	16267043	16267243	Promoter	16267012	16268433	1422	FBgn0020399	FBtr0083260	31
chr3R	16268599	16268799	Exon (FBtr0083275/FBgn0261286, exon 6 of 6)	16267012	16268433	1422	FBgn0020399	FBtr0083260	1587
chr3R	16272935	16273135	Promoter	16273001	16297960	24960	FBgn0250823	FBtr0100331	0
chr3R	16273369	16273569	Intron (FBtr0083261/FBgn0250823, intron 1 of 11)	16273001	16304768	31768	FBgn0250823	FBtr0334606	368
chr3R	16274726	16274926	5' UTR	16273001	16304768	31768	FBgn0250823	FBtr0334606	1725
chr3R	16280037	16280237	Intron (FBtr0083261/FBgn0250823, intron 2 of 11)	16280889	16302372	21484	FBgn0250823	FBtr0083264	-652
chr3R	16280295	16280495	Promoter	16280889	16302372	21484	FBgn0250823	FBtr0083264	-394
chr3R	16280833	16281033	Promoter	16280889	16302372	21484	FBgn0250823	FBtr0083264	0
chr3R	16281126	16281326	Intron (FBtr0083261/FBgn0250823, intron 2 of 11)	16280889	16302721	21833	FBgn0250823	FBtr0083263	237
chr3R	16281521	16281721	Intron (FBtr0083261/FBgn0250823, intron 2 of 11)	16280889	16302721	21833	FBgn0250823	FBtr0083263	632
chr3R	16282202	16282402	5' UTR	16280889	16302721	21833	FBgn0250823	FBtr0083263	1313
chr3R	16288929	16289129	Promoter	16289294	16302372	13079	FBgn0250823	FBtr0100332	-165
chr3R	16290526	16290726	Intron (FBtr0083261/FBgn0250823, intron 3 of 11)	16289294	16302372	13079	FBgn0250823	FBtr0100332	1232
chr3R	16292441	16292641	Exon (FBtr0305071/FBgn0250823, exon 4 of 14)	16289294	16302372	13079	FBgn0250823	FBtr0100332	3147
chr3R	16299573	16299773	Exon (FBtr0083261/FBgn0250823, exon 10 of 12)	16305758	16308700	2943	FBgn0038412	FBtr0083266	-5985
chr3R	16304382	16304582	3' UTR	16305758	16308700	2943	FBgn0038412	FBtr0083266	-1176
chr3R	16305221	16305421	Promoter	16305758	16308700	2943	FBgn0038412	FBtr0083266	-337
chr3R	16307816	16308016	Intron (FBtr0083266/FBgn0038412, intron 1 of 1)	16305758	16308700	2943	FBgn0038412	FBtr0083266	2058
chr3R	16309310	16309510	Downstream (1-2kb)	16305758	16308700	2943	FBgn0038412	FBtr0083266	3552
chr3R	16313073	16313273	Exon (FBtr0083273/FBgn0040271, exon 5 of 10)	16305758	16308700	2943	FBgn0038412	FBtr0083266	7315
chr3R	16315368	16315568	Intron (FBtr0083273/FBgn0040271, intron 2 of 9)	16321403	16321475	73	FBgn0011858	FBtr0083267	-5835
chr3R	16328045	16328245	Exon (FBtr0083271/FBgn0038416, exon 1 of 3)	16327849	16329622	1774	FBgn0038416	FBtr0083271	196
chr3R	16331840	16332040	Intron (FBtr0083273/FBgn0040271, intron 1 of 9)	16327849	16329622	1774	FBgn0038416	FBtr0083271	3991
chr3R	16333321	16333521	Intron (FBtr0083273/FBgn0040271, intron 1 of 9)	16310542	16338543	28002	FBgn0040271	FBtr0083273	5022
chr3R	16337029	16337229	Intron (FBtr0083273/FBgn0040271, intron 1 of 9)	16310542	16338543	28002	FBgn0040271	FBtr0083273	1314
chr3R	16337337	16337537	Intron (FBtr0083273/FBgn0040271, intron 1 of 9)	16310542	16338543	28002	FBgn0040271	FBtr0083273	1006
chr3R	16342325	16342525	Promoter	16342318	16345829	3512	FBgn0038418	FBtr0301514	7
chr3R	16343361	16343561	Exon (FBtr0301514/FBgn0038418, exon 3 of 5)	16342318	16345829	3512	FBgn0038418	FBtr0301514	1043
chr3R	16345042	16345242	Exon (FBtr0301514/FBgn0038418, exon 4 of 5)	16342318	16345829	3512	FBgn0038418	FBtr0301514	2724
chr3R	16349251	16349451	Promoter	16349404	16350801	1398	FBgn0027095	FBtr0083283	0
chr3R	16350387	16350587	3' UTR	16349404	16350801	1398	FBgn0027095	FBtr0083283	983
chr3R	16363808	16364008	Intron (FBtr0083320/FBgn0038422, intron 2 of 4)	16358144	16360108	1965	FBgn0259917	FBtr0300198	-3700
chr3R	16378337	16378537	Exon (FBtr0083318/FBgn0003513, exon 6 of 8)	16371578	16372778	1201	FBgn0266703	FBtr0345155	-5559
chr3R	16379617	16379817	Exon (FBtr0083318/FBgn0003513, exon 5 of 8)	16371578	16372778	1201	FBgn0266703	FBtr0345155	-6839
chr3R	16382362	16382562	Intron (FBtr0083318/FBgn0003513, intron 4 of 7)	16371578	16372778	1201	FBgn0266703	FBtr0345155	-9584
chr3R	16385730	16385930	Intron (FBtr0083318/FBgn0003513, intron 3 of 7)	16371578	16372778	1201	FBgn0266703	FBtr0345155	-12952
chr3R	16390369	16390569	Intron (FBtr0083318/FBgn0003513, intron 3 of 7)	16374434	16403683	29250	FBgn0003513	FBtr0083318	13114
chr3R	16403078	16403278	Intron (FBtr0083318/FBgn0003513, intron 1 of 7)	16374434	16403683	29250	FBgn0003513	FBtr0083318	405
chr3R	16403752	16403952	Promoter	16375284	16403690	28407	FBgn0003513	FBtr0306027	-62
chr3R	16404223	16404423	Downstream (2-3kb)	16375284	16403690	28407	FBgn0003513	FBtr0306027	-533
chr3R	16410812	16411012	Distal Intergenic	16406641	16407107	467	FBgn0267190	FBtr0346324	4171
chr3R	16413709	16413909	Distal Intergenic	16406641	16407107	467	FBgn0267190	FBtr0346324	7068
chr3R	16423392	16423592	Downstream (1-2kb)	16424987	16425060	74	FBgn0051497	FBtr0083317	1468
chr3R	16424119	16424319	Downstream (<1kb)	16424987	16425060	74	FBgn0051497	FBtr0083317	741
chr3R	16441567	16441767	Promoter	16436880	16441661	4782	FBgn0038427	FBtr0083315	0
chr3R	16450858	16451058	3' UTR	16445007	16453821	8815	FBgn0044826	FBtr0305003	2763
chr3R	16451320	16451520	Exon (FBtr0305003/FBgn0044826, exon 1 of 2)	16445007	16453821	8815	FBgn0044826	FBtr0305003	2301
chr3R	16452398	16452598	Exon (FBtr0305003/FBgn0044826, exon 1 of 2)	16445007	16453821	8815	FBgn0044826	FBtr0305003	1223
chr3R	16453039	16453239	5' UTR	16445007	16453821	8815	FBgn0044826	FBtr0305003	582
chr3R	16453568	16453768	Promoter	16445007	16453821	8815	FBgn0044826	FBtr0305003	53
chr3R	16462387	16462587	Exon (FBtr0290134/FBgn0250754, exon 7 of 7)	16456052	16458233	2182	FBgn0038432	FBtr0083291	6335
chr3R	16468373	16468573	Exon (FBtr0290134/FBgn0250754, exon 4 of 7)	16458280	16469663	11384	FBgn0250754	FBtr0290134	1090
chr3R	16468687	16468887	Exon (FBtr0290134/FBgn0250754, exon 3 of 7)	16458280	16469663	11384	FBgn0250754	FBtr0290134	776
chr3R	16469300	16469500	5' UTR	16458280	16469663	11384	FBgn0250754	FBtr0290134	163
chr3R	16469498	16469698	Promoter	16458280	16469663	11384	FBgn0250754	FBtr0290134	0
chr3R	16502749	16502949	Promoter	16502770	16568978	66209	FBgn0259244	FBtr0336775	0
chr3R	16503235	16503435	Intron (FBtr0336775/FBgn0259244, intron 1 of 13)	16502770	16571363	68594	FBgn0259244	FBtr0336782	465
chr3R	16506271	16506471	Intron (FBtr0336775/FBgn0259244, intron 1 of 13)	16502770	16571363	68594	FBgn0259244	FBtr0336782	3501
chr3R	16506560	16506760	Intron (FBtr0336775/FBgn0259244, intron 1 of 13)	16502770	16571363	68594	FBgn0259244	FBtr0336782	3790
chr3R	16508584	16508784	Intron (FBtr0336775/FBgn0259244, intron 1 of 13)	16502770	16571363	68594	FBgn0259244	FBtr0336782	5814
chr3R	16516702	16516902	Intron (FBtr0336775/FBgn0259244, intron 2 of 13)	16526931	16527416	486	FBgn0267694	FBtr0347204	10514
chr3R	16518017	16518217	Intron (FBtr0336775/FBgn0259244, intron 2 of 13)	16526931	16527416	486	FBgn0267694	FBtr0347204	9199
chr3R	16519871	16520071	Intron (FBtr0336775/FBgn0259244, intron 2 of 13)	16526931	16527416	486	FBgn0267694	FBtr0347204	7345
chr3R	16526516	16526716	Intron (FBtr0336775/FBgn0259244, intron 2 of 13)	16526931	16527416	486	FBgn0267694	FBtr0347204	700
chr3R	16526876	16527076	Exon (FBtr0347204/FBgn0267694, exon 1 of 1)	16526931	16527416	486	FBgn0267694	FBtr0347204	340
chr3R	16527275	16527475	Promoter	16526931	16527416	486	FBgn0267694	FBtr0347204	0
chr3R	16528504	16528704	Intron (FBtr0336775/FBgn0259244, intron 2 of 13)	16526931	16527416	486	FBgn0267694	FBtr0347204	-1088
chr3R	16530521	16530721	Intron (FBtr0336775/FBgn0259244, intron 2 of 13)	16526931	16527416	486	FBgn0267694	FBtr0347204	-3105
chr3R	16542558	16542758	Intron (FBtr0336775/FBgn0259244, intron 2 of 13)	16526931	16527416	486	FBgn0267694	FBtr0347204	-15142
chr3R	16545189	16545389	Intron (FBtr0336775/FBgn0259244, intron 2 of 13)	16526931	16527416	486	FBgn0267694	FBtr0347204	-17773
chr3R	16551849	16552049	Exon (FBtr0336775/FBgn0259244, exon 6 of 14)	16571515	16573158	1644	FBgn0038445	FBtr0083301	-19466
chr3R	16552293	16552493	Exon (FBtr0336775/FBgn0259244, exon 7 of 14)	16571515	16573158	1644	FBgn0038445	FBtr0083301	-19022
chr3R	16555879	16556079	Intron (FBtr0336775/FBgn0259244, intron 7 of 13)	16571515	16573158	1644	FBgn0038445	FBtr0083301	-15436
chr3R	16569104	16569304	Exon (FBtr0299894/FBgn0259244, exon 15 of 17)	16571515	16573158	1644	FBgn0038445	FBtr0083301	-2211
chr3R	16570399	16570599	3' UTR	16571515	16573158	1644	FBgn0038445	FBtr0083301	-916
chr3R	16570798	16570998	3' UTR	16571515	16573158	1644	FBgn0038445	FBtr0083301	-517
chr3R	16585225	16585425	Distal Intergenic	16574543	16583663	9121	FBgn0020907	FBtr0083361	-1562
chr3R	16586007	16586207	Distal Intergenic	16574543	16583663	9121	FBgn0020907	FBtr0083361	-2344
chr3R	16599821	16600021	Intron (FBtr0083360/FBgn0027562, intron 1 of 6)	16597073	16604861	7789	FBgn0027562	FBtr0083360	4840
chr3R	16609769	16609969	Promoter	16609758	16611325	1568	FBgn0027109	FBtr0331686	11
chr3R	16611701	16611901	Exon (FBtr0331687/FBgn0038448, exon 5 of 6)	16611419	16613400	1982	FBgn0038448	FBtr0331687	1499
chr3R	16612080	16612280	Exon (FBtr0331687/FBgn0038448, exon 4 of 6)	16611419	16613400	1982	FBgn0038448	FBtr0331687	1120
chr3R	16612738	16612938	Exon (FBtr0331687/FBgn0038448, exon 2 of 6)	16611419	16613400	1982	FBgn0038448	FBtr0331687	462
chr3R	16613466	16613666	Promoter	16611419	16613400	1982	FBgn0038448	FBtr0331688	-66
chr3R	16626976	16627176	Intron (FBtr0083334/FBgn0285925, intron 2 of 14)	16625291	16639771	14481	FBgn0285925	FBtr0300036	1685
chr3R	16630196	16630396	Intron (FBtr0083334/FBgn0285925, intron 2 of 14)	16625291	16639771	14481	FBgn0285925	FBtr0300036	4905
chr3R	16630419	16630619	Intron (FBtr0083334/FBgn0285925, intron 2 of 14)	16625291	16639771	14481	FBgn0285925	FBtr0300036	5128
chr3R	16630809	16631009	Intron (FBtr0083334/FBgn0285925, intron 2 of 14)	16625291	16639771	14481	FBgn0285925	FBtr0300036	5518
chr3R	16632707	16632907	Exon (FBtr0083334/FBgn0285925, exon 7 of 15)	16640205	16642773	2569	FBgn0015520	FBtr0083335	-7298
chr3R	16640189	16640389	Promoter	16640205	16642773	2569	FBgn0015520	FBtr0083335	0
chr3R	16642788	16642988	3' UTR	16643605	16645171	1567	FBgn0038453	FBtr0083336	-617
chr3R	16643763	16643963	Promoter	16643721	16645171	1451	FBgn0038453	FBtr0333728	42
chr3R	16644045	16644245	Exon (FBtr0083336/FBgn0038453, exon 2 of 3)	16643721	16645171	1451	FBgn0038453	FBtr0333728	324
chr3R	16647872	16648072	5' UTR	16647605	16649978	2374	FBgn0015019	FBtr0302371	267
chr3R	16652212	16652412	Promoter	16651217	16652319	1103	FBgn0038455	FBtr0083354	0
chr3R	16653110	16653310	Exon (FBtr0083353/FBgn0051217, exon 5 of 6)	16651217	16652319	1103	FBgn0038455	FBtr0083354	-791
chr3R	16660576	16660776	Intron (FBtr0083347/FBgn0003944, intron 3 of 3)	16652446	16655662	3217	FBgn0051217	FBtr0083353	-4914
chr3R	16661820	16662020	Intron (FBtr0083347/FBgn0003944, intron 3 of 3)	16652446	16655662	3217	FBgn0051217	FBtr0083353	-6158
chr3R	16663642	16663842	Intron (FBtr0083347/FBgn0003944, intron 3 of 3)	16652446	16655662	3217	FBgn0051217	FBtr0083353	-7980
chr3R	16672258	16672458	Intron (FBtr0083347/FBgn0003944, intron 3 of 3)	16652446	16655662	3217	FBgn0051217	FBtr0083353	-16596
chr3R	16678087	16678287	Intron (FBtr0083347/FBgn0003944, intron 3 of 3)	16652446	16655662	3217	FBgn0051217	FBtr0083353	-22425
chr3R	16682229	16682429	Intron (FBtr0083347/FBgn0003944, intron 3 of 3)	16652446	16655662	3217	FBgn0051217	FBtr0083353	-26567
chr3R	16683717	16683917	Intron (FBtr0083347/FBgn0003944, intron 3 of 3)	16652446	16655662	3217	FBgn0051217	FBtr0083353	-28055
chr3R	16685200	16685400	Intron (FBtr0083347/FBgn0003944, intron 3 of 3)	16652446	16655662	3217	FBgn0051217	FBtr0083353	-29538
chr3R	16686134	16686334	Intron (FBtr0083347/FBgn0003944, intron 3 of 3)	16652446	16655662	3217	FBgn0051217	FBtr0083353	-30472
chr3R	16691519	16691719	Intron (FBtr0083347/FBgn0003944, intron 3 of 3)	16652446	16655662	3217	FBgn0051217	FBtr0083353	-35857
chr3R	16693703	16693903	Intron (FBtr0083347/FBgn0003944, intron 3 of 3)	16652446	16655662	3217	FBgn0051217	FBtr0083353	-38041
chr3R	16694539	16694739	Intron (FBtr0083347/FBgn0003944, intron 3 of 3)	16652446	16655662	3217	FBgn0051217	FBtr0083353	-38877
chr3R	16698938	16699138	Intron (FBtr0083347/FBgn0003944, intron 3 of 3)	16656623	16734426	77804	FBgn0003944	FBtr0083347	35288
chr3R	16700840	16701040	Intron (FBtr0083347/FBgn0003944, intron 3 of 3)	16656623	16734426	77804	FBgn0003944	FBtr0083347	33386
chr3R	16703045	16703245	Intron (FBtr0083347/FBgn0003944, intron 3 of 3)	16656623	16734426	77804	FBgn0003944	FBtr0083347	31181
chr3R	16710480	16710680	Exon (FBtr0083347/FBgn0003944, exon 3 of 4)	16656623	16734426	77804	FBgn0003944	FBtr0083347	23746
chr3R	16715678	16715878	Intron (FBtr0083347/FBgn0003944, intron 2 of 3)	16656623	16734426	77804	FBgn0003944	FBtr0083347	18548
chr3R	16718868	16719068	Intron (FBtr0083347/FBgn0003944, intron 2 of 3)	16656623	16734426	77804	FBgn0003944	FBtr0083347	15358
chr3R	16719666	16719866	Intron (FBtr0083347/FBgn0003944, intron 2 of 3)	16656623	16734426	77804	FBgn0003944	FBtr0083347	14560
chr3R	16719988	16720188	Intron (FBtr0083347/FBgn0003944, intron 2 of 3)	16656623	16734426	77804	FBgn0003944	FBtr0083347	14238
chr3R	16720412	16720612	Intron (FBtr0083347/FBgn0003944, intron 2 of 3)	16656623	16734426	77804	FBgn0003944	FBtr0083347	13814
chr3R	16723017	16723217	Intron (FBtr0083347/FBgn0003944, intron 2 of 3)	16656623	16734426	77804	FBgn0003944	FBtr0083347	11209
chr3R	16728271	16728471	Intron (FBtr0083347/FBgn0003944, intron 1 of 3)	16656623	16734426	77804	FBgn0003944	FBtr0083347	5955
chr3R	16729563	16729763	Intron (FBtr0083347/FBgn0003944, intron 1 of 3)	16656623	16734426	77804	FBgn0003944	FBtr0083347	4663
chr3R	16730784	16730984	Intron (FBtr0083347/FBgn0003944, intron 1 of 3)	16656623	16734426	77804	FBgn0003944	FBtr0083347	3442
chr3R	16731389	16731589	Intron (FBtr0083347/FBgn0003944, intron 1 of 3)	16656623	16734426	77804	FBgn0003944	FBtr0083347	2837
chr3R	16734562	16734762	Promoter	16658043	16734426	76384	FBgn0003944	FBtr0083350	-136
chr3R	16735985	16736185	Distal Intergenic	16658043	16734426	76384	FBgn0003944	FBtr0083350	-1559
chr3R	16742366	16742566	Exon (FBtr0083341/FBgn0020556, exon 3 of 3)	16743911	16746386	2476	FBgn0020556	FBtr0083344	3820
chr3R	16743391	16743591	Intron (FBtr0083341/FBgn0020556, intron 2 of 2)	16743911	16746386	2476	FBgn0020556	FBtr0083344	2795
chr3R	16743805	16744005	Exon (FBtr0083344/FBgn0020556, exon 2 of 2)	16743911	16746386	2476	FBgn0020556	FBtr0083344	2381
chr3R	16745038	16745238	Intron (FBtr0083341/FBgn0020556, intron 2 of 2)	16743911	16746386	2476	FBgn0020556	FBtr0083344	1148
chr3R	16745427	16745627	Exon (FBtr0083344/FBgn0020556, exon 1 of 2)	16743911	16746386	2476	FBgn0020556	FBtr0083344	759
chr3R	16750177	16750377	Intron (FBtr0083341/FBgn0020556, intron 2 of 2)	16750741	16751334	594	FBgn0063261	FBtr0083346	957
chr3R	16752314	16752514	Promoter	16743911	16752209	8299	FBgn0020556	FBtr0083343	-105
chr3R	16753244	16753444	Intron (FBtr0083341/FBgn0020556, intron 2 of 2)	16743911	16752209	8299	FBgn0020556	FBtr0083343	-1035
chr3R	16754307	16754507	Intron (FBtr0083341/FBgn0020556, intron 1 of 2)	16743911	16752209	8299	FBgn0020556	FBtr0083343	-2098
chr3R	16756045	16756245	Intron (FBtr0083341/FBgn0020556, intron 1 of 2)	16743911	16752209	8299	FBgn0020556	FBtr0083343	-3836
chr3R	16763691	16763891	Intron (FBtr0083341/FBgn0020556, intron 1 of 2)	16742125	16773189	31065	FBgn0020556	FBtr0083341	9298
chr3R	16764059	16764259	Intron (FBtr0083341/FBgn0020556, intron 1 of 2)	16742125	16773189	31065	FBgn0020556	FBtr0083341	8930
chr3R	16766041	16766241	Intron (FBtr0083341/FBgn0020556, intron 1 of 2)	16742125	16773189	31065	FBgn0020556	FBtr0083341	6948
chr3R	16770720	16770920	Intron (FBtr0083341/FBgn0020556, intron 1 of 2)	16742125	16773189	31065	FBgn0020556	FBtr0083341	2269
chr3R	16771447	16771647	Intron (FBtr0083341/FBgn0020556, intron 1 of 2)	16742125	16773189	31065	FBgn0020556	FBtr0083341	1542
chr3R	16771892	16772092	Intron (FBtr0083341/FBgn0020556, intron 1 of 2)	16742125	16773189	31065	FBgn0020556	FBtr0083341	1097
chr3R	16772166	16772366	Intron (FBtr0083341/FBgn0020556, intron 1 of 2)	16742125	16773189	31065	FBgn0020556	FBtr0083341	823
chr3R	16773275	16773475	Promoter	16743911	16773189	29279	FBgn0020556	FBtr0083342	-86
chr3R	16787661	16787861	Promoter	16788311	16790021	1711	FBgn0015230	FBtr0083340	-450
chr3R	16787746	16787946	Promoter	16788311	16790021	1711	FBgn0015230	FBtr0083340	-365
chr3R	16789594	16789794	Exon (FBtr0083340/FBgn0015230, exon 1 of 1)	16788311	16790021	1711	FBgn0015230	FBtr0083340	1283
chr3R	16790618	16790818	Distal Intergenic	16788311	16790021	1711	FBgn0015230	FBtr0083340	2307
chr3R	16790823	16791023	Distal Intergenic	16788311	16790021	1711	FBgn0015230	FBtr0083340	2512
chr3R	16793009	16793209	Distal Intergenic	16788311	16790021	1711	FBgn0015230	FBtr0083340	4698
chr3R	16798046	16798246	Distal Intergenic	16800600	16801203	604	FBgn0267314	FBtr0346595	-2354
chr3R	16801516	16801716	Exon (FBtr0346596/FBgn0267315, exon 1 of 1)	16801299	16801877	579	FBgn0267315	FBtr0346596	217
chr3R	16802972	16803172	Distal Intergenic	16801299	16801877	579	FBgn0267315	FBtr0346596	1673
chr3R	16804048	16804248	Downstream (2-3kb)	16801299	16801877	579	FBgn0267315	FBtr0346596	2749
chr3R	16805016	16805216	Downstream (1-2kb)	16801299	16801877	579	FBgn0267315	FBtr0346596	3717
chr3R	16809743	16809943	Exon (FBtr0306337/FBgn0000014, exon 6 of 6)	16801299	16801877	579	FBgn0267315	FBtr0346596	8444
chr3R	16810860	16811060	Intron (FBtr0306337/FBgn0000014, intron 4 of 5)	16801299	16801877	579	FBgn0267315	FBtr0346596	9561
chr3R	16811859	16812059	Intron (FBtr0306337/FBgn0000014, intron 4 of 5)	16801299	16801877	579	FBgn0267315	FBtr0346596	10560
chr3R	16815725	16815925	Intron (FBtr0306337/FBgn0000014, intron 4 of 5)	16807627	16828105	20479	FBgn0000014	FBtr0083388	12180
chr3R	16822170	16822370	Intron (FBtr0306337/FBgn0000014, intron 4 of 5)	16807627	16828105	20479	FBgn0000014	FBtr0083388	5735
chr3R	16826248	16826448	Exon (FBtr0306337/FBgn0000014, exon 3 of 6)	16807627	16828105	20479	FBgn0000014	FBtr0083388	1657
chr3R	16829283	16829483	5' UTR	16807627	16829752	22126	FBgn0000014	FBtr0083387	269
chr3R	16830110	16830310	Promoter	16807214	16830049	22836	FBgn0000014	FBtr0306337	-61
chr3R	16831853	16832053	Exon (FBtr0336891/FBgn0264857, exon 4 of 4)	16807214	16830049	22836	FBgn0000014	FBtr0306337	-1804
chr3R	16833013	16833213	Intron (FBtr0336891/FBgn0264857, intron 3 of 3)	16807214	16830049	22836	FBgn0000014	FBtr0306337	-2964
chr3R	16835271	16835471	Intron (FBtr0336891/FBgn0264857, intron 2 of 3)	16807214	16830049	22836	FBgn0000014	FBtr0306337	-5222
chr3R	16839762	16839962	Intron (FBtr0336891/FBgn0264857, intron 2 of 3)	16831116	16848669	17554	FBgn0264857	FBtr0336891	8707
chr3R	16840179	16840379	Intron (FBtr0336891/FBgn0264857, intron 2 of 3)	16831116	16848669	17554	FBgn0264857	FBtr0336891	8290
chr3R	16847277	16847477	Intron (FBtr0336891/FBgn0264857, intron 1 of 3)	16831116	16848669	17554	FBgn0264857	FBtr0336891	1192
chr3R	16848787	16848987	Promoter	16831116	16848714	17599	FBgn0264857	FBtr0336890	-73
chr3R	16850017	16850217	Promoter	16850004	16856497	6494	FBgn0020546	FBtr0083362	13
chr3R	16851890	16852090	Exon (FBtr0345274/FBgn0020546, exon 2 of 2)	16850238	16856497	6260	FBgn0020546	FBtr0345274	1652
chr3R	16854101	16854301	Exon (FBtr0345274/FBgn0020546, exon 2 of 2)	16856275	16856342	68	FBgn0262462	FBtr0304520	-1974
chr3R	16855947	16856147	Promoter	16856275	16856342	68	FBgn0262462	FBtr0304520	-128
chr3R	16857626	16857826	Intron (FBtr0336889/FBgn0264857, intron 4 of 6)	16856275	16856342	68	FBgn0262290	FBtr0304422	-1284
chr3R	16857759	16857959	Intron (FBtr0336889/FBgn0264857, intron 4 of 6)	16856275	16856342	68	FBgn0262290	FBtr0304422	-1417
chr3R	16859732	16859932	Intron (FBtr0336889/FBgn0264857, intron 3 of 6)	16856275	16856342	68	FBgn0262290	FBtr0304422	-3390
chr3R	16860022	16860222	Intron (FBtr0336889/FBgn0264857, intron 3 of 6)	16856275	16856342	68	FBgn0262290	FBtr0304422	-3680
chr3R	16864886	16865086	Intron (FBtr0336889/FBgn0264857, intron 3 of 6)	16856275	16856342	68	FBgn0262290	FBtr0304422	-8544
chr3R	16869450	16869650	Intron (FBtr0336889/FBgn0264857, intron 3 of 6)	16856275	16856342	68	FBgn0262290	FBtr0304422	-13108
chr3R	16871080	16871280	Intron (FBtr0336889/FBgn0264857, intron 3 of 6)	16856275	16856342	68	FBgn0262290	FBtr0304422	-14738
chr3R	16872815	16873015	Intron (FBtr0336889/FBgn0264857, intron 3 of 6)	16856275	16856342	68	FBgn0262290	FBtr0304422	-16473
chr3R	16878681	16878881	Intron (FBtr0336889/FBgn0264857, intron 2 of 6)	16831116	16891963	60848	FBgn0264857	FBtr0336889	13082
chr3R	16882404	16882604	Intron (FBtr0336889/FBgn0264857, intron 2 of 6)	16831116	16891963	60848	FBgn0264857	FBtr0336889	9359
chr3R	16882862	16883062	Intron (FBtr0336889/FBgn0264857, intron 2 of 6)	16831116	16891963	60848	FBgn0264857	FBtr0336889	8901
chr3R	16886570	16886770	Intron (FBtr0336889/FBgn0264857, intron 2 of 6)	16831116	16891963	60848	FBgn0264857	FBtr0336889	5193
chr3R	16892006	16892206	Promoter	16831116	16892098	60983	FBgn0264857	FBtr0336888	0
chr3R	16892250	16892450	Promoter	16892410	16897861	5452	FBgn0263595	FBtr0309896	0
chr3R	16899514	16899714	Promoter	16831116	16899832	68717	FBgn0264857	FBtr0336887	118
chr3R	16899775	16899975	Promoter	16831116	16899832	68717	FBgn0264857	FBtr0336887	0
chr3R	16902124	16902324	Intron (FBtr0309897/FBgn0264857, intron 1 of 7)	16831116	16899832	68717	FBgn0264857	FBtr0336887	-2292
chr3R	16909981	16910181	Intron (FBtr0309897/FBgn0264857, intron 1 of 7)	16831116	16899832	68717	FBgn0264857	FBtr0336887	-10149
chr3R	16911948	16912148	Intron (FBtr0309897/FBgn0264857, intron 1 of 7)	16831116	16923127	92012	FBgn0264857	FBtr0309897	10979
chr3R	16913554	16913754	Intron (FBtr0309897/FBgn0264857, intron 1 of 7)	16831116	16923127	92012	FBgn0264857	FBtr0309897	9373
chr3R	16915720	16915920	Intron (FBtr0309897/FBgn0264857, intron 1 of 7)	16831116	16923127	92012	FBgn0264857	FBtr0309897	7207
chr3R	16916280	16916480	Intron (FBtr0309897/FBgn0264857, intron 1 of 7)	16831116	16923127	92012	FBgn0264857	FBtr0309897	6647
chr3R	16920481	16920681	Intron (FBtr0309897/FBgn0264857, intron 1 of 7)	16831116	16923127	92012	FBgn0264857	FBtr0309897	2446
chr3R	16921615	16921815	Intron (FBtr0309897/FBgn0264857, intron 1 of 7)	16831116	16923127	92012	FBgn0264857	FBtr0309897	1312
chr3R	16923244	16923444	Promoter	16854885	16923231	68347	FBgn0264857	FBtr0336892	-13
chr3R	16923636	16923836	Promoter	16854885	16923231	68347	FBgn0264857	FBtr0336892	-405
chr3R	16929447	16929647	Exon (FBtr0415463/FBgn0000015, exon 4 of 5)	16927212	16934242	7031	FBgn0000015	FBtr0415463	4595
chr3R	16933420	16933620	5' UTR	16927212	16934242	7031	FBgn0000015	FBtr0415463	622
chr3R	16934257	16934457	Promoter	16927667	16934242	6576	FBgn0000015	FBtr0083384	-15
chr3R	16935855	16936055	5' UTR	16927667	16934242	6576	FBgn0000015	FBtr0083384	-1613
chr3R	16936203	16936403	Intron (FBtr0415464/FBgn0000015, intron 2 of 6)	16927667	16934242	6576	FBgn0000015	FBtr0083384	-1961
chr3R	16942006	16942206	Intron (FBtr0415464/FBgn0000015, intron 2 of 6)	16927212	16944273	17062	FBgn0000015	FBtr0415464	2067
chr3R	16946135	16946335	Intron (FBtr0083385/FBgn0000015, intron 1 of 6)	16927667	16944273	16607	FBgn0000015	FBtr0346764	-1862
chr3R	16948591	16948791	Intron (FBtr0083385/FBgn0000015, intron 1 of 6)	16951907	16953770	1864	FBgn0278597	FBtr0415462	-3116
chr3R	16949410	16949610	Intron (FBtr0083385/FBgn0000015, intron 1 of 6)	16951907	16953770	1864	FBgn0278597	FBtr0415462	-2297
chr3R	16951012	16951212	Intron (FBtr0083385/FBgn0000015, intron 1 of 6)	16951907	16953770	1864	FBgn0278597	FBtr0415462	-695
chr3R	16951210	16951410	Promoter	16951907	16953770	1864	FBgn0278597	FBtr0415462	-497
chr3R	16951489	16951689	Promoter	16951907	16953770	1864	FBgn0278597	FBtr0415462	-218
chr3R	16958418	16958618	Intron (FBtr0083385/FBgn0000015, intron 1 of 6)	16927667	16960281	32615	FBgn0000015	FBtr0083382	1663
chr3R	16958738	16958938	Intron (FBtr0083385/FBgn0000015, intron 1 of 6)	16927667	16960281	32615	FBgn0000015	FBtr0083382	1343
chr3R	16960379	16960579	Promoter	16927667	16960281	32615	FBgn0000015	FBtr0083382	-98
chr3R	16962378	16962578	Intron (FBtr0083385/FBgn0000015, intron 1 of 6)	16927667	16963641	35975	FBgn0000015	FBtr0083381	1063
chr3R	16963970	16964170	Promoter	16927667	16963641	35975	FBgn0000015	FBtr0083381	-329
chr3R	16969485	16969685	Intron (FBtr0083385/FBgn0000015, intron 1 of 6)	16927667	16968574	40908	FBgn0000015	FBtr0415465	-911
chr3R	16970103	16970303	Intron (FBtr0083385/FBgn0000015, intron 1 of 6)	16927667	16968574	40908	FBgn0000015	FBtr0415465	-1529
chr3R	16972276	16972476	Promoter	16927212	16972236	45025	FBgn0000015	FBtr0083385	-40
chr3R	16973693	16973893	Downstream (2-3kb)	16975204	16975697	494	FBgn0038458	FBtr0083366	-1311
chr3R	16976166	16976366	Exon (FBtr0083380/FBgn0015008, exon 2 of 2)	16975204	16975697	494	FBgn0038458	FBtr0083366	962
chr3R	16978685	16978885	Exon (FBtr0083378/FBgn0015011, exon 6 of 8)	16975885	16977795	1911	FBgn0015008	FBtr0083380	-890
chr3R	17003759	17003959	Intron (FBtr0083371/FBgn0038465, intron 1 of 10)	17002875	17007208	4334	FBgn0038465	FBtr0337060	884
chr3R	17008617	17008817	Promoter	17008830	17012533	3704	FBgn0038466	FBtr0305271	-13
chr3R	17016482	17016682	Promoter	17016505	17027987	11483	FBgn0004577	FBtr0301526	0
chr3R	17018282	17018482	Intron (FBtr0089287/FBgn0004577, intron 1 of 8)	17016505	17027987	11483	FBgn0004577	FBtr0301526	1777
chr3R	17028689	17028889	Promoter	17028693	17030701	2009	FBgn0038468	FBtr0083389	0
chr3R	17031777	17031977	Promoter	17031802	17033515	1714	FBgn0051268	FBtr0083390	0
chr3R	17032140	17032340	Exon (FBtr0083390/FBgn0051268, exon 2 of 3)	17031802	17033515	1714	FBgn0051268	FBtr0307190	338
chr3R	17041010	17041210	Exon (FBtr0083391/FBgn0038471, exon 2 of 3)	17040682	17041895	1214	FBgn0038471	FBtr0083391	328
chr3R	17042214	17042414	Exon (FBtr0083428/FBgn0038472, exon 2 of 2)	17041896	17043136	1241	FBgn0038472	FBtr0083428	722
chr3R	17044454	17044654	Exon (FBtr0083392/FBgn0266053, exon 2 of 5)	17043564	17048421	4858	FBgn0266053	FBtr0339155	890
chr3R	17053564	17053764	Promoter	17054007	17070408	16402	FBgn0020493	FBtr0083393	-243
chr3R	17054266	17054466	5' UTR	17054007	17070408	16402	FBgn0020493	FBtr0100160	259
chr3R	17054614	17054814	Promoter	17054897	17070408	15512	FBgn0020493	FBtr0083394	-83
chr3R	17056117	17056317	Intron (FBtr0083393/FBgn0020493, intron 2 of 7)	17054897	17070408	15512	FBgn0020493	FBtr0083394	1220
chr3R	17056364	17056564	Intron (FBtr0083393/FBgn0020493, intron 2 of 7)	17054897	17070408	15512	FBgn0020493	FBtr0083394	1467
chr3R	17058411	17058611	Exon (FBtr0083393/FBgn0020493, exon 3 of 8)	17054897	17070408	15512	FBgn0020493	FBtr0083394	3514
chr3R	17061671	17061871	Intron (FBtr0083393/FBgn0020493, intron 3 of 7)	17054897	17070408	15512	FBgn0020493	FBtr0083394	6774
chr3R	17063616	17063816	Intron (FBtr0083393/FBgn0020493, intron 3 of 7)	17054897	17070408	15512	FBgn0020493	FBtr0083394	8719
chr3R	17066358	17066558	Intron (FBtr0083393/FBgn0020493, intron 5 of 7)	17070523	17072675	2153	FBgn0038473	FBtr0083426	6117
chr3R	17069118	17069318	3' UTR	17070523	17072675	2153	FBgn0038473	FBtr0083426	3357
chr3R	17079286	17079486	5' UTR	17073942	17079945	6004	FBgn0038475	FBtr0083422	459
chr3R	17080587	17080787	Intron (FBtr0083397/FBgn0038476, intron 1 of 1)	17080244	17084781	4538	FBgn0038476	FBtr0083397	343
chr3R	17082203	17082403	Promoter	17082388	17084781	2394	FBgn0038476	FBtr0083398	0
chr3R	17082635	17082835	5' UTR	17082388	17084781	2394	FBgn0038476	FBtr0083398	247
chr3R	17082903	17083103	Exon (FBtr0083397/FBgn0038476, exon 2 of 2)	17082388	17084781	2394	FBgn0038476	FBtr0083398	515
chr3R	17086060	17086260	Exon (FBtr0083399/FBgn0266465, exon 1 of 1)	17085513	17087988	2476	FBgn0266465	FBtr0083399	547
chr3R	17088815	17089015	Exon (FBtr0083400/FBgn0038478, exon 2 of 2)	17088280	17091938	3659	FBgn0038478	FBtr0083400	535
chr3R	17099117	17099317	Promoter	17091533	17098807	7275	FBgn0014141	FBtr0332167	-310
chr3R	17104360	17104560	Exon (FBtr0089471/FBgn0014141, exon 9 of 16)	17091533	17098807	7275	FBgn0014141	FBtr0332167	-5553
chr3R	17105363	17105563	Exon (FBtr0089471/FBgn0014141, exon 8 of 16)	17091533	17098807	7275	FBgn0014141	FBtr0332167	-6556
chr3R	17106207	17106407	Exon (FBtr0290014/FBgn0014141, exon 8 of 17)	17091533	17098807	7275	FBgn0014141	FBtr0332167	-7400
chr3R	17106513	17106713	Exon (FBtr0290014/FBgn0014141, exon 8 of 17)	17091533	17098807	7275	FBgn0014141	FBtr0332167	-7706
chr3R	17116364	17116564	Intron (FBtr0089471/FBgn0014141, intron 2 of 15)	17091533	17119082	27550	FBgn0014141	FBtr0089471	2518
chr3R	17118998	17119198	Promoter	17091533	17119082	27550	FBgn0014141	FBtr0089471	0
chr3R	17125503	17125703	Promoter	17091533	17125389	33857	FBgn0014141	FBtr0337102	-114
chr3R	17132258	17132458	Promoter	17131211	17132198	988	FBgn0038482	FBtr0303413	-60
chr3R	17149818	17150018	Exon (FBtr0083408/FBgn0264291, exon 1 of 3)	17149667	17150455	789	FBgn0264291	FBtr0083408	151
chr3R	17150167	17150367	Promoter	17150587	17151630	1044	FBgn0038490	FBtr0083409	-220
chr3R	17151791	17151991	Promoter	17151861	17153107	1247	FBgn0038491	FBtr0083410	0
chr3R	17168129	17168329	Intron (FBtr0334402/FBgn0038492, intron 4 of 5)	17151861	17153771	1911	FBgn0038491	FBtr0337042	16268
chr3R	17194170	17194370	Intron (FBtr0334402/FBgn0038492, intron 1 of 5)	17152995	17202130	49136	FBgn0038492	FBtr0334402	7760
chr3R	17227191	17227391	Distal Intergenic	17217116	17223074	5959	FBgn0051262	FBtr0300053	-4117
chr3R	17244563	17244763	Intron (FBtr0083411/FBgn0038494, intron 1 of 5)	17232253	17247877	15625	FBgn0038494	FBtr0083411	3114
chr3R	17259654	17259854	Intron (FBtr0339173/FBgn0038494, intron 1 of 6)	17232253	17265049	32797	FBgn0038494	FBtr0339173	5195
chr3R	17274291	17274491	Distal Intergenic	17270290	17271027	738	FBgn0265198	FBtr0339172	-3264
chr3R	17274767	17274967	Distal Intergenic	17270290	17271027	738	FBgn0265198	FBtr0339172	-3740
chr3R	17281091	17281291	Distal Intergenic	17283795	17284511	717	FBgn0051418	FBtr0083432	-2504
chr3R	17281782	17281982	Downstream (2-3kb)	17283795	17284511	717	FBgn0051418	FBtr0083432	-1813
chr3R	17282295	17282495	Downstream (2-3kb)	17283795	17284511	717	FBgn0051418	FBtr0083432	-1300
chr3R	17298981	17299181	Distal Intergenic	17287788	17288818	1031	FBgn0263501	FBtr0309517	11193
chr3R	17392698	17392898	Exon (FBtr0083436/FBgn0028992, exon 2 of 2)	17391502	17392173	672	FBgn0265043	FBtr0336488	-525
chr3R	17394471	17394671	Promoter	17393272	17394640	1369	FBgn0025456	FBtr0089897	0
chr3R	17398380	17398580	Exon (FBtr0083448/FBgn0038504, exon 3 of 3)	17395199	17401454	6256	FBgn0038504	FBtr0083448	2874
chr3R	17400419	17400619	Intron (FBtr0083448/FBgn0038504, intron 1 of 2)	17395199	17401454	6256	FBgn0038504	FBtr0083448	835
chr3R	17406095	17406295	Exon (FBtr0303830/FBgn0262006, exon 1 of 1)	17406048	17406511	464	FBgn0262006	FBtr0303830	216
chr3R	17415401	17415601	Promoter	17415739	17416505	767	FBgn0038508	FBtr0303755	-138
chr3R	17427532	17427732	Intron (FBtr0083442/FBgn0038511, intron 1 of 9)	17425768	17446499	20732	FBgn0038511	FBtr0083442	1764
chr3R	17435766	17435966	Exon (FBtr0083442/FBgn0038511, exon 2 of 10)	17433991	17434430	440	FBgn0264899	FBtr0334931	-1336
chr3R	17439247	17439447	Exon (FBtr0113244/FBgn0038510, exon 4 of 5)	17438968	17440728	1761	FBgn0038510	FBtr0113244	1281
chr3R	17504890	17505090	Intron (FBtr0113397/FBgn0261046, intron 1 of 34)	17473935	17505667	31733	FBgn0261046	FBtr0113397	577
chr3R	17530110	17530310	Downstream (2-3kb)	17532325	17534587	2263	FBgn0038515	FBtr0083505	4277
chr3R	17537621	17537821	Exon (FBtr0347218/FBgn0010926, exon 2 of 3)	17535687	17537136	1450	FBgn0038516	FBtr0083455	1934
chr3R	17539412	17539612	Exon (FBtr0347218/FBgn0010926, exon 1 of 3)	17535533	17539963	4431	FBgn0010926	FBtr0347218	351
chr3R	17546953	17547153	Promoter	17545222	17546531	1310	FBgn0038519	FBtr0083503	-422
chr3R	17547136	17547336	Distal Intergenic	17545222	17546531	1310	FBgn0038519	FBtr0083503	-605
chr3R	17548327	17548527	Distal Intergenic	17545222	17546531	1310	FBgn0038519	FBtr0083503	-1796
chr3R	17551885	17552085	Distal Intergenic	17545222	17546531	1310	FBgn0038519	FBtr0083503	-5354
chr3R	17557564	17557764	Distal Intergenic	17558930	17568404	9475	FBgn0264005	FBtr0330385	-1166
chr3R	17558730	17558930	Promoter	17558930	17568404	9475	FBgn0264005	FBtr0330385	0
chr3R	17559772	17559972	Exon (FBtr0330385/FBgn0264005, exon 1 of 3)	17558930	17569097	10168	FBgn0264005	FBtr0346339	842
chr3R	17560554	17560754	Intron (FBtr0330385/FBgn0264005, intron 1 of 2)	17558930	17569097	10168	FBgn0264005	FBtr0346339	1624
chr3R	17566613	17566813	Intron (FBtr0330385/FBgn0264005, intron 2 of 2)	17558930	17569097	10168	FBgn0264005	FBtr0346339	7683
chr3R	17566999	17567199	Exon (FBtr0330385/FBgn0264005, exon 3 of 3)	17558930	17569097	10168	FBgn0264005	FBtr0346339	8069
chr3R	17572236	17572436	Distal Intergenic	17558930	17569097	10168	FBgn0264005	FBtr0346339	13306
chr3R	17573232	17573432	Distal Intergenic	17558930	17569097	10168	FBgn0264005	FBtr0346339	14302
chr3R	17583789	17583989	Distal Intergenic	17594386	17595057	672	FBgn0038523	FBtr0083460	-10397
chr3R	17586345	17586545	Distal Intergenic	17594386	17595057	672	FBgn0038523	FBtr0083460	-7841
chr3R	17591148	17591348	Distal Intergenic	17594386	17595057	672	FBgn0038523	FBtr0083460	-3038
chr3R	17593532	17593732	Downstream (1-2kb)	17594386	17595057	672	FBgn0038523	FBtr0083460	-654
chr3R	17596636	17596836	Promoter	17596536	17598453	1918	FBgn0040565	FBtr0347219	100
chr3R	17597943	17598143	3' UTR	17596536	17598453	1918	FBgn0040565	FBtr0347219	1407
chr3R	17603757	17603957	Distal Intergenic	17606106	17608541	2436	FBgn0038524	FBtr0083462	-2149
chr3R	17604026	17604226	Distal Intergenic	17606106	17608541	2436	FBgn0038524	FBtr0083462	-1880
chr3R	17604679	17604879	Distal Intergenic	17606106	17608541	2436	FBgn0038524	FBtr0083462	-1227
chr3R	17605001	17605201	Distal Intergenic	17606106	17608541	2436	FBgn0038524	FBtr0083462	-905
chr3R	17605374	17605574	Distal Intergenic	17606106	17608541	2436	FBgn0038524	FBtr0083462	-532
chr3R	17626567	17626767	Promoter	17627127	17629012	1886	FBgn0038531	FBtr0289974	-360
chr3R	17646729	17646929	Promoter	17646683	17646755	73	FBgn0051580	FBtr0083492	0
chr3R	17646970	17647170	Promoter	17646683	17646755	73	FBgn0051580	FBtr0083492	-215
chr3R	17647526	17647726	Promoter	17647679	17669217	21539	FBgn0038532	FBtr0083476	0
chr3R	17653673	17653873	Promoter	17652178	17653478	1301	FBgn0266750	FBtr0345310	-195
chr3R	17653923	17654123	Promoter	17652178	17653478	1301	FBgn0266750	FBtr0345310	-445
chr3R	17654242	17654442	Intron (FBtr0083476/FBgn0038532, intron 1 of 6)	17652178	17653478	1301	FBgn0266750	FBtr0345310	-764
chr3R	17655156	17655356	Intron (FBtr0083476/FBgn0038532, intron 1 of 6)	17652178	17653478	1301	FBgn0266750	FBtr0345310	-1678
chr3R	17657585	17657785	Intron (FBtr0083476/FBgn0038532, intron 1 of 6)	17657145	17657217	73	FBgn0051577	FBtr0083475	440
chr3R	17658427	17658627	Promoter	17658381	17658453	73	FBgn0051575	FBtr0083491	0
chr3R	17659292	17659492	Intron (FBtr0083476/FBgn0038532, intron 1 of 6)	17658381	17658453	73	FBgn0051575	FBtr0083491	-839
chr3R	17665978	17666178	Intron (FBtr0083476/FBgn0038532, intron 4 of 6)	17667577	17667825	249	FBgn0266405	FBtr0344348	-1399
chr3R	17666462	17666662	Intron (FBtr0083476/FBgn0038532, intron 4 of 6)	17667577	17667825	249	FBgn0266405	FBtr0344348	-915
chr3R	17666914	17667114	Promoter	17667577	17667825	249	FBgn0266405	FBtr0344348	-463
chr3R	17670329	17670529	Exon (FBtr0083490/FBgn0038533, exon 2 of 4)	17669144	17670895	1752	FBgn0038533	FBtr0083490	366
chr3R	17673245	17673445	Exon (FBtr0083478/FBgn0000063, exon 3 of 4)	17671271	17673828	2558	FBgn0000063	FBtr0331348	1974
chr3R	17680693	17680893	Intron (FBtr0335027/FBgn0038535, intron 1 of 6)	17673732	17679876	6145	FBgn0038535	FBtr0335026	-817
chr3R	17681665	17681865	Intron (FBtr0335027/FBgn0038535, intron 1 of 6)	17674186	17682243	8058	FBgn0038535	FBtr0089414	378
chr3R	17682197	17682397	Promoter	17674186	17682243	8058	FBgn0038535	FBtr0089414	0
chr3R	17682889	17683089	Exon (FBtr0083479/FBgn0038536, exon 1 of 2)	17682669	17683773	1105	FBgn0038536	FBtr0083479	220
chr3R	17689554	17689754	3' UTR	17685689	17687071	1383	FBgn0051249	FBtr0083483	-2483
chr3R	17689878	17690078	Exon (FBtr0089581/FBgn0261885, exon 16 of 16)	17685689	17687071	1383	FBgn0051249	FBtr0083483	-2807
chr3R	17690569	17690769	Exon (FBtr0089581/FBgn0261885, exon 16 of 16)	17685689	17687071	1383	FBgn0051249	FBtr0083483	-3498
chr3R	17696286	17696486	Exon (FBtr0089581/FBgn0261885, exon 10 of 16)	17700741	17701873	1133	FBgn0267703	FBtr0347243	-4255
chr3R	17701203	17701403	Exon (FBtr0347243/FBgn0267703, exon 1 of 1)	17700741	17701873	1133	FBgn0267703	FBtr0347243	462
chr3R	17702035	17702235	Intron (FBtr0089581/FBgn0261885, intron 4 of 15)	17700741	17701873	1133	FBgn0267703	FBtr0347243	1294
chr3R	17702349	17702549	Intron (FBtr0089581/FBgn0261885, intron 4 of 15)	17703695	17705581	1887	FBgn0267702	FBtr0347244	-1146
chr3R	17706963	17707163	Intron (FBtr0089581/FBgn0261885, intron 4 of 15)	17703695	17705581	1887	FBgn0267702	FBtr0347244	3268
chr3R	17707698	17707898	Exon (FBtr0089581/FBgn0261885, exon 4 of 16)	17703695	17705581	1887	FBgn0267702	FBtr0347244	4003
chr3R	17708024	17708224	Exon (FBtr0089581/FBgn0261885, exon 3 of 16)	17703695	17705581	1887	FBgn0267702	FBtr0347244	4329
chr3R	17711076	17711276	Intron (FBtr0089581/FBgn0261885, intron 2 of 15)	17687818	17718350	30533	FBgn0261885	FBtr0089581	7074
chr3R	17711516	17711716	Intron (FBtr0089581/FBgn0261885, intron 2 of 15)	17687818	17718350	30533	FBgn0261885	FBtr0089581	6634
chr3R	17713241	17713441	Intron (FBtr0089581/FBgn0261885, intron 2 of 15)	17687818	17718350	30533	FBgn0261885	FBtr0089581	4909
chr3R	17714393	17714593	Intron (FBtr0089581/FBgn0261885, intron 2 of 15)	17687818	17718350	30533	FBgn0261885	FBtr0089581	3757
chr3R	17717061	17717261	Intron (FBtr0089581/FBgn0261885, intron 1 of 15)	17687818	17718350	30533	FBgn0261885	FBtr0089581	1089
chr3R	17717964	17718164	5' UTR	17687818	17718350	30533	FBgn0261885	FBtr0089581	186
chr3R	17718217	17718417	Promoter	17687818	17718350	30533	FBgn0261885	FBtr0089581	0
chr3R	17722058	17722258	Exon (FBtr0083508/FBgn0261987, exon 5 of 8)	17719454	17722955	3502	FBgn0261987	FBtr0083508	2604
chr3R	17725829	17726029	Promoter	17725777	17733207	7431	FBgn0016650	FBtr0083510	52
chr3R	17726323	17726523	Intron (FBtr0083509/FBgn0016650, intron 1 of 16)	17725777	17733207	7431	FBgn0016650	FBtr0083510	546
chr3R	17726634	17726834	Intron (FBtr0083509/FBgn0016650, intron 1 of 16)	17725777	17733207	7431	FBgn0016650	FBtr0083510	857
chr3R	17731581	17731781	Exon (FBtr0083509/FBgn0016650, exon 13 of 17)	17733598	17734381	784	FBgn0038540	FBtr0083511	-1817
chr3R	17731815	17732015	Exon (FBtr0083509/FBgn0016650, exon 14 of 17)	17733598	17734381	784	FBgn0038540	FBtr0083511	-1583
chr3R	17733352	17733552	Promoter	17733598	17734381	784	FBgn0038540	FBtr0083511	-46
chr3R	17743988	17744188	Exon (FBtr0332174/FBgn0038541, exon 5 of 6)	17739594	17746332	6739	FBgn0038541	FBtr0083512	4394
chr3R	17771036	17771236	Exon (FBtr0305013/FBgn0262562, exon 9 of 13)	17768272	17776320	8049	FBgn0262562	FBtr0305013	5084
chr3R	17774956	17775156	5' UTR	17768272	17776320	8049	FBgn0262562	FBtr0305013	1164
chr3R	17775469	17775669	5' UTR	17768272	17776320	8049	FBgn0262562	FBtr0305013	651
chr3R	17792587	17792787	Intron (FBtr0305009/FBgn0262562, intron 1 of 16)	17768272	17794490	26219	FBgn0262562	FBtr0305009	1703
chr3R	17793165	17793365	Intron (FBtr0305009/FBgn0262562, intron 1 of 16)	17768272	17794490	26219	FBgn0262562	FBtr0305009	1125
chr3R	17794424	17794624	Promoter	17768272	17794490	26219	FBgn0262562	FBtr0305009	0
chr3R	17795585	17795785	Exon (FBtr0083513/FBgn0038545, exon 2 of 5)	17795075	17796317	1243	FBgn0038545	FBtr0305007	510
chr3R	17798219	17798419	Promoter	17796376	17798304	1929	FBgn0038546	FBtr0083529	0
chr3R	17807094	17807294	Promoter	17805679	17807085	1407	FBgn0038550	FBtr0331689	-9
chr3R	17811058	17811258	Promoter	17809401	17811134	1734	FBgn0038552	FBtr0083523	0
chr3R	17811592	17811792	Promoter	17811541	17872507	60967	FBgn0261649	FBtr0337039	51
chr3R	17814039	17814239	Intron (FBtr0089771/FBgn0261649, intron 2 of 9)	17811541	17872507	60967	FBgn0261649	FBtr0337039	2498
chr3R	17814729	17814929	Intron (FBtr0089771/FBgn0261649, intron 2 of 9)	17811541	17872507	60967	FBgn0261649	FBtr0337039	3188
chr3R	17816518	17816718	Intron (FBtr0089771/FBgn0261649, intron 2 of 9)	17811541	17872507	60967	FBgn0261649	FBtr0337039	4977
chr3R	17822198	17822398	Intron (FBtr0089771/FBgn0261649, intron 2 of 9)	17811541	17872507	60967	FBgn0261649	FBtr0337039	10657
chr3R	17825659	17825859	Intron (FBtr0089771/FBgn0261649, intron 2 of 9)	17811541	17872507	60967	FBgn0261649	FBtr0337039	14118
chr3R	17826196	17826396	Intron (FBtr0089771/FBgn0261649, intron 2 of 9)	17811541	17872507	60967	FBgn0261649	FBtr0337039	14655
chr3R	17830908	17831108	Intron (FBtr0089771/FBgn0261649, intron 2 of 9)	17811541	17872507	60967	FBgn0261649	FBtr0337039	19367
chr3R	17833974	17834174	Intron (FBtr0089771/FBgn0261649, intron 2 of 9)	17811541	17872507	60967	FBgn0261649	FBtr0337039	22433
chr3R	17837544	17837744	Intron (FBtr0089771/FBgn0261649, intron 3 of 9)	17811541	17872507	60967	FBgn0261649	FBtr0337039	26003
chr3R	17860062	17860262	Intron (FBtr0089771/FBgn0261649, intron 6 of 9)	17906445	17907158	714	FBgn0038558	FBtr0083519	-46183
chr3R	17874137	17874337	3' UTR	17906445	17907158	714	FBgn0038558	FBtr0083519	-32108
chr3R	17881674	17881874	Exon (FBtr0336714/FBgn0053547, exon 19 of 24)	17906445	17907158	714	FBgn0038558	FBtr0083519	-24571
chr3R	17934292	17934492	Intron (FBtr0330273/FBgn0263995, intron 1 of 11)	17931871	18018892	87022	FBgn0263995	FBtr0330277	2421
chr3R	17941360	17941560	Intron (FBtr0330273/FBgn0263995, intron 2 of 11)	17944106	18015779	71674	FBgn0263995	FBtr0330269	-2546
chr3R	17943917	17944117	Promoter	17944106	18015779	71674	FBgn0263995	FBtr0330269	0
chr3R	17951176	17951376	Intron (FBtr0330273/FBgn0263995, intron 2 of 11)	17944106	18018892	74787	FBgn0263995	FBtr0330274	7070
chr3R	17951552	17951752	Intron (FBtr0330273/FBgn0263995, intron 2 of 11)	17944106	18018892	74787	FBgn0263995	FBtr0330274	7446
chr3R	17952296	17952496	Intron (FBtr0330273/FBgn0263995, intron 2 of 11)	17944106	18018892	74787	FBgn0263995	FBtr0330274	8190
chr3R	17952500	17952700	Intron (FBtr0330273/FBgn0263995, intron 2 of 11)	17944106	18018892	74787	FBgn0263995	FBtr0330274	8394
chr3R	17956097	17956297	Intron (FBtr0330273/FBgn0263995, intron 2 of 11)	17944106	18018892	74787	FBgn0263995	FBtr0330274	11991
chr3R	17957791	17957991	Intron (FBtr0330273/FBgn0263995, intron 2 of 11)	17944106	18018892	74787	FBgn0263995	FBtr0330274	13685
chr3R	17983567	17983767	Intron (FBtr0330273/FBgn0263995, intron 3 of 11)	18019375	18021161	1787	FBgn0000477	FBtr0083538	-35608
chr3R	17997301	17997501	Intron (FBtr0330273/FBgn0263995, intron 3 of 11)	18019375	18021161	1787	FBgn0000477	FBtr0083538	-21874
chr3R	18006349	18006549	Intron (FBtr0330273/FBgn0263995, intron 3 of 11)	18019375	18021161	1787	FBgn0000477	FBtr0083538	-12826
chr3R	18007224	18007424	Exon (FBtr0330273/FBgn0263995, exon 6 of 12)	18019375	18021161	1787	FBgn0000477	FBtr0083538	-11951
chr3R	18019182	18019382	Promoter	18019375	18021161	1787	FBgn0000477	FBtr0083538	0
chr3R	18020085	18020285	Exon (FBtr0083538/FBgn0000477, exon 2 of 2)	18019375	18021161	1787	FBgn0000477	FBtr0083538	710
chr3R	18049365	18049565	Promoter	18045216	18049366	4151	FBgn0010389	FBtr0083549	0
chr3R	18049940	18050140	Intron (FBtr0083548/FBgn0010389, intron 1 of 1)	18045216	18049366	4151	FBgn0010389	FBtr0083550	-574
chr3R	18050301	18050501	Intron (FBtr0083548/FBgn0010389, intron 1 of 1)	18045216	18049366	4151	FBgn0010389	FBtr0083550	-935
chr3R	18063276	18063476	Distal Intergenic	18045216	18052984	7769	FBgn0010389	FBtr0083548	-10292
chr3R	18070749	18070949	Distal Intergenic	18081048	18082583	1536	FBgn0038566	FBtr0083541	-10099
chr3R	18072288	18072488	Distal Intergenic	18081048	18082583	1536	FBgn0038566	FBtr0083541	-8560
chr3R	18075280	18075480	Distal Intergenic	18081048	18082583	1536	FBgn0038566	FBtr0083541	-5568
chr3R	18078525	18078725	Distal Intergenic	18081048	18082583	1536	FBgn0038566	FBtr0083541	-2323
chr3R	18079064	18079264	Distal Intergenic	18081048	18082583	1536	FBgn0038566	FBtr0083541	-1784
chr3R	18080813	18081013	Promoter	18081048	18082583	1536	FBgn0038566	FBtr0083541	-35
chr3R	18081138	18081338	Promoter	18081048	18082583	1536	FBgn0038566	FBtr0083541	90
chr3R	18089459	18089659	Distal Intergenic	18090803	18133749	42947	FBgn0003499	FBtr0083542	-1144
chr3R	18090566	18090766	Promoter	18090803	18133749	42947	FBgn0003499	FBtr0083542	-37
chr3R	18121543	18121743	Promoter	18122061	18133749	11689	FBgn0003499	FBtr0083543	-318
chr3R	18125683	18125883	Intron (FBtr0083542/FBgn0003499, intron 3 of 4)	18122061	18135583	13523	FBgn0003499	FBtr0344633	3622
chr3R	18127085	18127285	Exon (FBtr0083542/FBgn0003499, exon 4 of 5)	18122061	18135583	13523	FBgn0003499	FBtr0344633	5024
chr3R	18140903	18141103	Distal Intergenic	18152120	18153640	1521	FBgn0038567	FBtr0083546	-11017
chr3R	18149653	18149853	Distal Intergenic	18152120	18153640	1521	FBgn0038567	FBtr0083546	-2267
chr3R	18156920	18157120	Downstream (1-2kb)	18157693	18158297	605	FBgn0266564	FBtr0344670	-573
chr3R	18164074	18164274	Promoter	18161392	18164397	3006	FBgn0038569	FBtr0344646	123
chr3R	18166067	18166267	3' UTR	18165442	18166498	1057	FBgn0038570	FBtr0100620	231
chr3R	18166396	18166596	Promoter	18165442	18166498	1057	FBgn0038570	FBtr0100620	0
chr3R	18168562	18168762	Promoter	18168778	18177241	8464	FBgn0042693	FBtr0305034	-16
chr3R	18170199	18170399	Intron (FBtr0083552/FBgn0042693, intron 2 of 7)	18171474	18177241	5768	FBgn0042693	FBtr0083554	-1075
chr3R	18172139	18172339	Intron (FBtr0083552/FBgn0042693, intron 3 of 7)	18172844	18177241	4398	FBgn0042693	FBtr0083555	-505
chr3R	18172612	18172812	Promoter	18172844	18177241	4398	FBgn0042693	FBtr0083555	-32
chr3R	18180132	18180332	Exon (FBtr0336472/FBgn0261532, exon 7 of 8)	18179275	18183479	4205	FBgn0261532	FBtr0336472	3147
chr3R	18183345	18183545	Promoter	18179275	18183479	4205	FBgn0261532	FBtr0336472	0
chr3R	18197013	18197213	5' UTR	18192494	18199595	7102	FBgn0011481	FBtr0083612	2382
chr3R	18197818	18198018	Intron (FBtr0083612/FBgn0011481, intron 1 of 1)	18192494	18199595	7102	FBgn0011481	FBtr0083612	1577
chr3R	18198288	18198488	Intron (FBtr0083612/FBgn0011481, intron 1 of 1)	18192494	18199595	7102	FBgn0011481	FBtr0083612	1107
chr3R	18198789	18198989	5' UTR	18192494	18199595	7102	FBgn0011481	FBtr0083612	606
chr3R	18199150	18199350	5' UTR	18192494	18199595	7102	FBgn0011481	FBtr0083612	245
chr3R	18219091	18219291	Exon (FBtr0336471/FBgn0038583, exon 1 of 1)	18218147	18220267	2121	FBgn0038583	FBtr0336471	976
chr3R	18220491	18220691	Promoter	18220526	18221473	948	FBgn0038582	FBtr0083561	0
chr3R	18223673	18223873	Promoter	18221522	18223682	2161	FBgn0038584	FBtr0083609	0
chr3R	18226462	18226662	Promoter	18226396	18228718	2323	FBgn0262559	FBtr0083563	66
chr3R	18232342	18232542	Distal Intergenic	18236192	18239602	3411	FBgn0011701	FBtr0083564	-3650
chr3R	18234959	18235159	Distal Intergenic	18236192	18239602	3411	FBgn0011701	FBtr0083564	-1033
chr3R	18236006	18236206	Promoter	18236192	18239602	3411	FBgn0011701	FBtr0083564	0
chr3R	18242667	18242867	Promoter	18242687	18248579	5893	FBgn0020238	FBtr0083565	0
chr3R	18243122	18243322	Intron (FBtr0083566/FBgn0020238, intron 1 of 3)	18242687	18248579	5893	FBgn0020238	FBtr0083567	435
chr3R	18243688	18243888	Intron (FBtr0083566/FBgn0020238, intron 1 of 3)	18242687	18248579	5893	FBgn0020238	FBtr0083567	1001
chr3R	18245074	18245274	Intron (FBtr0083566/FBgn0020238, intron 1 of 3)	18242687	18248579	5893	FBgn0020238	FBtr0083567	2387
chr3R	18246143	18246343	Intron (FBtr0083566/FBgn0020238, intron 1 of 3)	18242687	18248579	5893	FBgn0020238	FBtr0083567	3456
chr3R	18247681	18247881	Exon (FBtr0083566/FBgn0020238, exon 2 of 4)	18251115	18251539	425	FBgn0038589	FBtr0083569	-3234
chr3R	18250725	18250925	Promoter	18251115	18251539	425	FBgn0038589	FBtr0083569	-190
chr3R	18250972	18251172	Promoter	18251115	18251539	425	FBgn0038589	FBtr0083569	0
chr3R	18256986	18257186	3' UTR	18255530	18257677	2148	FBgn0266195	FBtr0343791	1456
chr3R	18261510	18261710	Distal Intergenic	18255530	18257677	2148	FBgn0266195	FBtr0343791	5980
chr3R	18270142	18270342	Exon (FBtr0083571/FBgn0038592, exon 2 of 3)	18267789	18271172	3384	FBgn0038592	FBtr0083571	2353
chr3R	18275164	18275364	Intron (FBtr0083572/FBgn0026250, intron 2 of 2)	18274698	18283005	8308	FBgn0026250	FBtr0343927	466
chr3R	18275923	18276123	Intron (FBtr0083572/FBgn0026250, intron 2 of 2)	18274698	18283005	8308	FBgn0026250	FBtr0343927	1225
chr3R	18280968	18281168	Intron (FBtr0083572/FBgn0026250, intron 2 of 2)	18278181	18279522	1342	FBgn0038595	FBtr0083600	-1446
chr3R	18297393	18297593	Intron (FBtr0083595/FBgn0010877, intron 1 of 3)	18288866	18298879	10014	FBgn0010877	FBtr0083595	1286
chr3R	18298367	18298567	5' UTR	18288866	18298879	10014	FBgn0010877	FBtr0083595	312
chr3R	18303826	18304026	3' UTR	18302170	18302849	680	FBgn0038602	FBtr0083593	-977
chr3R	18308925	18309125	5' UTR	18303279	18310773	7495	FBgn0038603	FBtr0083592	1648
chr3R	18311534	18311734	Promoter	18303279	18311747	8469	FBgn0038603	FBtr0290023	13
chr3R	18311800	18312000	Promoter	18303279	18311747	8469	FBgn0038603	FBtr0290023	-53
chr3R	18331010	18331210	3' UTR	18317005	18328942	11938	FBgn0051235	FBtr0083588	-2068
chr3R	18333483	18333683	3' UTR	18317005	18328942	11938	FBgn0051235	FBtr0083588	-4541
chr3R	18333691	18333891	3' UTR	18317005	18328942	11938	FBgn0051235	FBtr0083588	-4749
chr3R	18336217	18336417	Intron (FBtr0302308/FBgn0038606, intron 3 of 4)	18317005	18328942	11938	FBgn0051235	FBtr0083588	-7275
chr3R	18371484	18371684	Intron (FBtr0083584/FBgn0004618, intron 2 of 4)	18367927	18372738	4812	FBgn0004618	FBtr0083584	1054
chr3R	18373857	18374057	Promoter	18374536	18376497	1962	FBgn0266251	FBtr0343918	-479
chr3R	18396969	18397169	Promoter	18396995	18400339	3345	FBgn0264751	FBtr0334145	0
chr3R	18398529	18398729	Intron (FBtr0334145/FBgn0264751, intron 1 of 2)	18390323	18399169	8847	FBgn0028670	FBtr0083656	440
chr3R	18399144	18399344	Promoter	18390323	18399169	8847	FBgn0028670	FBtr0083656	0
chr3R	18402612	18402812	Promoter	18400373	18402716	2344	FBgn0038617	FBtr0083655	0
chr3R	18403139	18403339	Promoter	18403223	18404726	1504	FBgn0264816	FBtr0334147	0
chr3R	18412429	18412629	Intron (FBtr0083653/FBgn0051122, intron 1 of 6)	18406631	18412874	6244	FBgn0051122	FBtr0083653	245
chr3R	18412737	18412937	Promoter	18406631	18412874	6244	FBgn0051122	FBtr0083653	0
chr3R	18413754	18413954	Downstream (<1kb)	18406631	18412874	6244	FBgn0051122	FBtr0301432	-880
chr3R	18417360	18417560	Intron (FBtr0083644/FBgn0004652, intron 7 of 7)	18406631	18412874	6244	FBgn0051122	FBtr0301432	-4486
chr3R	18424389	18424589	Intron (FBtr0083644/FBgn0004652, intron 7 of 7)	18406631	18412874	6244	FBgn0051122	FBtr0301432	-11515
chr3R	18434159	18434359	Exon (FBtr0083644/FBgn0004652, exon 5 of 8)	18425959	18438771	12813	FBgn0004652	FBtr0083652	4412
chr3R	18447302	18447502	Promoter	18425959	18447329	21371	FBgn0004652	FBtr0083651	0
chr3R	18448917	18449117	Intron (FBtr0083644/FBgn0004652, intron 2 of 7)	18431233	18450254	19022	FBgn0004652	FBtr0083647	1137
chr3R	18450417	18450617	Promoter	18431233	18450254	19022	FBgn0004652	FBtr0083647	-163
chr3R	18455988	18456188	Intron (FBtr0083644/FBgn0004652, intron 2 of 7)	18431233	18450254	19022	FBgn0004652	FBtr0083647	-5734
chr3R	18467100	18467300	Intron (FBtr0083644/FBgn0004652, intron 2 of 7)	18418716	18480676	61961	FBgn0004652	FBtr0083650	13376
chr3R	18474312	18474512	Intron (FBtr0083644/FBgn0004652, intron 2 of 7)	18418716	18480676	61961	FBgn0004652	FBtr0083650	6164
chr3R	18480687	18480887	Promoter	18418716	18480676	61961	FBgn0004652	FBtr0083650	-11
chr3R	18485957	18486157	Intron (FBtr0083644/FBgn0004652, intron 2 of 7)	18418716	18480676	61961	FBgn0004652	FBtr0083650	-5281
chr3R	18487552	18487752	Intron (FBtr0083644/FBgn0004652, intron 2 of 7)	18418716	18480676	61961	FBgn0004652	FBtr0083650	-6876
chr3R	18490905	18491105	Intron (FBtr0083644/FBgn0004652, intron 2 of 7)	18418716	18480676	61961	FBgn0004652	FBtr0083650	-10229
chr3R	18517151	18517351	Intron (FBtr0083644/FBgn0004652, intron 1 of 7)	18425959	18506562	80604	FBgn0004652	FBtr0083648	-10589
chr3R	18522422	18522622	Intron (FBtr0083644/FBgn0004652, intron 1 of 7)	18425959	18506562	80604	FBgn0004652	FBtr0083648	-15860
chr3R	18525739	18525939	Intron (FBtr0083644/FBgn0004652, intron 1 of 7)	18425959	18506562	80604	FBgn0004652	FBtr0083648	-19177
chr3R	18545406	18545606	Promoter	18414273	18545586	131314	FBgn0004652	FBtr0083644	0
chr3R	18545646	18545846	Promoter	18425959	18545586	119628	FBgn0004652	FBtr0301284	-60
chr3R	18545899	18546099	Promoter	18425959	18545586	119628	FBgn0004652	FBtr0301284	-313
chr3R	18546829	18547029	Distal Intergenic	18425959	18545586	119628	FBgn0004652	FBtr0301284	-1243
chr3R	18559001	18559201	Downstream (2-3kb)	18559869	18561353	1485	FBgn0038626	FBtr0083631	-668
chr3R	18563837	18564037	Downstream (<1kb)	18564456	18565014	559	FBgn0262846	FBtr0346521	977
chr3R	18563972	18564172	Downstream (<1kb)	18564456	18565014	559	FBgn0262846	FBtr0346521	842
chr3R	18568848	18569048	Distal Intergenic	18564456	18565173	718	FBgn0262846	FBtr0306142	-3675
chr3R	18569373	18569573	Distal Intergenic	18573091	18589453	16363	FBgn0023083	FBtr0083637	-3518
chr3R	18573729	18573929	Intron (FBtr0083637/FBgn0023083, intron 1 of 2)	18573091	18590726	17636	FBgn0038627	FBtr0083632	638
chr3R	18582573	18582773	5' UTR	18582279	18589453	7175	FBgn0023083	FBtr0347418	294
chr3R	18593372	18593572	Exon (FBtr0114497/FBgn0038629, exon 8 of 8)	18591027	18650137	59111	FBgn0263974	FBtr0329922	2345
chr3R	18596169	18596369	Intron (FBtr0329922/FBgn0263974, intron 3 of 9)	18598691	18600097	1407	FBgn0038630	FBtr0083636	-2322
chr3R	18634039	18634239	Intron (FBtr0329922/FBgn0263974, intron 3 of 9)	18628467	18628538	72	FBgn0051228	FBtr0083693	-5501
chr3R	18637645	18637845	Intron (FBtr0329922/FBgn0263974, intron 3 of 9)	18629151	18641457	12307	FBgn0038632	FBtr0290199	3612
chr3R	18644498	18644698	Exon (FBtr0329922/FBgn0263974, exon 4 of 10)	18629151	18641457	12307	FBgn0038632	FBtr0290199	-3041
chr3R	18658731	18658931	5' UTR	18650121	18659309	9189	FBgn0051224	FBtr0083691	378
chr3R	18658924	18659124	5' UTR	18650121	18659309	9189	FBgn0051224	FBtr0083691	185
chr3R	18669323	18669523	Promoter	18669390	18674679	5290	FBgn0038638	FBtr0083664	0
chr3R	18677217	18677417	Promoter	18674626	18677539	2914	FBgn0038639	FBtr0083688	122
chr3R	18726658	18726858	Promoter	18725399	18726434	1036	FBgn0038645	FBtr0083686	-224
chr3R	18738203	18738403	Exon (FBtr0331353/FBgn0024329, exon 2 of 7)	18733106	18740096	6991	FBgn0024329	FBtr0331353	1693
chr3R	18741542	18741742	Intron (FBtr0083684/FBgn0024329, intron 1 of 6)	18733106	18740096	6991	FBgn0024329	FBtr0331353	-1446
chr3R	18744390	18744590	Exon (FBtr0083682/FBgn0038649, exon 2 of 2)	18733106	18743594	10489	FBgn0024329	FBtr0083684	-796
chr3R	18745427	18745627	Exon (FBtr0083682/FBgn0038649, exon 1 of 2)	18744063	18746041	1979	FBgn0038649	FBtr0083682	414
chr3R	18747352	18747552	Exon (FBtr0083674/FBgn0260399, exon 2 of 6)	18746370	18750360	3991	FBgn0260399	FBtr0331352	982
chr3R	18748240	18748440	Exon (FBtr0083674/FBgn0260399, exon 3 of 6)	18746370	18750360	3991	FBgn0260399	FBtr0331352	1870
chr3R	18749410	18749610	Exon (FBtr0083674/FBgn0260399, exon 5 of 6)	18746370	18750360	3991	FBgn0260399	FBtr0331352	3040
chr3R	18750555	18750755	3' UTR	18746370	18750360	3991	FBgn0260399	FBtr0331352	4185
chr3R	18788735	18788935	Intron (FBtr0301201/FBgn0038652, intron 1 of 9)	18759236	18792348	33113	FBgn0038652	FBtr0301201	3413
chr3R	18805156	18805356	3' UTR	18759236	18795169	35934	FBgn0038652	FBtr0339167	-9987
chr3R	18849214	18849414	Promoter	18799280	18849224	49945	FBgn0038653	FBtr0083677	0
chr3R	18862158	18862358	Distal Intergenic	18851305	18851798	494	FBgn0051226	FBtr0083676	-10360
chr3R	18865746	18865946	Distal Intergenic	18875528	18877204	1677	FBgn0038654	FBtr0334521	-9582
chr3R	18894328	18894528	Distal Intergenic	18898121	18899342	1222	FBgn0038655	FBtr0083696	-3593
chr3R	18912937	18913137	Promoter	18911053	18912922	1870	FBgn0038660	FBtr0083724	-15
chr3R	18913937	18914137	Distal Intergenic	18914968	18926849	11882	FBgn0261113	FBtr0083700	-831
chr3R	18915428	18915628	5' UTR	18914968	18926849	11882	FBgn0261113	FBtr0083700	460
chr3R	18915900	18916100	5' UTR	18914968	18926849	11882	FBgn0261113	FBtr0083700	932
chr3R	18918002	18918202	Promoter	18918260	18926849	8590	FBgn0261113	FBtr0083701	-58
chr3R	18921822	18922022	Intron (FBtr0083700/FBgn0261113, intron 3 of 4)	18919788	18926849	7062	FBgn0261113	FBtr0334523	2034
chr3R	18923295	18923495	Intron (FBtr0083700/FBgn0261113, intron 3 of 4)	18924070	18926849	2780	FBgn0261113	FBtr0083703	-575
chr3R	18923850	18924050	Promoter	18924070	18926849	2780	FBgn0261113	FBtr0083703	-20
chr3R	18924341	18924541	Intron (FBtr0083700/FBgn0261113, intron 3 of 4)	18924070	18926849	2780	FBgn0261113	FBtr0083703	271
chr3R	18928348	18928548	Promoter	18926996	18928659	1664	FBgn0038662	FBtr0334525	111
chr3R	18929015	18929215	Promoter	18929196	18976437	47242	FBgn0261262	FBtr0304687	0
chr3R	18980917	18981117	Promoter	18980995	18982749	1755	FBgn0022338	FBtr0321263	0
chr3R	18981280	18981480	Promoter	18981424	18982679	1256	FBgn0022338	FBtr0083707	0
chr3R	18986503	18986703	Intron (FBtr0343991/FBgn0026239, intron 1 of 4)	18984025	19022436	38412	FBgn0026239	FBtr0089768	2478
chr3R	18987440	18987640	Intron (FBtr0343991/FBgn0026239, intron 1 of 4)	18984025	19022436	38412	FBgn0026239	FBtr0089768	3415
chr3R	18990195	18990395	Intron (FBtr0343991/FBgn0026239, intron 1 of 4)	18984025	19022436	38412	FBgn0026239	FBtr0089768	6170
chr3R	18991248	18991448	Intron (FBtr0343991/FBgn0026239, intron 1 of 4)	18984025	19022436	38412	FBgn0026239	FBtr0089768	7223
chr3R	19000334	19000534	Intron (FBtr0343991/FBgn0026239, intron 1 of 4)	18984025	19022436	38412	FBgn0026239	FBtr0089768	16309
chr3R	19003995	19004195	Intron (FBtr0343991/FBgn0026239, intron 1 of 4)	19022458	19024030	1573	FBgn0038672	FBtr0343992	19835
chr3R	19023500	19023700	Exon (FBtr0343992/FBgn0038672, exon 2 of 3)	19022458	19024030	1573	FBgn0038672	FBtr0343992	330
chr3R	19027635	19027835	Exon (FBtr0083712/FBgn0027785, exon 1 of 1)	19027368	19028015	648	FBgn0027785	FBtr0083712	267
chr3R	19030707	19030907	Exon (FBtr0083717/FBgn0027784, exon 1 of 1)	19029968	19031271	1304	FBgn0027784	FBtr0083717	364
chr3R	19033387	19033587	Promoter	19033538	19044693	11156	FBgn0038676	FBtr0273301	0
chr3R	19033882	19034082	Intron (FBtr0273301/FBgn0038676, intron 1 of 2)	19033538	19044693	11156	FBgn0038676	FBtr0273301	344
chr3R	19046625	19046825	3' UTR	19058020	19058519	500	FBgn0267708	FBtr0347247	-11195
chr3R	19049790	19049990	Exon (FBtr0305321/FBgn0004876, exon 6 of 9)	19058020	19058519	500	FBgn0267708	FBtr0347247	-8030
chr3R	19050958	19051158	Intron (FBtr0305321/FBgn0004876, intron 3 of 8)	19058020	19058519	500	FBgn0267708	FBtr0347247	-6862
chr3R	19054458	19054658	Intron (FBtr0305321/FBgn0004876, intron 3 of 8)	19058020	19058519	500	FBgn0267708	FBtr0347247	-3362
chr3R	19056397	19056597	Intron (FBtr0305321/FBgn0004876, intron 3 of 8)	19058020	19058519	500	FBgn0267708	FBtr0347247	-1423
chr3R	19059117	19059317	Intron (FBtr0305321/FBgn0004876, intron 3 of 8)	19058020	19058519	500	FBgn0267708	FBtr0347247	1097
chr3R	19060906	19061106	Intron (FBtr0305321/FBgn0004876, intron 2 of 8)	19058020	19058519	500	FBgn0267708	FBtr0347247	2886
chr3R	19064350	19064550	Intron (FBtr0305321/FBgn0004876, intron 2 of 8)	19058020	19058519	500	FBgn0267708	FBtr0347247	6330
chr3R	19071027	19071227	Intron (FBtr0305321/FBgn0004876, intron 2 of 8)	19058020	19058519	500	FBgn0267708	FBtr0347247	13007
chr3R	19081810	19082010	Intron (FBtr0305321/FBgn0004876, intron 2 of 8)	19044882	19094270	49389	FBgn0004876	FBtr0305321	12260
chr3R	19083858	19084058	Intron (FBtr0305321/FBgn0004876, intron 2 of 8)	19044882	19094270	49389	FBgn0004876	FBtr0305321	10212
chr3R	19085726	19085926	Intron (FBtr0305321/FBgn0004876, intron 2 of 8)	19044882	19094270	49389	FBgn0004876	FBtr0305321	8344
chr3R	19091765	19091965	Intron (FBtr0305321/FBgn0004876, intron 1 of 8)	19044882	19094270	49389	FBgn0004876	FBtr0305321	2305
chr3R	19092363	19092563	Intron (FBtr0305321/FBgn0004876, intron 1 of 8)	19044882	19094270	49389	FBgn0004876	FBtr0305321	1707
chr3R	19092664	19092864	Intron (FBtr0305321/FBgn0004876, intron 1 of 8)	19044882	19094270	49389	FBgn0004876	FBtr0305321	1406
chr3R	19093700	19093900	5' UTR	19044882	19094270	49389	FBgn0004876	FBtr0305321	370
chr3R	19097251	19097451	5' UTR	19096961	19131929	34969	FBgn0038679	FBtr0083729	290
chr3R	19113290	19113490	5' UTR	19096961	19131929	34969	FBgn0038679	FBtr0083729	16329
chr3R	19127904	19128104	Intron (FBtr0083729/FBgn0038679, intron 3 of 7)	19132648	19134704	2057	FBgn0038680	FBtr0083730	-4544
chr3R	19133413	19133613	Exon (FBtr0083730/FBgn0038680, exon 3 of 4)	19132648	19134704	2057	FBgn0038680	FBtr0083730	765
chr3R	19139157	19139357	3' UTR	19135158	19137136	1979	FBgn0038681	FBtr0083731	3999
chr3R	19144010	19144210	Intron (FBtr0083752/FBgn0261285, intron 2 of 4)	19139054	19147910	8857	FBgn0261285	FBtr0083752	3700
chr3R	19147749	19147949	Promoter	19139054	19147910	8857	FBgn0261285	FBtr0083752	0
chr3R	19151594	19151794	Exon (FBtr0083751/FBgn0038682, exon 2 of 4)	19148632	19153686	5055	FBgn0038682	FBtr0083751	1892
chr3R	19156630	19156830	Promoter	19154097	19156812	2716	FBgn0038683	FBtr0335020	0
chr3R	19157879	19158079	Exon (FBtr0083732/FBgn0002962, exon 1 of 3)	19157238	19160202	2965	FBgn0002962	FBtr0335019	641
chr3R	19161052	19161252	Exon (FBtr0299957/FBgn0259704, exon 3 of 4)	19160099	19162300	2202	FBgn0259704	FBtr0299957	1048
chr3R	19162156	19162356	Promoter	19160099	19162300	2202	FBgn0259704	FBtr0299957	0
chr3R	19164042	19164242	Promoter	19164211	19170576	6366	FBgn0010768	FBtr0083733	0
chr3R	19164865	19165065	5' UTR	19164211	19170576	6366	FBgn0010768	FBtr0083733	654
chr3R	19165690	19165890	Intron (FBtr0083733/FBgn0010768, intron 1 of 2)	19164211	19170576	6366	FBgn0010768	FBtr0083733	1479
chr3R	19180300	19180500	Promoter	19178085	19180322	2238	FBgn0038686	FBtr0083746	0
chr3R	19207715	19207915	Distal Intergenic	19212154	19215442	3289	FBgn0025680	FBtr0083736	-4239
chr3R	19212374	19212574	Exon (FBtr0083736/FBgn0025680, exon 1 of 4)	19212154	19215442	3289	FBgn0025680	FBtr0083736	220
chr3R	19212940	19213140	Intron (FBtr0083736/FBgn0025680, intron 1 of 3)	19212154	19215442	3289	FBgn0025680	FBtr0083736	786
chr3R	19226554	19226754	Promoter	19215434	19226558	11125	FBgn0267975	FBtr0344554	0
chr3R	19227812	19228012	Exon (FBtr0083744/FBgn0038690, exon 1 of 1)	19226903	19228180	1278	FBgn0038690	FBtr0083744	168
chr3R	19236721	19236921	Exon (FBtr0301693/FBgn0038693, exon 18 of 27)	19229463	19230832	1370	FBgn0038692	FBtr0083737	7258
chr3R	19241809	19242009	3' UTR	19230764	19246130	15367	FBgn0038693	FBtr0301692	4121
chr3R	19268670	19268870	Distal Intergenic	19278775	19279728	954	FBgn0265062	FBtr0344589	10858
chr3R	19271449	19271649	Distal Intergenic	19278775	19279728	954	FBgn0265062	FBtr0344589	8079
chr3R	19279567	19279767	Promoter	19278775	19279728	954	FBgn0265062	FBtr0344589	0
chr3R	19289414	19289614	Distal Intergenic	19288357	19289296	940	FBgn0263405	FBtr0309184	1057
chr3R	19293163	19293363	Distal Intergenic	19297246	19297695	450	FBgn0265063	FBtr0336793	4332
chr3R	19298377	19298577	Distal Intergenic	19297246	19297695	450	FBgn0265063	FBtr0336793	-682
chr3R	19299365	19299565	Distal Intergenic	19297246	19297695	450	FBgn0265063	FBtr0336793	-1670
chr3R	19305451	19305651	Exon (FBtr0083739/FBgn0000463, exon 6 of 6)	19297246	19297695	450	FBgn0265063	FBtr0336793	-7756
chr3R	19307122	19307322	Intron (FBtr0083739/FBgn0000463, intron 5 of 5)	19297246	19297695	450	FBgn0265063	FBtr0336793	-9427
chr3R	19310608	19310808	Intron (FBtr0083739/FBgn0000463, intron 4 of 5)	19297246	19297695	450	FBgn0265063	FBtr0336793	-12913
chr3R	19311933	19312133	Exon (FBtr0083739/FBgn0000463, exon 4 of 6)	19302731	19326217	23487	FBgn0000463	FBtr0083739	14084
chr3R	19312449	19312649	Intron (FBtr0083739/FBgn0000463, intron 3 of 5)	19302731	19326217	23487	FBgn0000463	FBtr0083739	13568
chr3R	19314160	19314360	Intron (FBtr0083739/FBgn0000463, intron 3 of 5)	19302731	19326217	23487	FBgn0000463	FBtr0083739	11857
chr3R	19315160	19315360	Intron (FBtr0083739/FBgn0000463, intron 3 of 5)	19302731	19326217	23487	FBgn0000463	FBtr0083739	10857
chr3R	19315537	19315737	Intron (FBtr0083739/FBgn0000463, intron 3 of 5)	19302731	19326217	23487	FBgn0000463	FBtr0083739	10480
chr3R	19318137	19318337	Intron (FBtr0083739/FBgn0000463, intron 2 of 5)	19302731	19326217	23487	FBgn0000463	FBtr0083739	7880
chr3R	19321738	19321938	Intron (FBtr0083739/FBgn0000463, intron 1 of 5)	19302731	19326217	23487	FBgn0000463	FBtr0083739	4279
chr3R	19326100	19326300	Promoter	19302731	19326217	23487	FBgn0000463	FBtr0083739	0
chr3R	19329998	19330198	Exon (FBtr0306319/FBgn0262903, exon 2 of 2)	19329736	19330836	1101	FBgn0262903	FBtr0306320	262
chr3R	19331640	19331840	Distal Intergenic	19329736	19330836	1101	FBgn0262903	FBtr0306320	1904
chr3R	19332255	19332455	Distal Intergenic	19329736	19330836	1101	FBgn0262903	FBtr0306320	2519
chr3R	19332600	19332800	Distal Intergenic	19329736	19330836	1101	FBgn0262903	FBtr0306320	2864
chr3R	19335245	19335445	Distal Intergenic	19329736	19330836	1101	FBgn0262903	FBtr0306320	5509
chr3R	19335468	19335668	Distal Intergenic	19329736	19330836	1101	FBgn0262903	FBtr0306320	5732
chr3R	19339021	19339221	Distal Intergenic	19329736	19330836	1101	FBgn0262903	FBtr0306320	9285
chr3R	19339471	19339671	Distal Intergenic	19329736	19330836	1101	FBgn0262903	FBtr0306320	9735
chr3R	19340774	19340974	Distal Intergenic	19329736	19330836	1101	FBgn0262903	FBtr0306320	11038
chr3R	19341900	19342100	Distal Intergenic	19354051	19354884	834	FBgn0262839	FBtr0306081	-11951
chr3R	19345279	19345479	Distal Intergenic	19354051	19354884	834	FBgn0262839	FBtr0306081	-8572
chr3R	19346255	19346455	Distal Intergenic	19354051	19354884	834	FBgn0262839	FBtr0306081	-7596
chr3R	19350540	19350740	Distal Intergenic	19354051	19354884	834	FBgn0262839	FBtr0306081	-3311
chr3R	19356618	19356818	Distal Intergenic	19354051	19354884	834	FBgn0262839	FBtr0306081	2567
chr3R	19359414	19359614	Distal Intergenic	19354051	19354884	834	FBgn0262839	FBtr0306081	5363
chr3R	19360833	19361033	Distal Intergenic	19354051	19354884	834	FBgn0262839	FBtr0306081	6782
chr3R	19367056	19367256	Downstream (1-2kb)	19373757	19374789	1033	FBgn0038697	FBtr0083775	7533
chr3R	19370943	19371143	Exon (FBtr0083771/FBgn0086613, exon 13 of 14)	19373757	19374789	1033	FBgn0038697	FBtr0083775	3646
chr3R	19372577	19372777	Intron (FBtr0083771/FBgn0086613, intron 12 of 13)	19373757	19374789	1033	FBgn0038697	FBtr0083775	2012
chr3R	19389454	19389654	Exon (FBtr0083755/FBgn0038700, exon 6 of 7)	19390270	19392132	1863	FBgn0038701	FBtr0083756	-616
chr3R	19390614	19390814	Exon (FBtr0083756/FBgn0038701, exon 2 of 5)	19390270	19392132	1863	FBgn0038701	FBtr0083756	344
chr3R	19435131	19435331	Intron (FBtr0083763/FBgn0051221, intron 2 of 4)	19423779	19425199	1421	FBgn0038706	FBtr0083770	-9932
chr3R	19452884	19453084	Intron (FBtr0083763/FBgn0051221, intron 3 of 4)	19461085	19597288	136204	FBgn0260003	FBtr0110917	-8001
chr3R	19463342	19463542	Promoter	19463533	19595392	131860	FBgn0260003	FBtr0083764	0
chr3R	19464000	19464200	Intron (FBtr0110917/FBgn0260003, intron 1 of 33)	19463533	19595392	131860	FBgn0260003	FBtr0334564	467
chr3R	19464260	19464460	Intron (FBtr0110917/FBgn0260003, intron 1 of 33)	19463533	19595392	131860	FBgn0260003	FBtr0334564	727
chr3R	19481169	19481369	Exon (FBtr0110917/FBgn0260003, exon 4 of 34)	19476869	19595392	118524	FBgn0260003	FBtr0110918	4300
chr3R	19481825	19482025	Exon (FBtr0110917/FBgn0260003, exon 6 of 34)	19476869	19595392	118524	FBgn0260003	FBtr0110918	4956
chr3R	19492267	19492467	Intron (FBtr0110917/FBgn0260003, intron 13 of 33)	19489570	19491115	1546	FBgn0038709	FBtr0083768	-1152
chr3R	19495322	19495522	Intron (FBtr0110917/FBgn0260003, intron 15 of 33)	19489570	19491115	1546	FBgn0038709	FBtr0083768	-4207
chr3R	19508843	19509043	Promoter	19509260	19595392	86133	FBgn0260003	FBtr0110915	-217
chr3R	19550507	19550707	Intron (FBtr0110917/FBgn0260003, intron 21 of 33)	19569210	19595392	26183	FBgn0260003	FBtr0110916	-18503
chr3R	19582479	19582679	Intron (FBtr0110917/FBgn0260003, intron 25 of 33)	19586196	19586263	68	FBgn0065080	FBtr0091611	-3517
chr3R	19584813	19585013	Intron (FBtr0110917/FBgn0260003, intron 25 of 33)	19586196	19586263	68	FBgn0065080	FBtr0091611	-1183
chr3R	19618036	19618236	Exon (FBtr0083810/FBgn0038720, exon 5 of 7)	19621080	19621138	59	FBgn0283555	FBtr0445471	2902
chr3R	19618398	19618598	Exon (FBtr0083810/FBgn0038720, exon 4 of 7)	19621080	19621138	59	FBgn0283555	FBtr0445471	2540
chr3R	19627649	19627849	Promoter	19616024	19627758	11735	FBgn0038720	FBtr0083808	0
chr3R	19628141	19628341	Promoter	19616024	19627758	11735	FBgn0038720	FBtr0083808	-383
chr3R	19644063	19644263	Promoter	19643018	19644386	1369	FBgn0283536	FBtr0346100	123
chr3R	19644365	19644565	Promoter	19643018	19644386	1369	FBgn0283536	FBtr0346100	0
chr3R	19652081	19652281	Exon (FBtr0113400/FBgn0051219, exon 3 of 3)	19651018	19652430	1413	FBgn0051219	FBtr0113400	1063
chr3R	19652333	19652533	3' UTR	19651018	19652430	1413	FBgn0051219	FBtr0113400	1315
chr3R	19660981	19661181	Intron (FBtr0083784/FBgn0003011, intron 1 of 4)	19659748	19663672	3925	FBgn0003011	FBtr0083784	1233
chr3R	19672357	19672557	Promoter	19672277	19672349	73	FBgn0012003	FBtr0083799	-8
chr3R	19678830	19679030	Intron (FBtr0083786/FBgn0051216, intron 1 of 6)	19672277	19672349	73	FBgn0012003	FBtr0083799	-6481
chr3R	19696632	19696832	Exon (FBtr0083786/FBgn0051216, exon 4 of 7)	19686910	19698742	11833	FBgn0051216	FBtr0335415	9722
chr3R	19727871	19728071	Distal Intergenic	19730715	19764474	33760	FBgn0024963	FBtr0301378	-2644
chr3R	19729698	19729898	Distal Intergenic	19730715	19764474	33760	FBgn0024963	FBtr0301378	-817
chr3R	19790399	19790599	Downstream (<1kb)	19790122	19790194	73	FBgn0012004	FBtr0083792	277
chr3R	19792238	19792438	Downstream (1-2kb)	19790972	19791044	73	FBgn0051215	FBtr0083793	1266
chr3R	19797332	19797532	Exon (FBtr0083795/FBgn0014135, exon 4 of 5)	19802690	19802763	74	FBgn0051471	FBtr0083794	-5158
chr3R	19797982	19798182	Intron (FBtr0083795/FBgn0014135, intron 3 of 4)	19802690	19802763	74	FBgn0051471	FBtr0083794	-4508
chr3R	19799657	19799857	Intron (FBtr0083795/FBgn0014135, intron 3 of 4)	19802690	19802763	74	FBgn0051471	FBtr0083794	-2833
chr3R	19806271	19806471	Intron (FBtr0083795/FBgn0014135, intron 2 of 4)	19802690	19802763	74	FBgn0051471	FBtr0083794	3581
chr3R	19808461	19808661	Intron (FBtr0083795/FBgn0014135, intron 2 of 4)	19802690	19802763	74	FBgn0051471	FBtr0083794	5771
chr3R	19809800	19810000	Intron (FBtr0083795/FBgn0014135, intron 2 of 4)	19802690	19802763	74	FBgn0051471	FBtr0083794	7110
chr3R	19816946	19817146	Intron (FBtr0083795/FBgn0014135, intron 2 of 4)	19802690	19802763	74	FBgn0051471	FBtr0083794	14256
chr3R	19819503	19819703	Intron (FBtr0083795/FBgn0014135, intron 2 of 4)	19802690	19802763	74	FBgn0051471	FBtr0083794	16813
chr3R	19827642	19827842	Exon (FBtr0083795/FBgn0014135, exon 2 of 5)	19794073	19836817	42745	FBgn0014135	FBtr0083795	8975
chr3R	19836907	19837107	Promoter	19794589	19836817	42229	FBgn0014135	FBtr0300123	-90
chr3R	19847647	19847847	Intron (FBtr0083813/FBgn0038735, intron 1 of 8)	19847311	19854403	7093	FBgn0038735	FBtr0083814	336
chr3R	19859094	19859294	Intron (FBtr0113248/FBgn0261984, intron 2 of 6)	19853908	19861291	7384	FBgn0261984	FBtr0113248	1997
chr3R	19860574	19860774	Exon (FBtr0113248/FBgn0261984, exon 2 of 7)	19853908	19861291	7384	FBgn0261984	FBtr0113248	517
chr3R	19860942	19861142	Promoter	19853908	19861291	7384	FBgn0261984	FBtr0113248	149
chr3R	19864221	19864421	Promoter	19862517	19864393	1877	FBgn0038738	FBtr0083860	0
chr3R	19869076	19869276	Exon (FBtr0330034/FBgn0038740, exon 8 of 9)	19864758	19866869	2112	FBgn0038739	FBtr0334307	4318
chr3R	19875258	19875458	Promoter	19867148	19875224	8077	FBgn0038740	FBtr0113250	-34
chr3R	19880229	19880429	5' UTR	19879719	19886030	6312	FBgn0014006	FBtr0300256	510
chr3R	19880750	19880950	5' UTR	19879719	19886030	6312	FBgn0014006	FBtr0300256	1031
chr3R	19905272	19905472	Promoter	19905449	19913730	8282	FBgn0038747	FBtr0344353	0
chr3R	19917762	19917962	Promoter	19915868	19917839	1972	FBgn0038750	FBtr0083851	0
chr3R	19919976	19920176	Exon (FBtr0083822/FBgn0038751, exon 6 of 8)	19920708	19920862	155	FBgn0285966	FBtr0472836	686
chr3R	19930733	19930933	Intron (FBtr0335240/FBgn0038755, intron 5 of 5)	19926322	19928644	2323	FBgn0038753	FBtr0083849	-2089
chr3R	19931073	19931273	Intron (FBtr0335240/FBgn0038755, intron 5 of 5)	19926322	19928644	2323	FBgn0038753	FBtr0083849	-2429
chr3R	19934981	19935181	Promoter	19931799	19935120	3322	FBgn0021776	FBtr0083848	0
chr3R	19935452	19935652	Promoter	19931799	19935120	3322	FBgn0021776	FBtr0083848	-332
chr3R	19935696	19935896	Intron (FBtr0335240/FBgn0038755, intron 5 of 5)	19931799	19935120	3322	FBgn0021776	FBtr0083848	-576
chr3R	19936137	19936337	Intron (FBtr0335240/FBgn0038755, intron 5 of 5)	19931799	19935120	3322	FBgn0021776	FBtr0083848	-1017
chr3R	19938347	19938547	Exon (FBtr0335240/FBgn0038755, exon 3 of 6)	19931799	19935120	3322	FBgn0021776	FBtr0083848	-3227
chr3R	19951539	19951739	Intron (FBtr0335240/FBgn0038755, intron 2 of 5)	19948443	19948907	465	FBgn0038756	FBtr0344285	3096
chr3R	19953672	19953872	Intron (FBtr0335240/FBgn0038755, intron 2 of 5)	19948443	19948907	465	FBgn0038756	FBtr0344285	5229
chr3R	19976208	19976408	Exon (FBtr0335241/FBgn0051213, exon 4 of 9)	19972898	19979569	6672	FBgn0051213	FBtr0335242	3310
chr3R	19976684	19976884	Exon (FBtr0335241/FBgn0051213, exon 4 of 9)	19972898	19979569	6672	FBgn0051213	FBtr0335242	3786
chr3R	19978710	19978910	Exon (FBtr0335241/FBgn0051213, exon 9 of 9)	19972898	19979569	6672	FBgn0051213	FBtr0335242	5812
chr3R	19979231	19979431	3' UTR	19972898	19979569	6672	FBgn0051213	FBtr0335242	6333
chr3R	19980622	19980822	Intron (FBtr0335240/FBgn0038755, intron 2 of 5)	19972898	19979569	6672	FBgn0051213	FBtr0335242	7724
chr3R	19988238	19988438	Intron (FBtr0335240/FBgn0038755, intron 2 of 5)	19972898	19979569	6672	FBgn0051213	FBtr0335242	15340
chr3R	19988452	19988652	Intron (FBtr0335240/FBgn0038755, intron 2 of 5)	19972898	19979569	6672	FBgn0051213	FBtr0335242	15554
chr3R	19992773	19992973	Intron (FBtr0335240/FBgn0038755, intron 2 of 5)	19929277	20008512	79236	FBgn0038755	FBtr0335240	15539
chr3R	19995469	19995669	Intron (FBtr0335240/FBgn0038755, intron 2 of 5)	19929277	20008512	79236	FBgn0038755	FBtr0335240	12843
chr3R	20001392	20001592	Intron (FBtr0335240/FBgn0038755, intron 2 of 5)	19929277	20008512	79236	FBgn0038755	FBtr0335240	6920
chr3R	20007717	20007917	Intron (FBtr0335240/FBgn0038755, intron 1 of 5)	19929277	20008512	79236	FBgn0038755	FBtr0335240	595
chr3R	20008421	20008621	Promoter	19929277	20008512	79236	FBgn0038755	FBtr0335240	0
chr3R	20009821	20010021	Exon (FBtr0083825/FBgn0038760, exon 1 of 1)	20008947	20011712	2766	FBgn0038760	FBtr0083825	874
chr3R	20010365	20010565	Exon (FBtr0083825/FBgn0038760, exon 1 of 1)	20008947	20011712	2766	FBgn0038760	FBtr0083825	1418
chr3R	20028650	20028850	Exon (FBtr0083830/FBgn0038766, exon 2 of 4)	20028058	20029561	1504	FBgn0038766	FBtr0083830	592
chr3R	20028895	20029095	Exon (FBtr0083830/FBgn0038766, exon 3 of 4)	20028058	20029561	1504	FBgn0038766	FBtr0083830	837
chr3R	20029851	20030051	Exon (FBtr0083840/FBgn0038767, exon 4 of 5)	20029560	20031309	1750	FBgn0038767	FBtr0083840	1258
chr3R	20031119	20031319	Promoter	20029560	20031309	1750	FBgn0038767	FBtr0083840	0
chr3R	20048843	20049043	Intron (FBtr0344607/FBgn0040571, intron 2 of 2)	20045825	20048716	2892	FBgn0064119	FBtr0300808	3018
chr3R	20053819	20054019	Promoter	20036421	20054090	17670	FBgn0040571	FBtr0344607	71
chr3R	20080144	20080344	Downstream (<1kb)	20081060	20082450	1391	FBgn0003249	FBtr0083876	2106
chr3R	20082158	20082358	Promoter	20081060	20082450	1391	FBgn0003249	FBtr0083876	92
chr3R	20082517	20082717	Promoter	20081060	20082450	1391	FBgn0003249	FBtr0083876	-67
chr3R	20082834	20083034	Promoter	20081060	20082450	1391	FBgn0003249	FBtr0083876	-384
chr3R	20098756	20098956	Distal Intergenic	20106936	20107963	1028	FBgn0051206	FBtr0083875	9007
chr3R	20139018	20139218	Exon (FBtr0303855/FBgn0262025, exon 3 of 3)	20139148	20139921	774	FBgn0262025	FBtr0303855	703
chr3R	20141801	20142001	Distal Intergenic	20139148	20139921	774	FBgn0262025	FBtr0303856	-1880
chr3R	20143036	20143236	Distal Intergenic	20139148	20139921	774	FBgn0262025	FBtr0303856	-3115
chr3R	20147456	20147656	Distal Intergenic	20139148	20139921	774	FBgn0262025	FBtr0303856	-7535
chr3R	20150374	20150574	Distal Intergenic	20139148	20139921	774	FBgn0262025	FBtr0303856	-10453
chr3R	20188444	20188644	Distal Intergenic	20204809	20244679	39871	FBgn0083975	FBtr0301074	-16165
chr3R	20216866	20217066	Exon (FBtr0301074/FBgn0083975, exon 9 of 14)	20208201	20209791	1591	FBgn0038775	FBtr0083874	-7075
chr3R	20220180	20220380	Intron (FBtr0301074/FBgn0083975, intron 10 of 13)	20208201	20209791	1591	FBgn0038775	FBtr0083874	-10389
chr3R	20223689	20223889	Intron (FBtr0301074/FBgn0083975, intron 10 of 13)	20208201	20209791	1591	FBgn0038775	FBtr0083874	-13898
chr3R	20226753	20226953	Exon (FBtr0301074/FBgn0083975, exon 11 of 14)	20238507	20239091	585	FBgn0267710	FBtr0347250	12138
chr3R	20228869	20229069	Intron (FBtr0301074/FBgn0083975, intron 12 of 13)	20238507	20239091	585	FBgn0267710	FBtr0347250	10022
chr3R	20253233	20253433	5' UTR	20252770	20303942	51173	FBgn0262582	FBtr0334305	463
chr3R	20253731	20253931	5' UTR	20252770	20303942	51173	FBgn0262582	FBtr0334305	961
chr3R	20254019	20254219	Intron (FBtr0305029/FBgn0262582, intron 2 of 18)	20252770	20303942	51173	FBgn0262582	FBtr0334305	1249
chr3R	20254731	20254931	Intron (FBtr0305029/FBgn0262582, intron 2 of 18)	20252770	20303942	51173	FBgn0262582	FBtr0334305	1961
chr3R	20258311	20258511	Intron (FBtr0305029/FBgn0262582, intron 2 of 18)	20252770	20303942	51173	FBgn0262582	FBtr0334305	5541
chr3R	20263010	20263210	Intron (FBtr0305029/FBgn0262582, intron 2 of 18)	20252770	20303942	51173	FBgn0262582	FBtr0334305	10240
chr3R	20276063	20276263	Intron (FBtr0305029/FBgn0262582, intron 2 of 18)	20293044	20301377	8334	FBgn0262582	FBtr0334306	-16781
chr3R	20283726	20283926	Intron (FBtr0305029/FBgn0262582, intron 2 of 18)	20293044	20301377	8334	FBgn0262582	FBtr0334306	-9118
chr3R	20291118	20291318	Intron (FBtr0305029/FBgn0262582, intron 7 of 18)	20293044	20301377	8334	FBgn0262582	FBtr0334306	-1726
chr3R	20291457	20291657	Intron (FBtr0305029/FBgn0262582, intron 7 of 18)	20293044	20301377	8334	FBgn0262582	FBtr0334306	-1387
chr3R	20292044	20292244	Intron (FBtr0305029/FBgn0262582, intron 7 of 18)	20293044	20301377	8334	FBgn0262582	FBtr0334306	-800
chr3R	20292953	20293153	Promoter	20293044	20301377	8334	FBgn0262582	FBtr0334306	0
chr3R	20299385	20299585	Exon (FBtr0305029/FBgn0262582, exon 14 of 19)	20303955	20304954	1000	FBgn0038783	FBtr0344245	5369
chr3R	20300059	20300259	Exon (FBtr0305029/FBgn0262582, exon 17 of 19)	20303955	20304954	1000	FBgn0038783	FBtr0344245	4695
chr3R	20302770	20302970	3' UTR	20303955	20304954	1000	FBgn0038783	FBtr0344245	1984
chr3R	20307409	20307609	Promoter	20306216	20307537	1322	FBgn0038784	FBtr0083900	0
chr3R	20309166	20309366	Promoter	20309344	20324196	14853	FBgn0261550	FBtr0302673	0
chr3R	20321631	20321831	Exon (FBtr0302673/FBgn0261550, exon 6 of 9)	20321203	20323561	2359	FBgn0261550	FBtr0302666	428
chr3R	20325345	20325545	Promoter	20325529	20326260	732	FBgn0267450	FBtr0346803	0
chr3R	20327873	20328073	Promoter	20324274	20328003	3730	FBgn0038787	FBtr0083899	0
chr3R	20347718	20347918	Distal Intergenic	20338973	20343902	4930	FBgn0038789	FBtr0336963	8745
chr3R	20348409	20348609	Distal Intergenic	20338973	20343902	4930	FBgn0038789	FBtr0336963	9436
chr3R	20445655	20445855	Intron (FBtr0346115/FBgn0262869, intron 3 of 20)	20378996	20449687	70692	FBgn0262869	FBtr0306199	3832
chr3R	20447668	20447868	Intron (FBtr0346115/FBgn0262869, intron 3 of 20)	20378996	20449687	70692	FBgn0262869	FBtr0306199	1819
chr3R	20456846	20457046	Intron (FBtr0346115/FBgn0262869, intron 3 of 20)	20378996	20449687	70692	FBgn0262869	FBtr0340192	-7159
chr3R	20461868	20462068	Intron (FBtr0346115/FBgn0262869, intron 3 of 20)	20378996	20449687	70692	FBgn0262869	FBtr0340192	-12181
chr3R	20464115	20464315	Intron (FBtr0346115/FBgn0262869, intron 3 of 20)	20378996	20449687	70692	FBgn0262869	FBtr0340192	-14428
chr3R	20477969	20478169	Intron (FBtr0346115/FBgn0262869, intron 2 of 20)	20378458	20484588	106131	FBgn0262869	FBtr0346115	6419
chr3R	20521569	20521769	Distal Intergenic	20507392	20512468	5077	FBgn0038799	FBtr0083888	-9101
chr3R	20540460	20540660	Exon (FBtr0334581/FBgn0016917, exon 2 of 8)	20534962	20535301	340	FBgn0053192	FBtr0308064	5498
chr3R	20542855	20543055	Intron (FBtr0334581/FBgn0016917, intron 1 of 7)	20534962	20535301	340	FBgn0053192	FBtr0308064	7893
chr3R	20543414	20543614	Intron (FBtr0334581/FBgn0016917, intron 1 of 7)	20535693	20551107	15415	FBgn0016917	FBtr0089484	7493
chr3R	20546328	20546528	Intron (FBtr0334581/FBgn0016917, intron 1 of 7)	20535693	20551107	15415	FBgn0016917	FBtr0089484	4579
chr3R	20550401	20550601	Intron (FBtr0334581/FBgn0016917, intron 1 of 7)	20535693	20551107	15415	FBgn0016917	FBtr0089484	506
chr3R	20550675	20550875	5' UTR	20535693	20551107	15415	FBgn0016917	FBtr0089484	232
chr3R	20551042	20551242	Promoter	20535693	20551107	15415	FBgn0016917	FBtr0089484	0
chr3R	20553937	20554137	Exon (FBtr0344280/FBgn0067783, exon 3 of 6)	20552635	20554400	1766	FBgn0067782	FBtr0090034	263
chr3R	20560769	20560969	Promoter	20560865	20573000	12136	FBgn0038803	FBtr0083904	0
chr3R	20561306	20561506	5' UTR	20561147	20573000	11854	FBgn0038803	FBtr0345213	159
chr3R	20563105	20563305	Exon (FBtr0083950/FBgn0038804, exon 1 of 1)	20562486	20564067	1582	FBgn0038804	FBtr0083950	762
chr3R	20568928	20569128	Intron (FBtr0083904/FBgn0038803, intron 2 of 3)	20565791	20573000	7210	FBgn0038803	FBtr0083908	3137
chr3R	20573593	20573793	Downstream (1-2kb)	20574906	20575043	138	FBgn0083039	FBtr0113583	-1113
chr3R	20574118	20574318	Downstream (<1kb)	20574906	20575043	138	FBgn0083039	FBtr0113583	-588
chr3R	20574607	20574807	Promoter	20574906	20575043	138	FBgn0083039	FBtr0113583	-99
chr3R	20579630	20579830	Promoter	20578222	20579850	1629	FBgn0023212	FBtr0083947	20
chr3R	20581008	20581208	Exon (FBtr0100063/FBgn0054008, exon 2 of 3)	20580683	20581522	840	FBgn0054008	FBtr0100063	314
chr3R	20585233	20585433	Exon (FBtr0300803/FBgn0038809, exon 1 of 7)	20581770	20585833	4064	FBgn0038809	FBtr0300803	400
chr3R	20588096	20588296	Promoter	20586129	20588356	2228	FBgn0014029	FBtr0083945	60
chr3R	20593146	20593346	Promoter	20593139	20612540	19402	FBgn0023097	FBtr0334639	7
chr3R	20593467	20593667	5' UTR	20593139	20612540	19402	FBgn0023097	FBtr0334639	328
chr3R	20594226	20594426	Intron (FBtr0300617/FBgn0023097, intron 1 of 9)	20593139	20612540	19402	FBgn0023097	FBtr0334639	1087
chr3R	20594722	20594922	Intron (FBtr0300617/FBgn0023097, intron 1 of 9)	20593139	20612540	19402	FBgn0023097	FBtr0334639	1583
chr3R	20596596	20596796	Intron (FBtr0300617/FBgn0023097, intron 1 of 9)	20593139	20612540	19402	FBgn0023097	FBtr0334639	3457
chr3R	20596849	20597049	Intron (FBtr0300617/FBgn0023097, intron 1 of 9)	20593139	20612540	19402	FBgn0023097	FBtr0334639	3710
chr3R	20597622	20597822	Intron (FBtr0300617/FBgn0023097, intron 1 of 9)	20593139	20612540	19402	FBgn0023097	FBtr0334639	4483
chr3R	20604076	20604276	Intron (FBtr0300617/FBgn0023097, intron 1 of 9)	20604749	20604832	84	FBgn0051506	FBtr0083943	556
chr3R	20609214	20609414	Exon (FBtr0300617/FBgn0023097, exon 7 of 10)	20604749	20604832	84	FBgn0051506	FBtr0083943	-4382
chr3R	20613356	20613556	Exon (FBtr0113254/FBgn0038814, exon 3 of 7)	20611251	20616901	5651	FBgn0038814	FBtr0113254	3345
chr3R	20617021	20617221	Promoter	20611251	20616901	5651	FBgn0038814	FBtr0330028	-120
chr3R	20622163	20622363	5' UTR	20621938	20628915	6978	FBgn0001169	FBtr0083917	225
chr3R	20632621	20632821	Exon (FBtr0083940/FBgn0015279, exon 2 of 8)	20628972	20634732	5761	FBgn0015279	FBtr0083940	1911
chr3R	20651838	20652038	Exon (FBtr0083938/FBgn0028422, exon 2 of 14)	20648595	20652450	3856	FBgn0028422	FBtr0083938	412
chr3R	20662385	20662585	Distal Intergenic	20652567	20659904	7338	FBgn0038818	FBtr0334642	-2481
chr3R	20686154	20686354	Downstream (2-3kb)	20678183	20679079	897	FBgn0263406	FBtr0309185	7971
chr3R	20714423	20714623	Promoter	20689018	20714577	25560	FBgn0024944	FBtr0083934	0
chr3R	20736095	20736295	Exon (FBtr0083921/FBgn0004107, exon 2 of 7)	20735923	20736012	90	FBgn0262185	FBtr0304198	172
chr3R	20747813	20748013	Exon (FBtr0299768/FBgn0259222, exon 4 of 10)	20748184	20749074	891	FBgn0265606	FBtr0083928	1061
chr3R	20749481	20749681	Promoter	20748184	20749074	891	FBgn0265606	FBtr0083928	-407
chr3R	20753322	20753522	Exon (FBtr0299768/FBgn0259222, exon 10 of 10)	20756729	20805511	48783	FBgn0038826	FBtr0334711	-3207
chr3R	20758037	20758237	3' UTR	20756729	20810726	53998	FBgn0038826	FBtr0334713	1308
chr3R	20760333	20760533	Exon (FBtr0302188/FBgn0051195, exon 4 of 7)	20757269	20762369	5101	FBgn0051195	FBtr0302188	1836
chr3R	20762641	20762841	Promoter	20757269	20762369	5101	FBgn0051195	FBtr0302188	-272
chr3R	20763940	20764140	Intron (FBtr0334711/FBgn0038826, intron 1 of 12)	20757269	20762369	5101	FBgn0051195	FBtr0302188	-1571
chr3R	20767182	20767382	Intron (FBtr0334711/FBgn0038826, intron 1 of 12)	20757269	20762369	5101	FBgn0051195	FBtr0302188	-4813
chr3R	20767957	20768157	Intron (FBtr0334711/FBgn0038826, intron 1 of 12)	20770828	20772601	1774	FBgn0046689	FBtr0083996	4444
chr3R	20776673	20776873	Intron (FBtr0334711/FBgn0038826, intron 2 of 12)	20778895	20805511	26617	FBgn0038826	FBtr0334716	-2022
chr3R	20780146	20780346	5' UTR	20779781	20806223	26443	FBgn0038826	FBtr0083960	365
chr3R	20782695	20782895	Promoter	20782983	20805511	22529	FBgn0038826	FBtr0334718	-88
chr3R	20785727	20785927	Intron (FBtr0334711/FBgn0038826, intron 2 of 12)	20782983	20810726	27744	FBgn0038826	FBtr0083961	2744
chr3R	20792007	20792207	Exon (FBtr0334711/FBgn0038826, exon 4 of 13)	20789986	20810726	20741	FBgn0038826	FBtr0083963	2021
chr3R	20792251	20792451	Exon (FBtr0334711/FBgn0038826, exon 5 of 13)	20789986	20810726	20741	FBgn0038826	FBtr0083963	2265
chr3R	20793905	20794105	Intron (FBtr0334711/FBgn0038826, intron 6 of 12)	20789986	20810726	20741	FBgn0038826	FBtr0083963	3919
chr3R	20821775	20821975	Promoter	20819129	20821848	2720	FBgn0038829	FBtr0110823	0
chr3R	20824116	20824316	Promoter	20823313	20824239	927	FBgn0038830	FBtr0083992	0
chr3R	20829180	20829380	Intron (FBtr0083991/FBgn0027493, intron 1 of 4)	20824667	20830580	5914	FBgn0027493	FBtr0083991	1200
chr3R	20829873	20830073	Intron (FBtr0083991/FBgn0027493, intron 1 of 4)	20824667	20830580	5914	FBgn0027493	FBtr0083991	507
chr3R	20830465	20830665	Promoter	20824667	20830580	5914	FBgn0027493	FBtr0083991	0
chr3R	20832950	20833150	Intron (FBtr0083966/FBgn0053094, intron 1 of 9)	20832799	20840118	7320	FBgn0053094	FBtr0334725	151
chr3R	20836873	20837073	Intron (FBtr0083966/FBgn0053094, intron 3 of 9)	20834397	20840118	5722	FBgn0053094	FBtr0334724	2476
chr3R	20837784	20837984	Exon (FBtr0083966/FBgn0053094, exon 4 of 10)	20834397	20840118	5722	FBgn0053094	FBtr0334724	3387
chr3R	20838740	20838940	Exon (FBtr0083966/FBgn0053094, exon 8 of 10)	20842140	20844981	2842	FBgn0038832	FBtr0083967	-3200
chr3R	20841260	20841460	Distal Intergenic	20842140	20844981	2842	FBgn0038832	FBtr0083967	-680
chr3R	20846803	20847003	Promoter	20847068	20847748	681	FBgn0038833	FBtr0083968	-65
chr3R	20848838	20849038	Downstream (2-3kb)	20850516	20851427	912	FBgn0038834	FBtr0346148	-1478
chr3R	20849592	20849792	Downstream (1-2kb)	20850516	20851427	912	FBgn0038834	FBtr0346148	-724
chr3R	20850476	20850676	Promoter	20850516	20851427	912	FBgn0038834	FBtr0346148	0
chr3R	20864490	20864690	Intron (FBtr0083987/FBgn0038837, intron 2 of 12)	20860187	20866231	6045	FBgn0038837	FBtr0083987	1541
chr3R	20880069	20880269	Distal Intergenic	20878405	20879384	980	FBgn0264840	FBtr0334726	-685
chr3R	20884361	20884561	Distal Intergenic	20878405	20879384	980	FBgn0264840	FBtr0334726	-4977
chr3R	20909309	20909509	3' UTR	20911640	20912869	1230	FBgn0264915	FBtr0335017	-2131
chr3R	20917743	20917943	Intron (FBtr0083979/FBgn0038842, intron 1 of 5)	20914296	20929213	14918	FBgn0038842	FBtr0113257	3447
chr3R	20934440	20934640	Intron (FBtr0083984/FBgn0051191, intron 1 of 5)	20909213	20945530	36318	FBgn0051191	FBtr0083984	10890
chr3R	20949171	20949371	Intron (FBtr0333324/FBgn0002921, intron 1 of 9)	20948780	20975284	26505	FBgn0002921	FBtr0300191	391
chr3R	20951665	20951865	Intron (FBtr0333324/FBgn0002921, intron 1 of 9)	20948780	20975284	26505	FBgn0002921	FBtr0300191	2885
chr3R	20952138	20952338	Intron (FBtr0333324/FBgn0002921, intron 1 of 9)	20948780	20975284	26505	FBgn0002921	FBtr0300191	3358
chr3R	20965934	20966134	Exon (FBtr0333324/FBgn0002921, exon 5 of 10)	20957734	20975284	17551	FBgn0002921	FBtr0089516	8200
chr3R	20966989	20967189	Exon (FBtr0333324/FBgn0002921, exon 7 of 10)	20957734	20975284	17551	FBgn0002921	FBtr0089516	9255
chr3R	20967326	20967526	Intron (FBtr0333324/FBgn0002921, intron 7 of 9)	20957734	20975284	17551	FBgn0002921	FBtr0089516	9592
chr3R	20973024	20973224	3' UTR	20978183	21013946	35764	FBgn0013995	FBtr0309204	-4959
chr3R	20978011	20978211	Promoter	20978183	21013946	35764	FBgn0013995	FBtr0309204	0
chr3R	21023590	21023790	5' UTR	21021044	21024163	3120	FBgn0046763	FBtr0084047	373
chr3R	21023975	21024175	Promoter	21021044	21024163	3120	FBgn0046763	FBtr0084047	0
chr3R	21027132	21027332	Exon (FBtr0273236/FBgn0013812, exon 25 of 28)	21021044	21024163	3120	FBgn0046763	FBtr0084047	-2969
chr3R	21043003	21043203	Downstream (1-2kb)	21024580	21042499	17920	FBgn0013812	FBtr0336774	-504
chr3R	21056618	21056818	Exon (FBtr0301477/FBgn0011672, exon 5 of 11)	21051383	21060653	9271	FBgn0011672	FBtr0301477	3835
chr3R	21058233	21058433	Exon (FBtr0301477/FBgn0011672, exon 1 of 11)	21051383	21060653	9271	FBgn0011672	FBtr0301477	2220
chr3R	21060105	21060305	5' UTR	21051383	21060653	9271	FBgn0011672	FBtr0301477	348
chr3R	21060672	21060872	Promoter	21051383	21060800	9418	FBgn0011672	FBtr0089521	0
chr3R	21070041	21070241	Intron (FBtr0089517/FBgn0000083, intron 4 of 4)	21070557	21073319	2763	FBgn0003257	FBtr0084038	3078
chr3R	21081201	21081401	Promoter	21076862	21080926	4065	FBgn0038852	FBtr0084037	-275
chr3R	21081406	21081606	Promoter	21076862	21080926	4065	FBgn0038852	FBtr0084037	-480
chr3R	21083727	21083927	3' UTR	21076862	21080926	4065	FBgn0038852	FBtr0084037	-2801
chr3R	21094500	21094700	Promoter	21094762	21095744	983	FBgn0265067	FBtr0344591	-62
chr3R	21095005	21095205	Exon (FBtr0344590/FBgn0265067, exon 2 of 2)	21094762	21095744	983	FBgn0265067	FBtr0344592	243
chr3R	21096857	21097057	Intron (FBtr0084036/FBgn0038853, intron 1 of 13)	21083043	21097827	14785	FBgn0038853	FBtr0084036	770
chr3R	21097193	21097393	5' UTR	21083043	21097827	14785	FBgn0038853	FBtr0084036	434
chr3R	21097697	21097897	Promoter	21083043	21097827	14785	FBgn0038853	FBtr0084036	0
chr3R	21107668	21107868	Promoter	21105046	21107972	2927	FBgn0266674	FBtr0084034	104
chr3R	21110257	21110457	Exon (FBtr0084009/FBgn0028468, exon 5 of 6)	21111408	21116146	4739	FBgn0015790	FBtr0084010	-951
chr3R	21111813	21112013	5' UTR	21111408	21116146	4739	FBgn0015790	FBtr0084011	405
chr3R	21112436	21112636	Intron (FBtr0084010/FBgn0015790, intron 1 of 3)	21111408	21116146	4739	FBgn0015790	FBtr0084011	1028
chr3R	21124470	21124670	Intron (FBtr0084032/FBgn0283468, intron 2 of 7)	21119252	21127485	8234	FBgn0283468	FBtr0084032	2815
chr3R	21126814	21127014	5' UTR	21119252	21127485	8234	FBgn0283468	FBtr0084032	471
chr3R	21133568	21133768	Promoter	21132734	21133881	1148	FBgn0038861	FBtr0084029	113
chr3R	21134439	21134639	Exon (FBtr0084016/FBgn0038862, exon 1 of 8)	21134262	21138214	3953	FBgn0038862	FBtr0084016	177
chr3R	21141054	21141254	5' UTR	21140739	21212687	71949	FBgn0264357	FBtr0084018	315
chr3R	21156681	21156881	Intron (FBtr0084018/FBgn0264357, intron 3 of 12)	21156362	21214269	57908	FBgn0264357	FBtr0301588	319
chr3R	21160337	21160537	Exon (FBtr0084028/FBgn0038865, exon 1 of 1)	21159238	21161092	1855	FBgn0038865	FBtr0084028	555
chr3R	21162133	21162333	Intron (FBtr0084018/FBgn0264357, intron 3 of 12)	21159238	21161092	1855	FBgn0038865	FBtr0084028	-1041
chr3R	21172457	21172657	Intron (FBtr0084018/FBgn0264357, intron 3 of 12)	21165498	21168205	2708	FBgn0260004	FBtr0084027	-4252
chr3R	21185541	21185741	Exon (FBtr0084018/FBgn0264357, exon 7 of 13)	21188866	21212687	23822	FBgn0264357	FBtr0084021	-3125
chr3R	21186708	21186908	Intron (FBtr0084018/FBgn0264357, intron 7 of 12)	21188866	21212687	23822	FBgn0264357	FBtr0084021	-1958
chr3R	21188704	21188904	Promoter	21188866	21212687	23822	FBgn0264357	FBtr0084021	0
chr3R	21194363	21194563	Intron (FBtr0084018/FBgn0264357, intron 7 of 12)	21199181	21212687	13507	FBgn0264357	FBtr0084022	-4618
chr3R	21199812	21200012	Promoter	21200415	21212687	12273	FBgn0264357	FBtr0110939	-403
chr3R	21214977	21215177	Promoter	21215079	21216226	1148	FBgn0038868	FBtr0084049	0
chr3R	21223775	21223975	Promoter	21223704	21229512	5809	FBgn0038872	FBtr0339192	71
chr3R	21224342	21224542	Promoter	21223623	21224589	967	FBgn0265205	FBtr0344338	47
chr3R	21224900	21225100	Promoter	21224327	21224589	263	FBgn0265205	FBtr0339196	-311
chr3R	21227937	21228137	Exon (FBtr0084051/FBgn0038872, exon 5 of 7)	21224327	21224589	263	FBgn0265205	FBtr0339196	-3348
chr3R	21228388	21228588	Exon (FBtr0084051/FBgn0038872, exon 6 of 7)	21224327	21224589	263	FBgn0265205	FBtr0339196	-3799
chr3R	21244584	21244784	Exon (FBtr0339193/FBgn0038873, exon 8 of 9)	21242618	21245418	2801	FBgn0038873	FBtr0339193	1966
chr3R	21270661	21270861	Exon (FBtr0300616/FBgn0038876, exon 2 of 2)	21270126	21271408	1283	FBgn0038876	FBtr0084055	535
chr3R	21272243	21272443	Exon (FBtr0084102/FBgn0038877, exon 3 of 4)	21271078	21273817	2740	FBgn0038877	FBtr0084102	1374
chr3R	21273737	21273937	Promoter	21271078	21273817	2740	FBgn0038877	FBtr0084102	0
chr3R	21289291	21289491	Intron (FBtr0301815/FBgn0038880, intron 3 of 5)	21276664	21293998	17335	FBgn0038880	FBtr0301815	4507
chr3R	21295191	21295391	Distal Intergenic	21296127	21298508	2382	FBgn0001234	FBtr0309958	-736
chr3R	21296425	21296625	Promoter	21296621	21298508	1888	FBgn0001234	FBtr0084057	0
chr3R	21296903	21297103	Exon (FBtr0309958/FBgn0001234, exon 1 of 2)	21296621	21317836	21216	FBgn0001234	FBtr0332373	282
chr3R	21328942	21329142	Intron (FBtr0084095/FBgn0038881, intron 4 of 14)	21316716	21316865	150	FBgn0263537	FBtr0309634	12226
chr3R	21329213	21329413	Intron (FBtr0084095/FBgn0038881, intron 4 of 14)	21316716	21316865	150	FBgn0263537	FBtr0309634	12497
chr3R	21331917	21332117	Intron (FBtr0084095/FBgn0038881, intron 4 of 14)	21316716	21316865	150	FBgn0263537	FBtr0309634	15201
chr3R	21338262	21338462	Intron (FBtr0084095/FBgn0038881, intron 2 of 14)	21318300	21349601	31302	FBgn0038881	FBtr0084095	11139
chr3R	21338504	21338704	Intron (FBtr0084095/FBgn0038881, intron 2 of 14)	21318300	21349601	31302	FBgn0038881	FBtr0084095	10897
chr3R	21339681	21339881	Intron (FBtr0084095/FBgn0038881, intron 2 of 14)	21318300	21349601	31302	FBgn0038881	FBtr0084095	9720
chr3R	21339953	21340153	Intron (FBtr0084095/FBgn0038881, intron 2 of 14)	21318300	21349601	31302	FBgn0038881	FBtr0084095	9448
chr3R	21348987	21349187	5' UTR	21318300	21349601	31302	FBgn0038881	FBtr0084095	414
chr3R	21349212	21349412	5' UTR	21318300	21349601	31302	FBgn0038881	FBtr0084095	189
chr3R	21349435	21349635	Promoter	21318300	21349601	31302	FBgn0038881	FBtr0084095	0
chr3R	21351665	21351865	3' UTR	21320760	21349601	28842	FBgn0038881	FBtr0343806	-2064
chr3R	21356045	21356245	5' UTR	21355692	21359768	4077	FBgn0266173	FBtr0343752	3523
chr3R	21359039	21359239	5' UTR	21355692	21359768	4077	FBgn0266173	FBtr0343752	529
chr3R	21367107	21367307	5' UTR	21368129	21370249	2121	FBgn0261844	FBtr0445402	-822
chr3R	21376349	21376549	Intron (FBtr0343765/FBgn0002781, intron 3 of 5)	21350846	21377401	26556	FBgn0002781	FBtr0343765	852
chr3R	21378515	21378715	Promoter	21378977	21381970	2994	FBgn0004110	FBtr0084086	-262
chr3R	21378833	21379033	Promoter	21378977	21381970	2994	FBgn0004110	FBtr0084086	0
chr3R	21379617	21379817	Intron (FBtr0084086/FBgn0004110, intron 1 of 2)	21378977	21381970	2994	FBgn0004110	FBtr0084086	640
chr3R	21379953	21380153	Intron (FBtr0084086/FBgn0004110, intron 1 of 2)	21378977	21381970	2994	FBgn0004110	FBtr0084086	976
chr3R	21387686	21387886	Downstream (2-3kb)	21388880	21390449	1570	FBgn0004862	FBtr0084087	-994
chr3R	21394030	21394230	Distal Intergenic	21388880	21390449	1570	FBgn0004862	FBtr0084087	5150
chr3R	21400057	21400257	Promoter	21397781	21399742	1962	FBgn0038886	FBtr0334915	-315
chr3R	21404206	21404406	Exon (FBtr0113261/FBgn0038887, exon 2 of 4)	21403735	21406690	2956	FBgn0038887	FBtr0113262	471
chr3R	21414419	21414619	Intron (FBtr0084092/FBgn0008651, intron 1 of 2)	21409123	21409924	802	FBgn0051438	FBtr0084090	5296
chr3R	21419300	21419500	Intron (FBtr0084092/FBgn0008651, intron 1 of 2)	21409123	21409924	802	FBgn0051438	FBtr0084090	10177
chr3R	21419551	21419751	Intron (FBtr0084092/FBgn0008651, intron 1 of 2)	21409123	21409924	802	FBgn0051438	FBtr0084090	10428
chr3R	21420446	21420646	Intron (FBtr0084092/FBgn0008651, intron 1 of 2)	21409123	21409924	802	FBgn0051438	FBtr0084090	11323
chr3R	21429242	21429442	Intron (FBtr0084092/FBgn0008651, intron 1 of 2)	21409979	21434133	24155	FBgn0008651	FBtr0084092	4691
chr3R	21431012	21431212	Intron (FBtr0084092/FBgn0008651, intron 1 of 2)	21409979	21434133	24155	FBgn0008651	FBtr0084092	2921
chr3R	21431488	21431688	Intron (FBtr0084092/FBgn0008651, intron 1 of 2)	21409979	21434133	24155	FBgn0008651	FBtr0084092	2445
chr3R	21434400	21434600	Promoter	21426215	21434133	7919	FBgn0008651	FBtr0300061	-267
chr3R	21436165	21436365	Exon (FBtr0334914/FBgn0264898, exon 1 of 1)	21436351	21436701	351	FBgn0264898	FBtr0334914	336
chr3R	21446395	21446595	Promoter	21441577	21446537	4961	FBgn0011278	FBtr0084091	0
chr3R	21447843	21448043	Distal Intergenic	21441577	21446537	4961	FBgn0011278	FBtr0084091	-1306
chr3R	21454753	21454953	Distal Intergenic	21441577	21446537	4961	FBgn0011278	FBtr0084091	-8216
chr3R	21456491	21456691	Distal Intergenic	21465701	21466492	792	FBgn0263407	FBtr0309186	-9010
chr3R	21458486	21458686	Distal Intergenic	21465701	21466492	792	FBgn0263407	FBtr0309186	-7015
chr3R	21459983	21460183	Distal Intergenic	21465701	21466492	792	FBgn0263407	FBtr0309186	-5518
chr3R	21465837	21466037	Promoter	21465701	21466492	792	FBgn0263407	FBtr0309186	136
chr3R	21466251	21466451	Exon (FBtr0309186/FBgn0263407, exon 1 of 1)	21465701	21466492	792	FBgn0263407	FBtr0309186	550
chr3R	21476622	21476822	Distal Intergenic	21482325	21487285	4961	FBgn0038889	FBtr0084109	-5503
chr3R	21478086	21478286	Distal Intergenic	21482325	21487285	4961	FBgn0038889	FBtr0084109	-4039
chr3R	21494041	21494241	Distal Intergenic	21498632	21499405	774	FBgn0264824	FBtr0344588	5164
chr3R	21499302	21499502	Promoter	21498632	21499405	774	FBgn0264824	FBtr0344588	0
chr3R	21499595	21499795	Promoter	21498632	21499405	774	FBgn0264824	FBtr0344588	-190
chr3R	21506035	21506235	Intron (FBtr0084111/FBgn0004863, intron 2 of 3)	21499986	21512814	12829	FBgn0004863	FBtr0084111	6049
chr3R	21506439	21506639	Intron (FBtr0084111/FBgn0004863, intron 2 of 3)	21499986	21512814	12829	FBgn0004863	FBtr0084111	6453
chr3R	21513194	21513394	Distal Intergenic	21520928	21527691	6764	FBgn0038890	FBtr0084112	-7534
chr3R	21516115	21516315	Distal Intergenic	21520928	21527691	6764	FBgn0038890	FBtr0084112	-4613
chr3R	21517213	21517413	Distal Intergenic	21520928	21527691	6764	FBgn0038890	FBtr0084112	-3515
chr3R	21519034	21519234	Distal Intergenic	21520928	21527691	6764	FBgn0038890	FBtr0084112	-1694
chr3R	21521049	21521249	Promoter	21520928	21528598	7671	FBgn0038890	FBtr0301211	121
chr3R	21529039	21529239	Downstream (1-2kb)	21530987	21532986	2000	FBgn0263130	FBtr0307362	3747
chr3R	21530832	21531032	Exon (FBtr0307362/FBgn0263130, exon 4 of 4)	21530987	21532986	2000	FBgn0263130	FBtr0307362	1954
chr3R	21538341	21538541	Distal Intergenic	21534429	21535367	939	FBgn0264825	FBtr0334665	3912
chr3R	21541718	21541918	Distal Intergenic	21534429	21535367	939	FBgn0264825	FBtr0334665	7289
chr3R	21548319	21548519	Downstream (<1kb)	21548661	21557182	8522	FBgn0002941	FBtr0084123	8663
chr3R	21557086	21557286	Promoter	21548661	21557182	8522	FBgn0002941	FBtr0084123	0
chr3R	21557494	21557694	Promoter	21548661	21557182	8522	FBgn0002941	FBtr0330389	-312
chr3R	21561300	21561500	Distal Intergenic	21548661	21557182	8522	FBgn0002941	FBtr0330389	-4118
chr3R	21561669	21561869	Distal Intergenic	21548661	21557182	8522	FBgn0002941	FBtr0330389	-4487
chr3R	21563487	21563687	Distal Intergenic	21567519	21569149	1631	FBgn0038892	FBtr0084122	5462
chr3R	21567500	21567700	3' UTR	21567519	21569149	1631	FBgn0038892	FBtr0084122	1449
chr3R	21575741	21575941	Exon (FBtr0290232/FBgn0283499, exon 12 of 12)	21567519	21569149	1631	FBgn0038892	FBtr0084122	-6592
chr3R	21580239	21580439	Exon (FBtr0290232/FBgn0283499, exon 3 of 12)	21570248	21590191	19944	FBgn0283499	FBtr0290232	9752
chr3R	21580705	21580905	Intron (FBtr0290232/FBgn0283499, intron 2 of 11)	21570248	21590191	19944	FBgn0283499	FBtr0290232	9286
chr3R	21589956	21590156	Promoter	21570248	21590191	19944	FBgn0283499	FBtr0290232	35
chr3R	21594119	21594319	Exon (FBtr0310107/FBgn0263662, exon 2 of 2)	21592350	21594852	2503	FBgn0263662	FBtr0310107	1769
chr3R	21594617	21594817	Exon (FBtr0310107/FBgn0263662, exon 2 of 2)	21592350	21594852	2503	FBgn0263662	FBtr0310107	2267
chr3R	21598800	21599000	Intron (FBtr0084121/FBgn0283499, intron 2 of 12)	21592350	21594852	2503	FBgn0263662	FBtr0310107	6450
chr3R	21599611	21599811	Intron (FBtr0084121/FBgn0283499, intron 2 of 12)	21592350	21594852	2503	FBgn0263662	FBtr0310107	7261
chr3R	21605365	21605565	Intron (FBtr0084121/FBgn0283499, intron 1 of 12)	21615020	21615740	721	FBgn0264826	FBtr0334679	10175
chr3R	21605673	21605873	Intron (FBtr0084121/FBgn0283499, intron 1 of 12)	21615020	21615740	721	FBgn0264826	FBtr0334679	9867
chr3R	21606844	21607044	Intron (FBtr0084121/FBgn0283499, intron 1 of 12)	21615020	21615740	721	FBgn0264826	FBtr0334679	8696
chr3R	21611905	21612105	Intron (FBtr0084121/FBgn0283499, intron 1 of 12)	21615020	21615740	721	FBgn0264826	FBtr0334679	3635
chr3R	21613340	21613540	Intron (FBtr0084121/FBgn0283499, intron 1 of 12)	21615020	21615740	721	FBgn0264826	FBtr0334679	2200
chr3R	21616278	21616478	Intron (FBtr0084121/FBgn0283499, intron 1 of 12)	21615020	21615740	721	FBgn0264826	FBtr0334680	-538
chr3R	21616814	21617014	Intron (FBtr0084121/FBgn0283499, intron 1 of 12)	21615020	21615740	721	FBgn0264826	FBtr0334680	-1074
chr3R	21618415	21618615	Intron (FBtr0084121/FBgn0283499, intron 1 of 12)	21570248	21619036	48789	FBgn0283499	FBtr0084121	421
chr3R	21619132	21619332	Promoter	21570248	21619321	49074	FBgn0283499	FBtr0290230	0
chr3R	21621670	21621870	Exon (FBtr0345217/FBgn0011766, exon 7 of 7)	21621879	21622021	143	FBgn0262405	FBtr0304321	151
chr3R	21626710	21626910	5' UTR	21622497	21622571	75	FBgn0262434	FBtr0304412	-4139
chr3R	21628088	21628288	Intron (FBtr0345217/FBgn0011766, intron 1 of 6)	21621368	21632693	11326	FBgn0011766	FBtr0334678	4405
chr3R	21628335	21628535	Intron (FBtr0345217/FBgn0011766, intron 1 of 6)	21621368	21632693	11326	FBgn0011766	FBtr0334678	4158
chr3R	21628848	21629048	Intron (FBtr0345217/FBgn0011766, intron 1 of 6)	21621368	21632693	11326	FBgn0011766	FBtr0334678	3645
chr3R	21630673	21630873	Intron (FBtr0345217/FBgn0011766, intron 1 of 6)	21621368	21632693	11326	FBgn0011766	FBtr0334678	1820
chr3R	21634967	21635167	Intron (FBtr0084118/FBgn0011766, intron 1 of 5)	21621368	21633073	11706	FBgn0011766	FBtr0084119	-1894
chr3R	21637212	21637412	Intron (FBtr0084118/FBgn0011766, intron 1 of 5)	21620304	21638494	18191	FBgn0011766	FBtr0084118	1082
chr3R	21638604	21638804	Promoter	21638652	21639088	437	FBgn0267723	FBtr0347263	0
chr3R	21639344	21639544	Intron (FBtr0346157/FBgn0011766, intron 2 of 7)	21638652	21639088	437	FBgn0267723	FBtr0347263	692
chr3R	21640490	21640690	Intron (FBtr0346157/FBgn0011766, intron 2 of 7)	21638652	21639088	437	FBgn0267723	FBtr0347263	1838
chr3R	21641162	21641362	Intron (FBtr0346157/FBgn0011766, intron 2 of 7)	21638652	21639088	437	FBgn0267723	FBtr0347263	2510
chr3R	21641757	21641957	Intron (FBtr0346157/FBgn0011766, intron 2 of 7)	21638652	21639088	437	FBgn0267723	FBtr0347263	3105
chr3R	21642218	21642418	Intron (FBtr0346157/FBgn0011766, intron 2 of 7)	21638652	21639088	437	FBgn0267723	FBtr0347263	3566
chr3R	21644538	21644738	Intron (FBtr0346157/FBgn0011766, intron 2 of 7)	21646301	21646603	303	FBgn0267724	FBtr0347264	-1563
chr3R	21654358	21654558	Intron (FBtr0346157/FBgn0011766, intron 1 of 7)	21621368	21660432	39065	FBgn0011766	FBtr0084117	5874
chr3R	21659801	21660001	Intron (FBtr0346157/FBgn0011766, intron 1 of 7)	21621368	21660432	39065	FBgn0011766	FBtr0084117	431
chr3R	21660083	21660283	Promoter	21621368	21660432	39065	FBgn0011766	FBtr0084117	149
chr3R	21660344	21660544	Promoter	21621368	21660432	39065	FBgn0011766	FBtr0084117	0
chr3R	21660838	21661038	Promoter	21620304	21660871	40568	FBgn0011766	FBtr0346157	0
chr3R	21665526	21665726	5' UTR	21664389	21666676	2288	FBgn0038894	FBtr0084113	1137
chr3R	21667106	21667306	Exon (FBtr0084115/FBgn0259113, exon 5 of 6)	21664389	21666676	2288	FBgn0038894	FBtr0084113	2717
chr3R	21675112	21675312	Intron (FBtr0084114/FBgn0051176, intron 1 of 2)	21666562	21671750	5189	FBgn0259113	FBtr0084115	-3362
chr3R	21714242	21714442	Intron (FBtr0084114/FBgn0051176, intron 1 of 2)	21672303	21719660	47358	FBgn0051176	FBtr0084114	5218
chr3R	21734508	21734708	Downstream (1-2kb)	21735909	21736296	388	FBgn0261060	FBtr0301940	1588
chr3R	21752248	21752448	Exon (FBtr0346732/FBgn0051233, exon 4 of 4)	21754324	21757758	3435	FBgn0051198	FBtr0084128	-1876
chr3R	21768502	21768702	Exon (FBtr0344211/FBgn0259237, exon 6 of 7)	21769518	21770279	762	FBgn0038901	FBtr0084131	-816
chr3R	21775413	21775613	Intron (FBtr0084167/FBgn0027575, intron 1 of 12)	21770333	21775840	5508	FBgn0027575	FBtr0084167	227
chr3R	21777301	21777501	Exon (FBtr0084166/FBgn0038903, exon 2 of 3)	21777203	21777847	645	FBgn0038903	FBtr0084166	346
chr3R	21779583	21779783	5' UTR	21777203	21777847	645	FBgn0038903	FBtr0084166	-1736
chr3R	21781882	21782082	5' UTR	21778114	21782536	4423	FBgn0003867	FBtr0084164	454
chr3R	21782492	21782692	Promoter	21778114	21782536	4423	FBgn0003867	FBtr0084164	0
chr3R	21788785	21788985	Exon (FBtr0301327/FBgn0013759, exon 14 of 19)	21783540	21786208	2669	FBgn0266181	FBtr0343762	-2577
chr3R	21789572	21789772	Exon (FBtr0301327/FBgn0013759, exon 12 of 19)	21783540	21786208	2669	FBgn0266181	FBtr0343762	-3364
chr3R	21803255	21803455	5' UTR	21785762	21807902	22141	FBgn0013759	FBtr0084162	4447
chr3R	21808714	21808914	Promoter	21785762	21808689	22928	FBgn0013759	FBtr0301328	-25
chr3R	21824954	21825154	Distal Intergenic	21823692	21824086	395	FBgn0267192	FBtr0346326	1262
chr3R	21825757	21825957	Distal Intergenic	21823692	21824086	395	FBgn0267192	FBtr0346326	2065
chr3R	21825880	21826080	Distal Intergenic	21823692	21824086	395	FBgn0267192	FBtr0346326	2188
chr3R	21829637	21829837	Distal Intergenic	21832503	21834013	1511	FBgn0041229	FBtr0084133	-2666
chr3R	21833187	21833387	Exon (FBtr0084133/FBgn0041229, exon 1 of 2)	21832503	21834013	1511	FBgn0041229	FBtr0084133	684
chr3R	21834654	21834854	Distal Intergenic	21832503	21834013	1511	FBgn0041229	FBtr0084133	2151
chr3R	21835046	21835246	Distal Intergenic	21832503	21834013	1511	FBgn0041229	FBtr0084133	2543
chr3R	21840977	21841177	Downstream (1-2kb)	21842521	21843765	1245	FBgn0045470	FBtr0290236	2588
chr3R	21853958	21854158	Intron (FBtr0084157/FBgn0015229, intron 1 of 1)	21850694	21856266	5573	FBgn0015229	FBtr0084157	2108
chr3R	21854918	21855118	Intron (FBtr0084157/FBgn0015229, intron 1 of 1)	21850694	21856266	5573	FBgn0015229	FBtr0084157	1148
chr3R	21856244	21856444	Promoter	21850694	21856266	5573	FBgn0015229	FBtr0084157	0
chr3R	21857859	21858059	Downstream (2-3kb)	21850694	21856266	5573	FBgn0015229	FBtr0084157	-1593
chr3R	21863354	21863554	Downstream (2-3kb)	21861377	21862080	704	FBgn0267205	FBtr0346360	-1274
chr3R	21867707	21867907	Promoter	21866172	21867919	1748	FBgn0038909	FBtr0084155	12
chr3R	21868071	21868271	Promoter	21868308	21868770	463	FBgn0067317	FBtr0336879	-37
chr3R	21886152	21886352	Exon (FBtr0084151/FBgn0038916, exon 2 of 4)	21884728	21885550	823	FBgn0038915	FBtr0084152	-602
chr3R	21902984	21903184	Intron (FBtr0084148/FBgn0038917, intron 4 of 4)	21911816	21913591	1776	FBgn0038918	FBtr0084149	-8632
chr3R	21924628	21924828	Distal Intergenic	21913747	21915546	1800	FBgn0038919	FBtr0084150	10881
chr3R	21936395	21936595	Distal Intergenic	21949114	22006803	57690	FBgn0264490	FBtr0112874	-12519
chr3R	21948912	21949112	Promoter	21949114	22006803	57690	FBgn0264490	FBtr0112874	-2
chr3R	21949271	21949471	5' UTR	21949114	22006803	57690	FBgn0264490	FBtr0112874	157
chr3R	21978677	21978877	Intron (FBtr0112874/FBgn0264490, intron 3 of 6)	21972379	22014539	42161	FBgn0264490	FBtr0330384	6298
chr3R	22009972	22010172	3' UTR	22014697	22016212	1516	FBgn0038921	FBtr0084170	-4525
chr3R	22018889	22019089	Promoter	22016391	22019184	2794	FBgn0038922	FBtr0084190	95
chr3R	22025286	22025486	Promoter	22024259	22025506	1248	FBgn0038924	FBtr0084186	20
chr3R	22027818	22028018	Promoter	22027709	22029393	1685	FBgn0019957	FBtr0335194	109
chr3R	22034390	22034590	Promoter	22034455	22035617	1163	FBgn0038928	FBtr0084176	0
chr3R	22042632	22042832	Intron (FBtr0084178/FBgn0264491, intron 1 of 6)	22042191	22079321	37131	FBgn0264491	FBtr0335195	441
chr3R	22043034	22043234	5' UTR	22042191	22079321	37131	FBgn0264491	FBtr0335195	843
chr3R	22044616	22044816	Intron (FBtr0084178/FBgn0264491, intron 2 of 6)	22042191	22079321	37131	FBgn0264491	FBtr0335195	2425
chr3R	22045051	22045251	Intron (FBtr0084178/FBgn0264491, intron 2 of 6)	22042191	22079321	37131	FBgn0264491	FBtr0335195	2860
chr3R	22045956	22046156	Intron (FBtr0084178/FBgn0264491, intron 2 of 6)	22042191	22079321	37131	FBgn0264491	FBtr0335195	3765
chr3R	22050841	22051041	Intron (FBtr0084178/FBgn0264491, intron 2 of 6)	22042191	22079321	37131	FBgn0264491	FBtr0335195	8650
chr3R	22052293	22052493	Intron (FBtr0084178/FBgn0264491, intron 2 of 6)	22042191	22079321	37131	FBgn0264491	FBtr0335195	10102
chr3R	22052572	22052772	Intron (FBtr0084178/FBgn0264491, intron 2 of 6)	22042191	22079321	37131	FBgn0264491	FBtr0335195	10381
chr3R	22091298	22091498	Distal Intergenic	22087183	22088501	1319	FBgn0040582	FBtr0347257	4115
chr3R	22094050	22094250	Distal Intergenic	22087183	22088501	1319	FBgn0040582	FBtr0347257	6867
chr3R	22098934	22099134	Distal Intergenic	22103414	22105590	2177	FBgn0038931	FBtr0084181	-4280
chr3R	22108209	22108409	Distal Intergenic	22103414	22105590	2177	FBgn0038931	FBtr0084181	4795
chr3R	22109284	22109484	Distal Intergenic	22113427	22115214	1788	FBgn0051164	FBtr0084193	-3943
chr3R	22110040	22110240	Distal Intergenic	22113427	22115214	1788	FBgn0051164	FBtr0084193	-3187
chr3R	22133763	22133963	Promoter	22133830	22296126	162297	FBgn0051163	FBtr0305036	0
chr3R	22134559	22134759	Intron (FBtr0305036/FBgn0051163, intron 1 of 19)	22133835	22296126	162292	FBgn0051163	FBtr0336712	724
chr3R	22140601	22140801	Intron (FBtr0305036/FBgn0051163, intron 1 of 19)	22133835	22296126	162292	FBgn0051163	FBtr0336712	6766
chr3R	22141727	22141927	Intron (FBtr0305036/FBgn0051163, intron 1 of 19)	22133835	22296126	162292	FBgn0051163	FBtr0336712	7892
chr3R	22142432	22142632	Intron (FBtr0305036/FBgn0051163, intron 2 of 19)	22133835	22296126	162292	FBgn0051163	FBtr0336712	8597
chr3R	22142930	22143130	Intron (FBtr0305036/FBgn0051163, intron 2 of 19)	22133835	22296126	162292	FBgn0051163	FBtr0336712	9095
chr3R	22143237	22143437	Intron (FBtr0305036/FBgn0051163, intron 2 of 19)	22133835	22296126	162292	FBgn0051163	FBtr0336712	9402
chr3R	22145787	22145987	Intron (FBtr0305036/FBgn0051163, intron 2 of 19)	22133835	22296126	162292	FBgn0051163	FBtr0336712	11952
chr3R	22147683	22147883	Intron (FBtr0305036/FBgn0051163, intron 2 of 19)	22133835	22296126	162292	FBgn0051163	FBtr0336712	13848
chr3R	22152569	22152769	Intron (FBtr0305036/FBgn0051163, intron 3 of 19)	22133835	22296126	162292	FBgn0051163	FBtr0336712	18734
chr3R	22153135	22153335	Intron (FBtr0305036/FBgn0051163, intron 3 of 19)	22133835	22296126	162292	FBgn0051163	FBtr0336712	19300
chr3R	22153353	22153553	Intron (FBtr0305036/FBgn0051163, intron 3 of 19)	22133835	22296126	162292	FBgn0051163	FBtr0336712	19518
chr3R	22154655	22154855	Intron (FBtr0305036/FBgn0051163, intron 3 of 19)	22174247	22174754	508	FBgn0051163	FBtr0310203	-19392
chr3R	22162248	22162448	Intron (FBtr0305036/FBgn0051163, intron 3 of 19)	22174247	22174754	508	FBgn0051163	FBtr0310203	-11799
chr3R	22163832	22164032	Intron (FBtr0305036/FBgn0051163, intron 3 of 19)	22174247	22174754	508	FBgn0051163	FBtr0310203	-10215
chr3R	22164827	22165027	Intron (FBtr0305036/FBgn0051163, intron 3 of 19)	22174247	22174754	508	FBgn0051163	FBtr0310203	-9220
chr3R	22168435	22168635	Intron (FBtr0305036/FBgn0051163, intron 3 of 19)	22174247	22174754	508	FBgn0051163	FBtr0310203	-5612
chr3R	22175635	22175835	Intron (FBtr0305036/FBgn0051163, intron 4 of 19)	22174247	22174754	508	FBgn0051163	FBtr0310203	1388
chr3R	22176653	22176853	Intron (FBtr0305036/FBgn0051163, intron 4 of 19)	22174247	22174754	508	FBgn0051163	FBtr0310203	2406
chr3R	22178361	22178561	Intron (FBtr0305036/FBgn0051163, intron 4 of 19)	22174247	22174754	508	FBgn0051163	FBtr0310203	4114
chr3R	22194600	22194800	Intron (FBtr0305036/FBgn0051163, intron 4 of 19)	22194979	22209477	14499	FBgn0266751	FBtr0345327	14677
chr3R	22195640	22195840	Intron (FBtr0305036/FBgn0051163, intron 4 of 19)	22194979	22209477	14499	FBgn0266751	FBtr0345327	13637
chr3R	22196076	22196276	Intron (FBtr0305036/FBgn0051163, intron 4 of 19)	22194979	22209477	14499	FBgn0266751	FBtr0345327	13201
chr3R	22206527	22206727	Intron (FBtr0305036/FBgn0051163, intron 4 of 19)	22194979	22209477	14499	FBgn0266751	FBtr0345327	2750
chr3R	22210068	22210268	Intron (FBtr0305036/FBgn0051163, intron 4 of 19)	22194979	22209477	14499	FBgn0266751	FBtr0345327	-591
chr3R	22219138	22219338	Intron (FBtr0305036/FBgn0051163, intron 4 of 19)	22212192	22217132	4941	FBgn0038934	FBtr0305038	6946
chr3R	22221053	22221253	Intron (FBtr0305036/FBgn0051163, intron 4 of 19)	22212192	22217132	4941	FBgn0038934	FBtr0305038	8861
chr3R	22221492	22221692	Intron (FBtr0305036/FBgn0051163, intron 4 of 19)	22212192	22217132	4941	FBgn0038934	FBtr0305038	9300
chr3R	22222591	22222791	Intron (FBtr0305036/FBgn0051163, intron 4 of 19)	22212192	22217132	4941	FBgn0038934	FBtr0305038	10399
chr3R	22222916	22223116	Intron (FBtr0305036/FBgn0051163, intron 4 of 19)	22212192	22217132	4941	FBgn0038934	FBtr0305038	10724
chr3R	22346330	22346530	Distal Intergenic	22341236	22342251	1016	FBgn0038945	FBtr0084240	-4079
chr3R	22356675	22356875	Promoter	22356685	22360711	4027	FBgn0038947	FBtr0084206	0
chr3R	22357061	22357261	Promoter	22357517	22360711	3195	FBgn0038947	FBtr0084210	-256
chr3R	22362294	22362494	Promoter	22360782	22362371	1590	FBgn0038948	FBtr0084239	0
chr3R	22367454	22367654	Promoter	22367536	22372746	5211	FBgn0267385	FBtr0084213	0
chr3R	22368527	22368727	Intron (FBtr0084213/FBgn0267385, intron 1 of 3)	22369282	22372746	3465	FBgn0267385	FBtr0084214	-555
chr3R	22369058	22369258	Promoter	22369282	22372746	3465	FBgn0267385	FBtr0084214	-24
chr3R	22369672	22369872	Intron (FBtr0084213/FBgn0267385, intron 1 of 3)	22369282	22372746	3465	FBgn0267385	FBtr0084214	390
chr3R	22374853	22375053	Exon (FBtr0084215/FBgn0038952, exon 2 of 2)	22375923	22379955	4033	FBgn0038953	FBtr0084216	-870
chr3R	22375209	22375409	Exon (FBtr0084215/FBgn0038952, exon 2 of 2)	22375923	22379955	4033	FBgn0038953	FBtr0084216	-514
chr3R	22379030	22379230	Exon (FBtr0084216/FBgn0038953, exon 5 of 7)	22380128	22381213	1086	FBgn0083985	FBtr0113489	-898
chr3R	22379158	22379358	Exon (FBtr0084216/FBgn0038953, exon 5 of 7)	22380128	22381213	1086	FBgn0083985	FBtr0113489	-770
chr3R	22379992	22380192	Promoter	22380128	22381213	1086	FBgn0083985	FBtr0113489	0
chr3R	22390173	22390373	5' UTR	22389980	22392349	2370	FBgn0038957	FBtr0084221	193
chr3R	22394593	22394793	Promoter	22392189	22394104	1916	FBgn0038958	FBtr0084234	-489
chr3R	22420281	22420481	Exon (FBtr0084230/FBgn0038964, exon 2 of 3)	22419095	22421068	1974	FBgn0038964	FBtr0084230	587
chr3R	22443439	22443639	Exon (FBtr0084295/FBgn0038968, exon 2 of 2)	22440152	22446587	6436	FBgn0038968	FBtr0084295	2948
chr3R	22449965	22450165	Intron (FBtr0112608/FBgn0085405, intron 1 of 2)	22448099	22460749	12651	FBgn0085405	FBtr0112609	1866
chr3R	22494084	22494284	Distal Intergenic	22493159	22493746	588	FBgn0038979	FBtr0084259	925
chr3R	22503474	22503674	Intron (FBtr0301484/FBgn0038980, intron 1 of 6)	22497215	22520078	22864	FBgn0038980	FBtr0331930	6259
chr3R	22520148	22520348	3' UTR	22520087	22528663	8577	FBgn0038981	FBtr0084289	8315
chr3R	22527692	22527892	Intron (FBtr0084289/FBgn0038981, intron 1 of 5)	22520087	22528663	8577	FBgn0038981	FBtr0084289	771
chr3R	22528484	22528684	Promoter	22520087	22528663	8577	FBgn0038981	FBtr0084289	0
chr3R	22529264	22529464	Exon (FBtr0084288/FBgn0053099, exon 3 of 5)	22520087	22528663	8577	FBgn0038981	FBtr0084289	-601
chr3R	22530430	22530630	Promoter	22528920	22530572	1653	FBgn0053099	FBtr0084288	0
chr3R	22555549	22555749	Exon (FBtr0084261/FBgn0260942, exon 4 of 4)	22554537	22556494	1958	FBgn0260942	FBtr0084263	1012
chr3R	22574274	22574474	Exon (FBtr0084264/FBgn0053110, exon 4 of 6)	22570188	22580392	10205	FBgn0053110	FBtr0084264	4086
chr3R	22577240	22577440	Intron (FBtr0084264/FBgn0053110, intron 5 of 5)	22580773	22582033	1261	FBgn0028837	FBtr0084265	-3333
chr3R	22581742	22581942	Exon (FBtr0084265/FBgn0028837, exon 2 of 2)	22580773	22582033	1261	FBgn0028837	FBtr0084265	969
chr3R	22583012	22583212	Promoter	22582028	22583225	1198	FBgn0024558	FBtr0084280	13
chr3R	22585141	22585341	Exon (FBtr0084266/FBgn0038989, exon 2 of 3)	22584773	22586209	1437	FBgn0038989	FBtr0084266	368
chr3R	22586680	22586880	Promoter	22586149	22586625	477	FBgn0014949	FBtr0084278	-55
chr3R	22588224	22588424	5' UTR	22587755	22608842	21088	FBgn0051158	FBtr0302187	469
chr3R	22590381	22590581	Intron (FBtr0113395/FBgn0051158, intron 1 of 14)	22587755	22608842	21088	FBgn0051158	FBtr0302187	2626
chr3R	22591150	22591350	Intron (FBtr0113395/FBgn0051158, intron 1 of 14)	22587755	22608842	21088	FBgn0051158	FBtr0302187	3395
chr3R	22596248	22596448	Intron (FBtr0113395/FBgn0051158, intron 1 of 14)	22587755	22608842	21088	FBgn0051158	FBtr0302187	8493
chr3R	22614751	22614951	Exon (FBtr0084270/FBgn0051159, exon 4 of 9)	22613686	22616622	2937	FBgn0051159	FBtr0344226	1065
chr3R	22618349	22618549	Promoter	22618492	22619826	1335	FBgn0263863	FBtr0084272	0
chr3R	22621232	22621432	Exon (FBtr0084276/FBgn0020278, exon 3 of 4)	22618492	22619826	1335	FBgn0263863	FBtr0084272	2740
chr3R	22626981	22627181	Promoter	22619968	22626634	6667	FBgn0020278	FBtr0304669	-347
chr3R	22633010	22633210	Promoter	22619968	22633018	13051	FBgn0020278	FBtr0084275	0
chr3R	22634547	22634747	Intron (FBtr0084273/FBgn0020278, intron 2 of 4)	22619968	22633018	13051	FBgn0020278	FBtr0084275	-1529
chr3R	22638992	22639192	5' UTR	22619968	22639387	19420	FBgn0020278	FBtr0084273	195
chr3R	22666976	22667176	5' UTR	22666761	22682176	15416	FBgn0266418	FBtr0344407	215
chr3R	22667404	22667604	Intron (FBtr0344408/FBgn0266418, intron 6 of 12)	22666761	22682176	15416	FBgn0266418	FBtr0344407	643
chr3R	22667951	22668151	5' UTR	22666761	22682176	15416	FBgn0266418	FBtr0344407	1190
chr3R	22673326	22673526	Promoter	22673987	22683827	9841	FBgn0266418	FBtr0344405	-461
chr3R	22673849	22674049	Promoter	22673987	22683827	9841	FBgn0266418	FBtr0344405	0
chr3R	22674087	22674287	Promoter	22673987	22683827	9841	FBgn0266418	FBtr0344405	100
chr3R	22674716	22674916	Exon (FBtr0344405/FBgn0266418, exon 1 of 9)	22673987	22683827	9841	FBgn0266418	FBtr0344405	729
chr3R	22675063	22675263	Intron (FBtr0344408/FBgn0266418, intron 6 of 12)	22673987	22683827	9841	FBgn0266418	FBtr0344405	1076
chr3R	22686326	22686526	Promoter	22685006	22686510	1505	FBgn0046114	FBtr0334605	0
chr3R	22688826	22689026	Exon (FBtr0084334/FBgn0039003, exon 3 of 4)	22687542	22690380	2839	FBgn0039003	FBtr0084334	1354
chr3R	22689043	22689243	Exon (FBtr0084334/FBgn0039003, exon 3 of 4)	22687542	22690380	2839	FBgn0039003	FBtr0084334	1137
chr3R	22690757	22690957	Promoter	22690607	22694772	4166	FBgn0039004	FBtr0084302	150
chr3R	22709893	22710093	Exon (FBtr0084330/FBgn0039010, exon 1 of 2)	22707786	22710762	2977	FBgn0039010	FBtr0084330	669
chr3R	22718099	22718299	Intron (FBtr0310426/FBgn0051151, intron 2 of 10)	22710883	22721150	10268	FBgn0051151	FBtr0310426	2851
chr3R	22720630	22720830	5' UTR	22710883	22721150	10268	FBgn0051151	FBtr0310426	320
chr3R	22721018	22721218	Promoter	22710883	22721150	10268	FBgn0051151	FBtr0310426	0
chr3R	22724988	22725188	Promoter	22721320	22724587	3268	FBgn0024958	FBtr0084327	-401
chr3R	22727257	22727457	5' UTR	22726992	22730876	3885	FBgn0266409	FBtr0344362	265
chr3R	22727542	22727742	Intron (FBtr0344358/FBgn0266409, intron 1 of 5)	22726992	22730876	3885	FBgn0266409	FBtr0344362	550
chr3R	22732979	22733179	Exon (FBtr0302204/FBgn0039015, exon 3 of 5)	22732356	22733851	1496	FBgn0039015	FBtr0302204	672
chr3R	22750664	22750864	Promoter	22750901	22776374	25474	FBgn0039025	FBtr0084311	-37
chr3R	22751540	22751740	Intron (FBtr0084311/FBgn0039025, intron 1 of 2)	22750901	22794030	43130	FBgn0039026	FBtr0344297	639
chr3R	22754416	22754616	Promoter	22754615	22794030	39416	FBgn0039026	FBtr0113271	0
chr3R	22779860	22780060	Promoter	22777567	22779734	2168	FBgn0263663	FBtr0310109	-126
chr3R	22781535	22781735	Promoter	22781728	22794030	12303	FBgn0039026	FBtr0084312	0
chr3R	22783380	22783580	Intron (FBtr0113270/FBgn0039026, intron 2 of 6)	22781728	22794030	12303	FBgn0039026	FBtr0310037	1652
chr3R	22785140	22785340	Exon (FBtr0084312/FBgn0039026, exon 2 of 7)	22781728	22794030	12303	FBgn0039026	FBtr0310037	3412
chr3R	22789353	22789553	Exon (FBtr0113270/FBgn0039026, exon 5 of 7)	22781728	22794030	12303	FBgn0039026	FBtr0310037	7625
chr3R	22794655	22794855	Distal Intergenic	22804291	22806489	2199	FBgn0039027	FBtr0084313	-9436
chr3R	22799469	22799669	Distal Intergenic	22804291	22806489	2199	FBgn0039027	FBtr0084313	-4622
chr3R	22835781	22835981	Distal Intergenic	22823686	22827260	3575	FBgn0265450	FBtr0339806	-8521
chr3R	22851259	22851459	Exon (FBtr0332548/FBgn0264428, exon 1 of 1)	22851088	22851804	717	FBgn0264428	FBtr0332548	345
chr3R	22854441	22854641	Distal Intergenic	22851088	22851804	717	FBgn0264428	FBtr0332548	-2637
chr3R	22865956	22866156	Distal Intergenic	22851088	22851804	717	FBgn0264428	FBtr0332548	-14152
chr3R	22866651	22866851	Distal Intergenic	22851088	22851804	717	FBgn0264428	FBtr0332548	-14847
chr3R	22871105	22871305	Distal Intergenic	22851088	22851804	717	FBgn0264428	FBtr0332548	-19301
chr3R	22871942	22872142	Distal Intergenic	22851088	22851804	717	FBgn0264428	FBtr0332548	-20138
chr3R	22873428	22873628	Distal Intergenic	22851088	22851804	717	FBgn0264428	FBtr0332548	-21624
chr3R	22874540	22874740	Distal Intergenic	22851088	22851804	717	FBgn0264428	FBtr0332548	-22736
chr3R	22877613	22877813	Distal Intergenic	22899284	22961731	62448	FBgn0017590	FBtr0084337	-21471
chr3R	22879529	22879729	Distal Intergenic	22899284	22961731	62448	FBgn0017590	FBtr0084337	-19555
chr3R	22880245	22880445	Distal Intergenic	22899284	22961731	62448	FBgn0017590	FBtr0084337	-18839
chr3R	22886623	22886823	Distal Intergenic	22899284	22961731	62448	FBgn0017590	FBtr0084337	-12461
chr3R	22887074	22887274	Distal Intergenic	22899284	22961731	62448	FBgn0017590	FBtr0084337	-12010
chr3R	22893056	22893256	Distal Intergenic	22899284	22961731	62448	FBgn0017590	FBtr0084337	-6028
chr3R	22894517	22894717	Distal Intergenic	22899284	22961731	62448	FBgn0017590	FBtr0084337	-4567
chr3R	22898464	22898664	Distal Intergenic	22899284	22961731	62448	FBgn0017590	FBtr0084337	-620
chr3R	22899130	22899330	Promoter	22899284	22961731	62448	FBgn0017590	FBtr0084337	0
chr3R	22899514	22899714	5' UTR	22899284	22961731	62448	FBgn0017590	FBtr0084337	230
chr3R	22923400	22923600	Promoter	22923352	22924525	1174	FBgn0039030	FBtr0084338	48
chr3R	22963765	22963965	Downstream (<1kb)	22964038	22964630	593	FBgn0263664	FBtr0310111	665
chr3R	22967616	22967816	3' UTR	22966284	22967842	1559	FBgn0051281	FBtr0310110	1332
chr3R	22967892	22968092	Distal Intergenic	22966284	22967842	1559	FBgn0051281	FBtr0310110	1608
chr3R	22968457	22968657	Distal Intergenic	22966284	22967842	1559	FBgn0051281	FBtr0310110	2173
chr3R	22969902	22970102	Distal Intergenic	22966284	22967842	1559	FBgn0051281	FBtr0310110	3618
chr3R	22979936	22980136	Downstream (1-2kb)	22977270	22978164	895	FBgn0039031	FBtr0339164	2666
chr3R	23000309	23000509	3' UTR	22981459	22998528	17070	FBgn0263390	FBtr0309101	-1781
chr3R	23008434	23008634	Intron (FBtr0337071/FBgn0085404, intron 1 of 4)	23000139	23009616	9478	FBgn0085404	FBtr0337071	982
chr3R	23021688	23021888	Exon (FBtr0337069/FBgn0039039, exon 3 of 3)	23021222	23024568	3347	FBgn0039039	FBtr0337069	2680
chr3R	23023064	23023264	Intron (FBtr0337069/FBgn0039039, intron 2 of 2)	23021222	23024568	3347	FBgn0039039	FBtr0337069	1304
chr3R	23023331	23023531	Intron (FBtr0337069/FBgn0039039, intron 2 of 2)	23021222	23024568	3347	FBgn0039039	FBtr0337069	1037
chr3R	23027489	23027689	Distal Intergenic	23021222	23026713	5492	FBgn0039039	FBtr0084364	-776
chr3R	23028779	23028979	Distal Intergenic	23021222	23026713	5492	FBgn0039039	FBtr0084364	-2066
chr3R	23038114	23038314	Distal Intergenic	23040776	23041340	565	FBgn0265157	FBtr0337068	-2462
chr3R	23039130	23039330	Downstream (2-3kb)	23040776	23041340	565	FBgn0265157	FBtr0337068	-1446
chr3R	23039586	23039786	Downstream (1-2kb)	23040776	23041340	565	FBgn0265157	FBtr0337068	-990
chr3R	23040920	23041120	Promoter	23040776	23041340	565	FBgn0265157	FBtr0337068	144
chr3R	23053032	23053232	Promoter	23052916	23057984	5069	FBgn0267758	FBtr0347322	116
chr3R	23055924	23056124	Exon (FBtr0347322/FBgn0267758, exon 1 of 1)	23054410	23057547	3138	FBgn0039045	FBtr0084357	1423
chr3R	23086400	23086600	Intron (FBtr0302023/FBgn0039054, intron 1 of 10)	23091724	23093459	1736	FBgn0039049	FBtr0084348	-5124
chr3R	23090955	23091155	Intron (FBtr0302023/FBgn0039054, intron 1 of 10)	23091724	23093459	1736	FBgn0039049	FBtr0084348	-569
chr3R	23091958	23092158	5' UTR	23091777	23093459	1683	FBgn0039049	FBtr0084349	181
chr3R	23120462	23120662	Exon (FBtr0084368/FBgn0039056, exon 3 of 10)	23121212	23124217	3006	FBgn0039056	FBtr0084369	-550
chr3R	23120675	23120875	Promoter	23121212	23124217	3006	FBgn0039056	FBtr0084369	-337
chr3R	23129584	23129784	Intron (FBtr0100506/FBgn0004644, intron 2 of 2)	23126581	23127981	1401	FBgn0051457	FBtr0084405	-1603
chr3R	23129947	23130147	Intron (FBtr0100506/FBgn0004644, intron 2 of 2)	23126581	23127981	1401	FBgn0051457	FBtr0084405	-1966
chr3R	23130307	23130507	Intron (FBtr0100506/FBgn0004644, intron 2 of 2)	23126581	23127981	1401	FBgn0051457	FBtr0084405	-2326
chr3R	23130644	23130844	Intron (FBtr0100506/FBgn0004644, intron 2 of 2)	23126581	23127981	1401	FBgn0051457	FBtr0084405	-2663
chr3R	23131392	23131592	Intron (FBtr0100506/FBgn0004644, intron 2 of 2)	23126581	23127981	1401	FBgn0051457	FBtr0084405	-3411
chr3R	23133633	23133833	Intron (FBtr0100506/FBgn0004644, intron 1 of 2)	23126581	23127981	1401	FBgn0051457	FBtr0084405	-5652
chr3R	23138089	23138289	Intron (FBtr0100506/FBgn0004644, intron 1 of 2)	23128169	23141906	13738	FBgn0004644	FBtr0100506	3617
chr3R	23138566	23138766	Intron (FBtr0100506/FBgn0004644, intron 1 of 2)	23128169	23141906	13738	FBgn0004644	FBtr0100506	3140
chr3R	23141909	23142109	Promoter	23128169	23141906	13738	FBgn0004644	FBtr0100506	-3
chr3R	23142078	23142278	Promoter	23128169	23141906	13738	FBgn0004644	FBtr0100506	-172
chr3R	23145378	23145578	Distal Intergenic	23128169	23141906	13738	FBgn0004644	FBtr0100506	-3472
chr3R	23148921	23149121	Downstream (<1kb)	23128169	23141906	13738	FBgn0004644	FBtr0100506	-7015
chr3R	23149253	23149453	Downstream (<1kb)	23128169	23141906	13738	FBgn0004644	FBtr0100506	-7347
chr3R	23156940	23157140	Intron (FBtr0337052/FBgn0004395, intron 2 of 6)	23149653	23157862	8210	FBgn0004395	FBtr0337052	722
chr3R	23157326	23157526	Exon (FBtr0337052/FBgn0004395, exon 2 of 7)	23149653	23157862	8210	FBgn0004395	FBtr0337052	336
chr3R	23157628	23157828	Promoter	23149653	23157862	8210	FBgn0004395	FBtr0337052	34
chr3R	23159102	23159302	Promoter	23158017	23159316	1300	FBgn0039058	FBtr0084401	14
chr3R	23159616	23159816	Promoter	23158017	23159316	1300	FBgn0039058	FBtr0084401	-300
chr3R	23180834	23181034	Intron (FBtr0336478/FBgn0265042, intron 2 of 4)	23181845	23185642	3798	FBgn0265042	FBtr0336479	-811
chr3R	23182851	23183051	Promoter	23182920	23185562	2643	FBgn0265042	FBtr0336475	0
chr3R	23187323	23187523	3' UTR	23185580	23189129	3550	FBgn0262975	FBtr0306747	1606
chr3R	23193433	23193633	Promoter	23185580	23193280	7701	FBgn0262975	FBtr0336455	-153
chr3R	23195379	23195579	Intron (FBtr0306749/FBgn0262975, intron 3 of 6)	23185580	23193280	7701	FBgn0262975	FBtr0336455	-2099
chr3R	23195898	23196098	Intron (FBtr0306749/FBgn0262975, intron 3 of 6)	23185580	23193280	7701	FBgn0262975	FBtr0336455	-2618
chr3R	23201105	23201305	Promoter	23185580	23200700	15121	FBgn0262975	FBtr0306749	-405
chr3R	23210553	23210753	Intron (FBtr0306755/FBgn0262975, intron 1 of 8)	23185580	23214557	28978	FBgn0262975	FBtr0306755	3804
chr3R	23211338	23211538	Intron (FBtr0306755/FBgn0262975, intron 1 of 8)	23185580	23214557	28978	FBgn0262975	FBtr0306755	3019
chr3R	23215719	23215919	Intron (FBtr0306748/FBgn0262975, intron 3 of 10)	23185580	23214557	28978	FBgn0262975	FBtr0306755	-1162
chr3R	23220286	23220486	5' UTR	23185580	23221961	36382	FBgn0262975	FBtr0306748	1475
chr3R	23221722	23221922	Promoter	23185580	23221961	36382	FBgn0262975	FBtr0306748	39
chr3R	23225479	23225679	Intron (FBtr0306752/FBgn0262975, intron 1 of 9)	23186412	23226711	40300	FBgn0262975	FBtr0306752	1032
chr3R	23226744	23226944	Promoter	23186412	23226711	40300	FBgn0262975	FBtr0308227	-33
chr3R	23251628	23251828	Promoter	23251563	23255071	3509	FBgn0039066	FBtr0084375	65
chr3R	23252105	23252305	5' UTR	23251563	23255071	3509	FBgn0039066	FBtr0084375	542
chr3R	23257954	23258154	Promoter	23255070	23258087	3018	FBgn0039067	FBtr0084387	0
chr3R	23258359	23258559	Promoter	23258365	23260602	2238	FBgn0039068	FBtr0084376	0
chr3R	23259478	23259678	Exon (FBtr0084376/FBgn0039068, exon 2 of 4)	23258880	23260602	1723	FBgn0039068	FBtr0307596	598
chr3R	23263914	23264114	3' UTR	23264647	23267912	3266	FBgn0004882	FBtr0084386	3798
chr3R	23266720	23266920	Exon (FBtr0334498/FBgn0004882, exon 8 of 10)	23264647	23267912	3266	FBgn0004882	FBtr0084386	992
chr3R	23268284	23268484	Promoter	23265640	23267912	2273	FBgn0004882	FBtr0100228	-372
chr3R	23278966	23279166	5' UTR	23260610	23280856	20247	FBgn0004882	FBtr0334498	1690
chr3R	23279175	23279375	5' UTR	23260610	23280856	20247	FBgn0004882	FBtr0334498	1481
chr3R	23292507	23292707	Exon (FBtr0334554/FBgn0003118, exon 2 of 4)	23288217	23290189	1973	FBgn0039071	FBtr0084382	-2318
chr3R	23293024	23293224	Intron (FBtr0334554/FBgn0003118, intron 1 of 3)	23290231	23295238	5008	FBgn0003118	FBtr0334554	2014
chr3R	23293258	23293458	Intron (FBtr0334554/FBgn0003118, intron 1 of 3)	23290231	23295238	5008	FBgn0003118	FBtr0334554	1780
chr3R	23295425	23295625	Promoter	23290944	23295238	4295	FBgn0003118	FBtr0089715	-187
chr3R	23300228	23300428	Intron (FBtr0089717/FBgn0003118, intron 6 of 8)	23290944	23295238	4295	FBgn0003118	FBtr0089715	-4990
chr3R	23300861	23301061	Intron (FBtr0089717/FBgn0003118, intron 6 of 8)	23290944	23295238	4295	FBgn0003118	FBtr0089715	-5623
chr3R	23301156	23301356	Intron (FBtr0089717/FBgn0003118, intron 6 of 8)	23290944	23295238	4295	FBgn0003118	FBtr0089715	-5918
chr3R	23314370	23314570	Promoter	23290944	23314315	23372	FBgn0003118	FBtr0089716	-55
chr3R	23315111	23315311	Intron (FBtr0089717/FBgn0003118, intron 3 of 8)	23290944	23314315	23372	FBgn0003118	FBtr0089716	-796
chr3R	23315468	23315668	Intron (FBtr0089717/FBgn0003118, intron 3 of 8)	23290944	23314315	23372	FBgn0003118	FBtr0089716	-1153
chr3R	23319295	23319495	Intron (FBtr0089717/FBgn0003118, intron 3 of 8)	23290944	23314315	23372	FBgn0003118	FBtr0089716	-4980
chr3R	23319985	23320185	Intron (FBtr0089717/FBgn0003118, intron 3 of 8)	23290944	23314315	23372	FBgn0003118	FBtr0089716	-5670
chr3R	23320369	23320569	Intron (FBtr0089717/FBgn0003118, intron 3 of 8)	23290944	23314315	23372	FBgn0003118	FBtr0089716	-6054
chr3R	23343797	23343997	Intron (FBtr0089717/FBgn0003118, intron 1 of 8)	23290231	23346167	55937	FBgn0003118	FBtr0089717	2170
chr3R	23345623	23345823	5' UTR	23290231	23346167	55937	FBgn0003118	FBtr0089717	344
chr3R	23346089	23346289	Promoter	23290231	23346167	55937	FBgn0003118	FBtr0089717	0
chr3R	23347074	23347274	Distal Intergenic	23348128	23355163	7036	FBgn0264326	FBtr0084408	-854
chr3R	23347517	23347717	Promoter	23348128	23355163	7036	FBgn0264326	FBtr0084408	-411
chr3R	23358791	23358991	Promoter	23358812	23359928	1117	FBgn0002622	FBtr0084410	0
chr3R	23365531	23365731	Distal Intergenic	23361889	23363574	1686	FBgn0039073	FBtr0084431	-1957
chr3R	23376230	23376430	3' UTR	23373703	23374245	543	FBgn0262010	FBtr0303835	2527
chr3R	23390688	23390888	Distal Intergenic	23390144	23390566	423	FBgn0263217	FBtr0307594	544
chr3R	23421146	23421346	Intron (FBtr0310575/FBgn0039078, intron 1 of 2)	23425602	23426029	428	FBgn0263777	FBtr0310577	4683
chr3R	23422875	23423075	Intron (FBtr0310575/FBgn0039078, intron 1 of 2)	23425602	23426029	428	FBgn0263777	FBtr0310577	2954
chr3R	23441982	23442182	Intron (FBtr0303342/FBgn0039078, intron 2 of 3)	23408684	23431474	22791	FBgn0039078	FBtr0310575	-10508
chr3R	23443326	23443526	Intron (FBtr0303342/FBgn0039078, intron 2 of 3)	23408684	23431474	22791	FBgn0039078	FBtr0310575	-11852
chr3R	23446648	23446848	Intron (FBtr0303342/FBgn0039078, intron 2 of 3)	23408684	23431474	22791	FBgn0039078	FBtr0310575	-15174
chr3R	23454584	23454784	Intron (FBtr0303342/FBgn0039078, intron 1 of 3)	23408684	23472278	63595	FBgn0039078	FBtr0303342	17494
chr3R	23472383	23472583	Promoter	23408684	23472278	63595	FBgn0039078	FBtr0303342	-105
chr3R	23475431	23475631	Distal Intergenic	23408684	23472278	63595	FBgn0039078	FBtr0303342	-3153
chr3R	23502359	23502559	Distal Intergenic	23506908	23507476	569	FBgn0085318	FBtr0290252	4917
chr3R	23604500	23604700	Intron (FBtr0084481/FBgn0039094, intron 2 of 5)	23602507	23605495	2989	FBgn0039094	FBtr0084481	795
chr3R	23604916	23605116	5' UTR	23602507	23605495	2989	FBgn0039094	FBtr0084481	379
chr3R	23669605	23669805	Promoter	23605751	23669659	63909	FBgn0051145	FBtr0290056	0
chr3R	23670038	23670238	Promoter	23607231	23669659	62429	FBgn0051145	FBtr0290057	-379
chr3R	23670327	23670527	Distal Intergenic	23607231	23669659	62429	FBgn0051145	FBtr0290057	-668
chr3R	23680081	23680281	Promoter	23680039	23682317	2279	FBgn0040227	FBtr0089622	42
chr3R	23690319	23690519	Exon (FBtr0084477/FBgn0027512, exon 7 of 9)	23694006	23694688	683	FBgn0264504	FBtr0332937	-3487
chr3R	23704823	23705023	Promoter	23704804	23708512	3709	FBgn0051414	FBtr0334767	19
chr3R	23706186	23706386	Exon (FBtr0113405/FBgn0051414, exon 6 of 9)	23706361	23707146	786	FBgn0264844	FBtr0334771	760
chr3R	23723752	23723952	Intron (FBtr0084446/FBgn0039109, intron 1 of 4)	23723331	23731499	8169	FBgn0039109	FBtr0084449	421
chr3R	23729053	23729253	Exon (FBtr0084446/FBgn0039109, exon 2 of 5)	23728554	23731499	2946	FBgn0039109	FBtr0084448	499
chr3R	23730192	23730392	Promoter	23730048	23730429	382	FBgn0065098	FBtr0091662	37
chr3R	23735725	23735925	Intron (FBtr0084450/FBgn0263782, intron 1 of 5)	23731375	23733462	2088	FBgn0028691	FBtr0084469	-2263
chr3R	23738212	23738412	Intron (FBtr0084450/FBgn0263782, intron 1 of 5)	23731375	23733462	2088	FBgn0028691	FBtr0084469	-4750
chr3R	23744507	23744707	Intron (FBtr0084450/FBgn0263782, intron 1 of 5)	23746311	23747148	838	FBgn0267760	FBtr0347324	2441
chr3R	23747713	23747913	Exon (FBtr0084450/FBgn0263782, exon 3 of 6)	23746311	23747148	838	FBgn0267760	FBtr0347324	-565
chr3R	23756383	23756583	Exon (FBtr0084467/FBgn0028475, exon 2 of 7)	23754623	23758017	3395	FBgn0028475	FBtr0084467	1434
chr3R	23758466	23758666	Promoter	23754623	23758557	3935	FBgn0028475	FBtr0321255	0
chr3R	23763000	23763200	Promoter	23760737	23763263	2527	FBgn0039113	FBtr0084464	63
chr3R	23766199	23766399	Exon (FBtr0084456/FBgn0039114, exon 6 of 7)	23766519	23767488	970	FBgn0039115	FBtr0084463	1089
chr3R	23767111	23767311	Exon (FBtr0084463/FBgn0039115, exon 1 of 1)	23766519	23767488	970	FBgn0039115	FBtr0084463	177
chr3R	23773997	23774197	Promoter	23772998	23774127	1130	FBgn0039118	FBtr0084461	0
chr3R	23774893	23775093	Exon (FBtr0334894/FBgn0039120, exon 8 of 9)	23772998	23774127	1130	FBgn0039118	FBtr0084461	-766
chr3R	23782303	23782503	5' UTR	23781765	23801634	19870	FBgn0015513	FBtr0304729	538
chr3R	23782509	23782709	Intron (FBtr0084459/FBgn0015513, intron 1 of 13)	23781765	23801634	19870	FBgn0015513	FBtr0304729	744
chr3R	23783073	23783273	Intron (FBtr0084459/FBgn0015513, intron 1 of 13)	23781765	23801634	19870	FBgn0015513	FBtr0304729	1308
chr3R	23783918	23784118	Intron (FBtr0084459/FBgn0015513, intron 1 of 13)	23781765	23801634	19870	FBgn0015513	FBtr0304729	2153
chr3R	23787539	23787739	Intron (FBtr0084459/FBgn0015513, intron 1 of 13)	23781765	23801634	19870	FBgn0015513	FBtr0304729	5774
chr3R	23790409	23790609	Intron (FBtr0084459/FBgn0015513, intron 2 of 13)	23781765	23801634	19870	FBgn0015513	FBtr0304729	8644
chr3R	23793025	23793225	Exon (FBtr0084459/FBgn0015513, exon 5 of 14)	23803859	23859167	55309	FBgn0085384	FBtr0345324	-10634
chr3R	23803195	23803395	Promoter	23803859	23859167	55309	FBgn0085384	FBtr0345324	-464
chr3R	23816690	23816890	Exon (FBtr0344335/FBgn0260634, exon 3 of 7)	23801714	23818819	17106	FBgn0053111	FBtr0084530	1929
chr3R	23818771	23818971	Promoter	23801714	23818819	17106	FBgn0053111	FBtr0084530	0
chr3R	23820175	23820375	Promoter	23820592	23859167	38576	FBgn0085384	FBtr0273215	-217
chr3R	23826226	23826426	Promoter	23826334	23826497	164	FBgn0004187	FBtr0084487	0
chr3R	23826735	23826935	Intron (FBtr0345324/FBgn0085384, intron 2 of 14)	23826334	23826497	164	FBgn0004187	FBtr0084487	401
chr3R	23827629	23827829	Promoter	23827870	23828033	164	FBgn0004186	FBtr0084488	-41
chr3R	23828241	23828441	Intron (FBtr0345324/FBgn0085384, intron 2 of 14)	23827870	23828033	164	FBgn0004186	FBtr0084488	371
chr3R	23859656	23859856	Promoter	23859467	23859630	164	FBgn0004185	FBtr0084528	-26
chr3R	23863980	23864180	Intron (FBtr0112907/FBgn0025574, intron 3 of 9)	23859467	23859630	164	FBgn0004185	FBtr0084528	-4350
chr3R	23868522	23868722	Intron (FBtr0112907/FBgn0025574, intron 2 of 9)	23859467	23859630	164	FBgn0004185	FBtr0084528	-8892
chr3R	23869287	23869487	Intron (FBtr0112907/FBgn0025574, intron 2 of 9)	23859467	23859630	164	FBgn0004185	FBtr0084528	-9657
chr3R	23869760	23869960	Intron (FBtr0112907/FBgn0025574, intron 2 of 9)	23859467	23859630	164	FBgn0004185	FBtr0084528	-10130
chr3R	23880053	23880253	Intron (FBtr0112907/FBgn0025574, intron 2 of 9)	23860162	23890052	29891	FBgn0025574	FBtr0112907	9799
chr3R	23886132	23886332	Intron (FBtr0112907/FBgn0025574, intron 2 of 9)	23860162	23890052	29891	FBgn0025574	FBtr0112907	3720
chr3R	23886690	23886890	Intron (FBtr0112907/FBgn0025574, intron 2 of 9)	23860162	23890052	29891	FBgn0025574	FBtr0112907	3162
chr3R	23887281	23887481	Intron (FBtr0112907/FBgn0025574, intron 2 of 9)	23860162	23890052	29891	FBgn0025574	FBtr0112907	2571
chr3R	23896635	23896835	3' UTR	23891597	23893383	1787	FBgn0039124	FBtr0084525	-3252
chr3R	23913738	23913938	Exon (FBtr0112888/FBgn0016754, exon 4 of 9)	23894174	23922973	28800	FBgn0016754	FBtr0112888	9035
chr3R	23917538	23917738	Intron (FBtr0112888/FBgn0016754, intron 3 of 8)	23894174	23922973	28800	FBgn0016754	FBtr0112888	5235
chr3R	23922042	23922242	Intron (FBtr0112888/FBgn0016754, intron 1 of 8)	23894174	23922973	28800	FBgn0016754	FBtr0112888	731
chr3R	23922409	23922609	Intron (FBtr0112888/FBgn0016754, intron 1 of 8)	23894174	23922973	28800	FBgn0016754	FBtr0112888	364
chr3R	23922855	23923055	Promoter	23894174	23922973	28800	FBgn0016754	FBtr0112888	0
chr3R	23927532	23927732	Promoter	23926372	23927634	1263	FBgn0039126	FBtr0084522	0
chr3R	23934993	23935193	Exon (FBtr0084494/FBgn0039130, exon 4 of 5)	23933912	23935964	2053	FBgn0039130	FBtr0084494	1081
chr3R	23948492	23948692	Promoter	23943628	23948424	4797	FBgn0039131	FBtr0084514	-68
chr3R	23955390	23955590	Promoter	23952136	23955499	3364	FBgn0005674	FBtr0084512	0
chr3R	23986504	23986704	Promoter	23985213	23986569	1357	FBgn0039135	FBtr0084510	0
chr3R	23987129	23987329	5' UTR	23986642	23988738	2097	FBgn0039136	FBtr0301165	487
chr3R	23994092	23994292	Exon (FBtr0084503/FBgn0015795, exon 2 of 4)	23993733	23995252	1520	FBgn0015795	FBtr0308611	359
chr3R	23999642	23999842	Exon (FBtr0084507/FBgn0020647, exon 8 of 11)	23996414	23997017	604	FBgn0051184	FBtr0300648	3228
chr3R	23999856	24000056	Exon (FBtr0084507/FBgn0020647, exon 8 of 11)	23996414	23997017	604	FBgn0051184	FBtr0300648	3442
chr3R	24000567	24000767	Exon (FBtr0084507/FBgn0020647, exon 7 of 11)	23996414	23997017	604	FBgn0051184	FBtr0300648	4153
chr3R	24008820	24009020	Intron (FBtr0084507/FBgn0020647, intron 3 of 10)	23998440	24006578	8139	FBgn0020647	FBtr0301418	-2242
chr3R	24026423	24026623	Intron (FBtr0084507/FBgn0020647, intron 1 of 10)	23997538	24031827	34290	FBgn0020647	FBtr0084507	5204
chr3R	24026680	24026880	Intron (FBtr0084507/FBgn0020647, intron 1 of 10)	23997538	24031827	34290	FBgn0020647	FBtr0084507	4947
chr3R	24027230	24027430	Intron (FBtr0084507/FBgn0020647, intron 1 of 10)	23997538	24031827	34290	FBgn0020647	FBtr0084507	4397
chr3R	24028005	24028205	Intron (FBtr0084507/FBgn0020647, intron 1 of 10)	23997538	24031827	34290	FBgn0020647	FBtr0084507	3622
chr3R	24031731	24031931	Promoter	23997538	24031827	34290	FBgn0020647	FBtr0084507	0
chr3R	24032023	24032223	Promoter	24032157	24034257	2101	FBgn0039139	FBtr0084532	0
chr3R	24037513	24037713	Promoter	24034362	24037730	3369	FBgn0039140	FBtr0084595	17
chr3R	24038125	24038325	Promoter	24038215	24041844	3630	FBgn0039141	FBtr0084534	0
chr3R	24038841	24039041	Promoter	24034362	24038847	4486	FBgn0039140	FBtr0321262	0
chr3R	24046644	24046844	Intron (FBtr0333200/FBgn0005649, intron 1 of 4)	24043056	24047012	3957	FBgn0005649	FBtr0333200	168
chr3R	24046872	24047072	Promoter	24043056	24047012	3957	FBgn0005649	FBtr0333200	0
chr3R	24047234	24047434	Promoter	24043056	24047368	4313	FBgn0005649	FBtr0333201	0
chr3R	24047527	24047727	Promoter	24043056	24047721	4666	FBgn0005649	FBtr0333202	0
chr3R	24047873	24048073	Promoter	24043056	24047990	4935	FBgn0005649	FBtr0084594	0
chr3R	24048139	24048339	Promoter	24043056	24048265	5210	FBgn0005649	FBtr0084591	0
chr3R	24056631	24056831	Exon (FBtr0084589/FBgn0001230, exon 1 of 1)	24055080	24057310	2231	FBgn0001230	FBtr0084589	479
chr3R	24057296	24057496	Promoter	24055080	24057310	2231	FBgn0001230	FBtr0084589	0
chr3R	24065831	24066031	3' UTR	24058287	24062815	4529	FBgn0040283	FBtr0084541	7544
chr3R	24092805	24093005	Intron (FBtr0084587/FBgn0053100, intron 2 of 3)	24101600	24105763	4164	FBgn0013343	FBtr0303161	12758
chr3R	24104937	24105137	5' UTR	24101600	24105763	4164	FBgn0013343	FBtr0303161	626
chr3R	24105168	24105368	5' UTR	24101600	24105763	4164	FBgn0013343	FBtr0303161	395
chr3R	24105369	24105569	5' UTR	24101600	24105763	4164	FBgn0013343	FBtr0303161	194
chr3R	24112106	24112306	Promoter	24109944	24112389	2446	FBgn0039150	FBtr0300705	83
chr3R	24113452	24113652	Promoter	24113595	24128193	14599	FBgn0039152	FBtr0304161	0
chr3R	24117297	24117497	Intron (FBtr0339244/FBgn0039152, intron 1 of 9)	24114043	24116322	2280	FBgn0039151	FBtr0304157	-975
chr3R	24139713	24139913	Exon (FBtr0084548/FBgn0039154, exon 2 of 4)	24141395	24147490	6096	FBgn0039155	FBtr0084549	-1482
chr3R	24144381	24144581	Intron (FBtr0084549/FBgn0039155, intron 1 of 6)	24141395	24147490	6096	FBgn0039155	FBtr0084549	2986
chr3R	24149299	24149499	Promoter	24147436	24148967	1532	FBgn0051133	FBtr0084583	-332
chr3R	24149747	24149947	Exon (FBtr0084582/FBgn0267339, exon 1 of 1)	24149020	24150203	1184	FBgn0267339	FBtr0084582	256
chr3R	24157548	24157748	3' UTR	24154826	24161289	6464	FBgn0039157	FBtr0084578	3541
chr3R	24159110	24159310	3' UTR	24154826	24161289	6464	FBgn0039157	FBtr0084578	1979
chr3R	24163187	24163387	3' UTR	24162829	24163545	717	FBgn0039159	FBtr0084577	158
chr3R	24163952	24164152	Promoter	24163966	24167763	3798	FBgn0026598	FBtr0084552	0
chr3R	24171174	24171374	Distal Intergenic	24172628	24181420	8793	FBgn0039161	FBtr0084553	-1254
chr3R	24171546	24171746	Distal Intergenic	24172628	24181420	8793	FBgn0039161	FBtr0084553	-882
chr3R	24184346	24184546	Distal Intergenic	24186359	24187785	1427	FBgn0029503	FBtr0084554	-1813
chr3R	24192599	24192799	Exon (FBtr0084573/FBgn0266282, exon 3 of 14)	24189050	24193423	4374	FBgn0266282	FBtr0084573	624
chr3R	24195139	24195339	Exon (FBtr0084555/FBgn0039165, exon 3 of 5)	24193832	24196880	3049	FBgn0039165	FBtr0084555	1307
chr3R	24196723	24196923	3' UTR	24193832	24196880	3049	FBgn0039165	FBtr0084555	2891
chr3R	24215097	24215297	3' UTR	24214631	24218718	4088	FBgn0039167	FBtr0084572	3421
chr3R	24219997	24220197	Exon (FBtr0084568/FBgn0011725, exon 4 of 8)	24197591	24220884	23294	FBgn0011725	FBtr0084569	687
chr3R	24220997	24221197	Promoter	24221103	24223528	2426	FBgn0026257	FBtr0084556	0
chr3R	24221641	24221841	Promoter	24221531	24223528	1998	FBgn0026257	FBtr0084558	110
chr3R	24226872	24227072	Promoter	24223445	24226934	3490	FBgn0039169	FBtr0084565	0
chr3R	24230755	24230955	Exon (FBtr0345246/FBgn0266744, exon 2 of 4)	24230562	24250248	19687	FBgn0043884	FBtr0334943	193
chr3R	24233641	24233841	Intron (FBtr0084563/FBgn0043884, intron 2 of 16)	24235070	24250248	15179	FBgn0043884	FBtr0334942	-1229
chr3R	24233976	24234176	Intron (FBtr0084563/FBgn0043884, intron 2 of 16)	24235070	24250248	15179	FBgn0043884	FBtr0334942	-894
chr3R	24234276	24234476	Intron (FBtr0084563/FBgn0043884, intron 2 of 16)	24235070	24250248	15179	FBgn0043884	FBtr0334942	-594
chr3R	24258455	24258655	Exon (FBtr0301367/FBgn0011225, exon 3 of 17)	24252865	24259488	6624	FBgn0011225	FBtr0084636	833
chr3R	24259349	24259549	Promoter	24252865	24259488	6624	FBgn0011225	FBtr0084636	0
chr3R	24259568	24259768	Promoter	24252865	24259488	6624	FBgn0011225	FBtr0334871	-80
chr3R	24265033	24265233	Promoter	24265259	24265342	84	FBgn0051130	FBtr0084597	-26
chr3R	24270245	24270445	Intron (FBtr0301367/FBgn0011225, intron 1 of 16)	24252826	24271233	18408	FBgn0011225	FBtr0301367	788
chr3R	24271169	24271369	Promoter	24252826	24271233	18408	FBgn0011225	FBtr0301367	0
chr3R	24272525	24272725	Promoter	24273029	24275276	2248	FBgn0086365	FBtr0084598	-304
chr3R	24272928	24273128	Promoter	24273029	24275276	2248	FBgn0086365	FBtr0084598	0
chr3R	24280795	24280995	Exon (FBtr0084600/FBgn0039177, exon 3 of 3)	24279572	24281576	2005	FBgn0039177	FBtr0084600	1223
chr3R	24295147	24295347	Promoter	24295078	24314541	19464	FBgn0259685	FBtr0304726	69
chr3R	24296279	24296479	Intron (FBtr0084603/FBgn0259685, intron 1 of 12)	24295078	24314541	19464	FBgn0259685	FBtr0304726	1201
chr3R	24297647	24297847	Intron (FBtr0084603/FBgn0259685, intron 1 of 12)	24295078	24314541	19464	FBgn0259685	FBtr0304726	2569
chr3R	24300126	24300326	Intron (FBtr0084603/FBgn0259685, intron 1 of 12)	24295078	24314541	19464	FBgn0259685	FBtr0304726	5048
chr3R	24305408	24305608	Exon (FBtr0084603/FBgn0259685, exon 2 of 13)	24295078	24314541	19464	FBgn0259685	FBtr0304726	10330
chr3R	24309403	24309603	Exon (FBtr0084603/FBgn0259685, exon 5 of 13)	24314660	24318419	3760	FBgn0028471	FBtr0084633	8816
chr3R	24309757	24309957	Exon (FBtr0084603/FBgn0259685, exon 7 of 13)	24314660	24318419	3760	FBgn0028471	FBtr0084633	8462
chr3R	24313153	24313353	Exon (FBtr0084603/FBgn0259685, exon 12 of 13)	24314660	24318419	3760	FBgn0028471	FBtr0084633	5066
chr3R	24318893	24319093	Promoter	24319000	24328619	9620	FBgn0011785	FBtr0084604	0
chr3R	24319331	24319531	Exon (FBtr0084604/FBgn0011785, exon 2 of 15)	24318816	24319782	967	FBgn0267762	FBtr0347326	251
chr3R	24320458	24320658	Intron (FBtr0084604/FBgn0011785, intron 4 of 14)	24318816	24319782	967	FBgn0267762	FBtr0347326	-676
chr3R	24324486	24324686	Exon (FBtr0084604/FBgn0011785, exon 10 of 15)	24318816	24319782	967	FBgn0267762	FBtr0347326	-4704
chr3R	24348541	24348741	Promoter	24343895	24348791	4897	FBgn0039186	FBtr0334603	50
chr3R	24354163	24354363	Exon (FBtr0273323/FBgn0039187, exon 6 of 10)	24356070	24357938	1869	FBgn0039188	FBtr0084629	3575
chr3R	24359177	24359377	Exon (FBtr0084628/FBgn0039189, exon 2 of 3)	24358095	24360144	2050	FBgn0039189	FBtr0084628	767
chr3R	24364308	24364508	Exon (FBtr0084626/FBgn0039192, exon 2 of 4)	24364081	24364980	900	FBgn0039192	FBtr0084626	472
chr3R	24440638	24440838	Promoter	24439867	24440510	644	FBgn0267612	FBtr0347041	-128
chr3R	24447062	24447262	Intron (FBtr0334916/FBgn0000036, intron 2 of 9)	24439867	24440510	644	FBgn0267612	FBtr0347041	-6552
chr3R	24463322	24463522	Downstream (<1kb)	24463558	24464078	521	FBgn0267209	FBtr0346365	556
chr3R	24512608	24512808	3' UTR	24509228	24515106	5879	FBgn0004118	FBtr0084681	2298
chr3R	24513776	24513976	Exon (FBtr0084681/FBgn0004118, exon 5 of 11)	24509228	24515106	5879	FBgn0004118	FBtr0084681	1130
chr3R	24514405	24514605	Exon (FBtr0084681/FBgn0004118, exon 2 of 11)	24509228	24515106	5879	FBgn0004118	FBtr0084681	501
chr3R	24514703	24514903	Intron (FBtr0084681/FBgn0004118, intron 1 of 10)	24509228	24515106	5879	FBgn0004118	FBtr0084681	203
chr3R	24518167	24518367	Promoter	24518270	24521342	3073	FBgn0003134	FBtr0084642	0
chr3R	24518394	24518594	Promoter	24518270	24522331	4062	FBgn0003134	FBtr0334334	124
chr3R	24518951	24519151	Exon (FBtr0084642/FBgn0003134, exon 2 of 5)	24518270	24522331	4062	FBgn0003134	FBtr0334334	681
chr3R	24519908	24520108	Promoter	24519625	24520078	454	FBgn0264791	FBtr0334338	0
chr3R	24520851	24521051	3' UTR	24519625	24520078	454	FBgn0264791	FBtr0334338	-773
chr3R	24521716	24521916	3' UTR	24519625	24520078	454	FBgn0264791	FBtr0334338	-1638
chr3R	24530834	24531034	Exon (FBtr0334335/FBgn0262167, exon 1 of 4)	24530660	24536395	5736	FBgn0262167	FBtr0084645	174
chr3R	24540062	24540262	Exon (FBtr0306025/FBgn0039207, exon 5 of 8)	24536204	24543425	7222	FBgn0039207	FBtr0306025	3163
chr3R	24540299	24540499	Exon (FBtr0306025/FBgn0039207, exon 5 of 8)	24536204	24543425	7222	FBgn0039207	FBtr0306025	2926
chr3R	24547933	24548133	Intron (FBtr0084647/FBgn0266758, intron 1 of 9)	24549014	24556549	7536	FBgn0266758	FBtr0084648	-881
chr3R	24552887	24553087	Exon (FBtr0084647/FBgn0266758, exon 5 of 10)	24555302	24555373	72	FBgn0011845	FBtr0084649	-2215
chr3R	24555773	24555973	Promoter	24556088	24556194	107	FBgn0004188	FBtr0084650	-115
chr3R	24559536	24559736	3' UTR	24557215	24557321	107	FBgn0004190	FBtr0084652	2321
chr3R	24582031	24582231	Intron (FBtr0084672/FBgn0039209, intron 1 of 4)	24557368	24582864	25497	FBgn0039209	FBtr0084672	633
chr3R	24582286	24582486	Intron (FBtr0084672/FBgn0039209, intron 1 of 4)	24557368	24582864	25497	FBgn0039209	FBtr0084672	378
chr3R	24582720	24582920	Promoter	24557368	24582864	25497	FBgn0039209	FBtr0084672	0
chr3R	24586575	24586775	Intron (FBtr0111012/FBgn0263490, intron 1 of 5)	24585653	24623899	38247	FBgn0263490	FBtr0304915	922
chr3R	24588036	24588236	Intron (FBtr0111012/FBgn0263490, intron 1 of 5)	24589162	24623899	34738	FBgn0263490	FBtr0304912	-926
chr3R	24588998	24589198	Promoter	24589162	24623899	34738	FBgn0263490	FBtr0304912	0
chr3R	24593702	24593902	Intron (FBtr0111012/FBgn0263490, intron 2 of 5)	24589162	24623899	34738	FBgn0263490	FBtr0304914	4540
chr3R	24596839	24597039	Intron (FBtr0111012/FBgn0263490, intron 2 of 5)	24589162	24623899	34738	FBgn0263490	FBtr0304914	7677
chr3R	24606512	24606712	Intron (FBtr0111012/FBgn0263490, intron 2 of 5)	24607271	24607795	525	FBgn0267764	FBtr0347328	-559
chr3R	24609654	24609854	Intron (FBtr0111012/FBgn0263490, intron 2 of 5)	24607271	24607795	525	FBgn0267764	FBtr0347328	2383
chr3R	24627345	24627545	3' UTR	24625671	24634714	9044	FBgn0039213	FBtr0084656	1674
chr3R	24630107	24630307	Promoter	24630291	24634714	4424	FBgn0039213	FBtr0084657	0
chr3R	24630436	24630636	Promoter	24630591	24634714	4124	FBgn0039213	FBtr0345218	0
chr3R	24655165	24655365	Promoter	24655160	24659379	4220	FBgn0039215	FBtr0089916	5
chr3R	24692156	24692356	Exon (FBtr0084683/FBgn0003429, exon 13 of 25)	24712780	24717430	4651	FBgn0039217	FBtr0084686	-20424
chr3R	24694244	24694444	Intron (FBtr0084683/FBgn0003429, intron 13 of 24)	24712780	24717430	4651	FBgn0039217	FBtr0084686	-18336
chr3R	24699323	24699523	Exon (FBtr0334296/FBgn0003429, exon 16 of 23)	24712780	24717430	4651	FBgn0039217	FBtr0084686	-13257
chr3R	24703153	24703353	Exon (FBtr0084683/FBgn0003429, exon 19 of 25)	24712780	24717430	4651	FBgn0039217	FBtr0084686	-9427
chr3R	24720174	24720374	Promoter	24720057	24749125	29069	FBgn0004885	FBtr0339252	117
chr3R	24720589	24720789	Intron (FBtr0084689/FBgn0004885, intron 1 of 13)	24720057	24749125	29069	FBgn0004885	FBtr0339252	532
chr3R	24720898	24721098	Intron (FBtr0084689/FBgn0004885, intron 1 of 13)	24720057	24749125	29069	FBgn0004885	FBtr0339252	841
chr3R	24721356	24721556	Intron (FBtr0084689/FBgn0004885, intron 1 of 13)	24720057	24749125	29069	FBgn0004885	FBtr0339252	1299
chr3R	24726478	24726678	Intron (FBtr0084689/FBgn0004885, intron 1 of 13)	24723826	24723920	95	FBgn0086059	FBtr0114335	2652
chr3R	24747371	24747571	Exon (FBtr0084689/FBgn0004885, exon 11 of 14)	24749731	24753510	3780	FBgn0003719	FBtr0084691	-2160
chr3R	24749271	24749471	Promoter	24749731	24753510	3780	FBgn0003719	FBtr0084691	-260
chr3R	24750080	24750280	Exon (FBtr0084691/FBgn0003719, exon 2 of 7)	24749731	24753510	3780	FBgn0003719	FBtr0084691	349
chr3R	24754181	24754381	Exon (FBtr0084692/FBgn0000140, exon 2 of 6)	24753849	24760513	6665	FBgn0000140	FBtr0084692	332
chr3R	24754539	24754739	Exon (FBtr0084692/FBgn0000140, exon 3 of 6)	24753849	24760513	6665	FBgn0000140	FBtr0084692	690
chr3R	24758990	24759190	Exon (FBtr0084692/FBgn0000140, exon 4 of 6)	24753849	24760513	6665	FBgn0000140	FBtr0084692	5141
chr3R	24759580	24759780	Exon (FBtr0084692/FBgn0000140, exon 5 of 6)	24760530	24765071	4542	FBgn0015591	FBtr0084744	5291
chr3R	24794310	24794510	Exon (FBtr0339254/FBgn0039225, exon 4 of 7)	24792361	24797955	5595	FBgn0039225	FBtr0084697	1949
chr3R	24806897	24807097	Exon (FBtr0331697/FBgn0027539, exon 6 of 9)	24807621	24808677	1057	FBgn0039228	FBtr0084698	-524
chr3R	24809981	24810181	Intron (FBtr0331697/FBgn0027539, intron 1 of 8)	24807621	24808677	1057	FBgn0039228	FBtr0084698	2360
chr3R	24813341	24813541	Intron (FBtr0331697/FBgn0027539, intron 1 of 8)	24805445	24814012	8568	FBgn0027539	FBtr0331697	471
chr3R	24813609	24813809	5' UTR	24805445	24814012	8568	FBgn0027539	FBtr0331697	203
chr3R	24813851	24814051	Promoter	24805445	24814012	8568	FBgn0027539	FBtr0331697	0
chr3R	24814191	24814391	Promoter	24814262	24814930	669	FBgn0083986	FBtr0301004	0
chr3R	24816812	24817012	Promoter	24814903	24817007	2105	FBgn0027617	FBtr0084738	0
chr3R	24822437	24822637	Exon (FBtr0084737/FBgn0045980, exon 8 of 9)	24822401	24825648	3248	FBgn0045980	FBtr0084737	3011
chr3R	24828001	24828201	5' UTR	24826665	24828409	1745	FBgn0051118	FBtr0084736	208
chr3R	24831700	24831900	Distal Intergenic	24830301	24830973	673	FBgn0262962	FBtr0415453	1399
chr3R	24831971	24832171	Distal Intergenic	24830301	24830973	673	FBgn0262962	FBtr0415453	1670
chr3R	24832508	24832708	Distal Intergenic	24833952	24840488	6537	FBgn0039232	FBtr0084701	-1244
chr3R	24835480	24835680	Promoter	24835609	24839836	4228	FBgn0039232	FBtr0308072	0
chr3R	24846280	24846480	Intron (FBtr0304054/FBgn0013953, intron 1 of 5)	24847011	24850412	3402	FBgn0013953	FBtr0084703	-531
chr3R	24855287	24855487	Exon (FBtr0305045/FBgn0051119, exon 2 of 2)	24854496	24856243	1748	FBgn0051119	FBtr0305045	756
chr3R	24866824	24867024	3' UTR	24865350	24867651	2302	FBgn0013949	FBtr0334571	1474
chr3R	24867236	24867436	3' UTR	24865350	24867651	2302	FBgn0013949	FBtr0334571	1886
chr3R	24876159	24876359	5' UTR	24871202	24876654	5453	FBgn0039240	FBtr0334574	295
chr3R	24876462	24876662	Promoter	24871202	24876654	5453	FBgn0039240	FBtr0334574	0
chr3R	24893815	24894015	Intron (FBtr0084723/FBgn0051121, intron 1 of 7)	24881466	24894605	13140	FBgn0051121	FBtr0084723	590
chr3R	24894536	24894736	Promoter	24881466	24894605	13140	FBgn0051121	FBtr0084723	0
chr3R	24895109	24895309	5' UTR	24894742	24897613	2872	FBgn0039244	FBtr0084712	367
chr3R	24916125	24916325	Exon (FBtr0339113/FBgn0265189, exon 2 of 2)	24915060	24915131	72	FBgn0051416	FBtr0084721	-994
chr3R	24944639	24944839	Promoter	24938710	24944956	6247	FBgn0029157	FBtr0084799	117
chr3R	24945232	24945432	Promoter	24945237	24946833	1597	FBgn0039254	FBtr0084750	0
chr3R	24955979	24956179	Distal Intergenic	24947632	24949539	1908	FBgn0285912	FBtr0084751	8347
chr3R	24957117	24957317	Distal Intergenic	24947632	24949539	1908	FBgn0285912	FBtr0084751	9485
chr3R	24958750	24958950	Distal Intergenic	24947632	24949539	1908	FBgn0285912	FBtr0084751	11118
chr3R	24958985	24959185	Distal Intergenic	24947632	24949539	1908	FBgn0285912	FBtr0084751	11353
chr3R	24959819	24960019	Distal Intergenic	24947632	24949539	1908	FBgn0285912	FBtr0084751	12187
chr3R	24968746	24968946	Distal Intergenic	24984384	25022867	38484	FBgn0039257	FBtr0305668	-15438
chr3R	24970020	24970220	Distal Intergenic	24984384	25022867	38484	FBgn0039257	FBtr0305668	-14164
chr3R	24970555	24970755	Distal Intergenic	24984384	25022867	38484	FBgn0039257	FBtr0305668	-13629
chr3R	24994721	24994921	Intron (FBtr0305668/FBgn0039257, intron 2 of 7)	24985591	25022867	37277	FBgn0039257	FBtr0305667	9130
chr3R	24999002	24999202	Intron (FBtr0305668/FBgn0039257, intron 2 of 7)	24985591	25022867	37277	FBgn0039257	FBtr0305667	13411
chr3R	25002384	25002584	Intron (FBtr0305668/FBgn0039257, intron 3 of 7)	24985591	25022867	37277	FBgn0039257	FBtr0305667	16793
chr3R	25011379	25011579	Intron (FBtr0305668/FBgn0039257, intron 3 of 7)	25023256	25024482	1227	FBgn0039258	FBtr0084755	-11677
chr3R	25012843	25013043	Exon (FBtr0305668/FBgn0039257, exon 5 of 8)	25023256	25024482	1227	FBgn0039258	FBtr0084755	-10213
chr3R	25025151	25025351	Promoter	25025235	25029351	4117	FBgn0015240	FBtr0084756	0
chr3R	25029610	25029810	3' UTR	25029429	25033465	4037	FBgn0039260	FBtr0084796	3655
chr3R	25032174	25032374	Exon (FBtr0084796/FBgn0039260, exon 3 of 10)	25029429	25033465	4037	FBgn0039260	FBtr0084796	1091
chr3R	25038570	25038770	Promoter	25034145	25038768	4624	FBgn0039261	FBtr0113281	0
chr3R	25040171	25040371	3' UTR	25039374	25040443	1070	FBgn0045866	FBtr0084758	797
chr3R	25046745	25046945	Exon (FBtr0113282/FBgn0039264, exon 2 of 3)	25046323	25047409	1087	FBgn0039264	FBtr0113282	422
chr3R	25049517	25049717	Promoter	25049616	25053074	3459	FBgn0039266	FBtr0084762	0
chr3R	25050064	25050264	Promoter	25050243	25053074	2832	FBgn0039266	FBtr0084763	0
chr3R	25050802	25051002	5' UTR	25050243	25053074	2832	FBgn0039266	FBtr0113283	559
chr3R	25056544	25056744	Intron (FBtr0334505/FBgn0266719, intron 1 of 14)	25056286	25064348	8063	FBgn0266719	FBtr0334505	258
chr3R	25067241	25067441	Exon (FBtr0084786/FBgn0011336, exon 3 of 5)	25065791	25066718	928	FBgn0039270	FBtr0084765	1450
chr3R	25071015	25071215	Promoter	25071126	25072712	1587	FBgn0039272	FBtr0084767	0
chr3R	25072025	25072225	Exon (FBtr0084767/FBgn0039272, exon 3 of 5)	25071126	25072712	1587	FBgn0039272	FBtr0309271	899
chr3R	25072496	25072696	3' UTR	25071126	25072712	1587	FBgn0039272	FBtr0309271	1370
chr3R	25077107	25077307	Distal Intergenic	25074877	25076382	1506	FBgn0039274	FBtr0084769	2230
chr3R	25077388	25077588	Distal Intergenic	25074877	25076382	1506	FBgn0039274	FBtr0084769	2511
chr3R	25080464	25080664	Distal Intergenic	25082684	25084878	2195	FBgn0004897	FBtr0339246	-2020
chr3R	25090724	25090924	Distal Intergenic	25095012	25096099	1088	FBgn0004898	FBtr0084771	-4088
chr3R	25091779	25091979	Distal Intergenic	25095012	25096099	1088	FBgn0004898	FBtr0084771	-3033
chr3R	25092578	25092778	Distal Intergenic	25095012	25096099	1088	FBgn0004898	FBtr0084771	-2234
chr3R	25094687	25094887	Promoter	25095012	25096099	1088	FBgn0004898	FBtr0084771	-125
chr3R	25097596	25097796	Promoter	25097672	25102146	4475	FBgn0053095	FBtr0084774	0
chr3R	25098244	25098444	5' UTR	25097672	25102146	4475	FBgn0053096	FBtr0344622	572
chr3R	25109554	25109754	Exon (FBtr0113286/FBgn0039277, exon 10 of 11)	25103670	25109032	5363	FBgn0054027	FBtr0100082	-522
chr3R	25121894	25122094	Intron (FBtr0084802/FBgn0051108, intron 1 of 4)	25112867	25122920	10054	FBgn0051108	FBtr0084802	826
chr3R	25122786	25122986	Promoter	25112867	25122920	10054	FBgn0051108	FBtr0084802	0
chr3R	25127237	25127437	Promoter	25125632	25127359	1728	FBgn0039280	FBtr0084782	0
chr3R	25131687	25131887	Promoter	25131613	25136709	5097	FBgn0039282	FBtr0345299	74
chr3R	25131983	25132183	5' UTR	25131613	25136709	5097	FBgn0039282	FBtr0345299	370
chr3R	25135145	25135345	Exon (FBtr0301670/FBgn0039282, exon 10 of 12)	25137701	25138001	301	FBgn0267767	FBtr0347331	-2356
chr3R	25137667	25137867	Promoter	25137701	25138001	301	FBgn0267767	FBtr0347331	0
chr3R	25145082	25145282	Distal Intergenic	25138072	25139903	1832	FBgn0039283	FBtr0084780	7010
chr3R	25159552	25159752	Distal Intergenic	25138072	25139903	1832	FBgn0039283	FBtr0084780	21480
chr3R	25163331	25163531	Distal Intergenic	25184383	25192806	8424	FBgn0039286	FBtr0330289	-20852
chr3R	25163936	25164136	Distal Intergenic	25184383	25192806	8424	FBgn0039286	FBtr0330289	-20247
chr3R	25171714	25171914	Exon (FBtr0110797/FBgn0083946, exon 3 of 9)	25184383	25192806	8424	FBgn0039286	FBtr0330289	-12469
chr3R	25172444	25172644	Intron (FBtr0110797/FBgn0083946, intron 2 of 8)	25184383	25192806	8424	FBgn0039286	FBtr0330289	-11739
chr3R	25173006	25173206	Intron (FBtr0110797/FBgn0083946, intron 2 of 8)	25184383	25192806	8424	FBgn0039286	FBtr0330289	-11177
chr3R	25173844	25174044	Intron (FBtr0110797/FBgn0083946, intron 2 of 8)	25184383	25192806	8424	FBgn0039286	FBtr0330289	-10339
chr3R	25180390	25180590	Intron (FBtr0110797/FBgn0083946, intron 2 of 8)	25184383	25192806	8424	FBgn0039286	FBtr0330289	-3793
chr3R	25180722	25180922	Intron (FBtr0110797/FBgn0083946, intron 2 of 8)	25184383	25192806	8424	FBgn0039286	FBtr0330289	-3461
chr3R	25181458	25181658	Intron (FBtr0110797/FBgn0083946, intron 2 of 8)	25184383	25192806	8424	FBgn0039286	FBtr0330289	-2725
chr3R	25182263	25182463	Intron (FBtr0110797/FBgn0083946, intron 2 of 8)	25184383	25192806	8424	FBgn0039286	FBtr0330289	-1920
chr3R	25182616	25182816	Intron (FBtr0110797/FBgn0083946, intron 2 of 8)	25184383	25192806	8424	FBgn0039286	FBtr0330289	-1567
chr3R	25183777	25183977	Promoter	25184383	25192806	8424	FBgn0039286	FBtr0330289	-406
chr3R	25184410	25184610	Promoter	25184383	25192806	8424	FBgn0039286	FBtr0330289	27
chr3R	25184756	25184956	Promoter	25185011	25192806	7796	FBgn0039286	FBtr0084803	-55
chr3R	25195075	25195275	Promoter	25195527	25196531	1005	FBgn0039288	FBtr0084804	-252
chr3R	25200937	25201137	Intron (FBtr0084805/FBgn0039290, intron 1 of 5)	25199818	25214255	14438	FBgn0039290	FBtr0084805	1119
chr3R	25214906	25215106	Promoter	25214325	25215188	864	FBgn0039291	FBtr0084873	82
chr3R	25219570	25219770	Exon (FBtr0113389/FBgn0051103, exon 2 of 9)	25219318	25221444	2127	FBgn0051103	FBtr0113389	252
chr3R	25235270	25235470	Promoter	25233636	25235529	1894	FBgn0039296	FBtr0084870	59
chr3R	25238328	25238528	Exon (FBtr0084809/FBgn0039297, exon 3 of 4)	25237614	25238895	1282	FBgn0039297	FBtr0084809	714
chr3R	25251600	25251800	Exon (FBtr0084813/FBgn0039302, exon 2 of 7)	25249348	25258672	9325	FBgn0039302	FBtr0304692	2252
chr3R	25258794	25258994	Promoter	25258898	25260759	1862	FBgn0039303	FBtr0084814	0
chr3R	25259347	25259547	5' UTR	25258898	25260759	1862	FBgn0039303	FBtr0347395	449
chr3R	25317933	25318133	Promoter	25316461	25318111	1651	FBgn0039324	FBtr0084853	0
chr3R	25354043	25354243	Exon (FBtr0089982/FBgn0004509, exon 10 of 12)	25358285	25360034	1750	FBgn0039331	FBtr0273265	-4042
chr3R	25387055	25387255	Intron (FBtr0089982/FBgn0004509, intron 4 of 11)	25383700	25384623	924	FBgn0051437	FBtr0084834	3355
chr3R	25387360	25387560	Intron (FBtr0089982/FBgn0004509, intron 4 of 11)	25383700	25384623	924	FBgn0051437	FBtr0084834	3660
chr3R	25405616	25405816	Intron (FBtr0089982/FBgn0004509, intron 3 of 11)	25397788	25400645	2858	FBgn0051439	FBtr0084845	-4971
chr3R	25405903	25406103	Intron (FBtr0089982/FBgn0004509, intron 3 of 11)	25397788	25400645	2858	FBgn0051439	FBtr0084845	-5258
chr3R	25445920	25446120	Intron (FBtr0089982/FBgn0004509, intron 1 of 11)	25347431	25473058	125628	FBgn0004509	FBtr0089982	26938
chr3R	25446654	25446854	Intron (FBtr0089982/FBgn0004509, intron 1 of 11)	25347431	25473058	125628	FBgn0004509	FBtr0089982	26204
chr3R	25456420	25456620	Intron (FBtr0089982/FBgn0004509, intron 1 of 11)	25347431	25473058	125628	FBgn0004509	FBtr0089982	16438
chr3R	25456787	25456987	Intron (FBtr0089982/FBgn0004509, intron 1 of 11)	25347431	25473058	125628	FBgn0004509	FBtr0089982	16071
chr3R	25457184	25457384	Intron (FBtr0089982/FBgn0004509, intron 1 of 11)	25347431	25473058	125628	FBgn0004509	FBtr0089982	15674
chr3R	25469385	25469585	Intron (FBtr0089982/FBgn0004509, intron 1 of 11)	25347431	25473058	125628	FBgn0004509	FBtr0089982	3473
chr3R	25472006	25472206	Intron (FBtr0089982/FBgn0004509, intron 1 of 11)	25347431	25473058	125628	FBgn0004509	FBtr0089982	852
chr3R	25472536	25472736	5' UTR	25347431	25473058	125628	FBgn0004509	FBtr0089982	322
chr3R	25472969	25473169	Promoter	25347431	25473058	125628	FBgn0004509	FBtr0089982	0
chr3R	25482417	25482617	Promoter	25477868	25482578	4711	FBgn0039338	FBtr0084838	0
chr3R	25482687	25482887	Promoter	25477868	25482834	4967	FBgn0039338	FBtr0084837	0
chr3R	25487218	25487418	Exon (FBtr0330374/FBgn0040212, exon 3 of 4)	25485618	25490466	4849	FBgn0040212	FBtr0330374	3048
chr3R	25490128	25490328	Promoter	25485618	25490466	4849	FBgn0040212	FBtr0330374	138
chr3R	25490794	25490994	Promoter	25485618	25490936	5319	FBgn0040212	FBtr0084897	0
chr3R	25491296	25491496	Promoter	25491460	25493262	1803	FBgn0039341	FBtr0084878	0
chr3R	25502259	25502459	Promoter	25501827	25502577	751	FBgn0263410	FBtr0309191	118
chr3R	25504411	25504611	Exon (FBtr0346368/FBgn0267211, exon 1 of 1)	25505191	25505931	741	FBgn0039342	FBtr0084879	-580
chr3R	25512417	25512617	Distal Intergenic	25516118	25601136	85019	FBgn0011666	FBtr0305218	-3501
chr3R	25513420	25513620	Distal Intergenic	25516118	25601136	85019	FBgn0011666	FBtr0305218	-2498
chr3R	25552612	25552812	Intron (FBtr0305218/FBgn0011666, intron 2 of 6)	25553703	25554335	633	FBgn0267769	FBtr0347333	1523
chr3R	25584156	25584356	5' UTR	25581223	25583179	1957	FBgn0039344	FBtr0084896	-977
chr3R	25586805	25587005	Exon (FBtr0346981/FBgn0267570, exon 1 of 1)	25588859	25588958	100	FBgn0262319	FBtr0304485	1953
chr3R	25588477	25588677	Exon (FBtr0346981/FBgn0267570, exon 1 of 1)	25588859	25588958	100	FBgn0262319	FBtr0304485	281
chr3R	25589132	25589332	Promoter	25586442	25589179	2738	FBgn0267570	FBtr0346981	0
chr3R	25589749	25589949	Intron (FBtr0305218/FBgn0011666, intron 4 of 6)	25586442	25589179	2738	FBgn0267570	FBtr0346981	-570
chr3R	25594368	25594568	Promoter	25594475	25602421	7947	FBgn0011666	FBtr0084882	0
chr3R	25595541	25595741	Exon (FBtr0305218/FBgn0011666, exon 5 of 7)	25594475	25602421	7947	FBgn0011666	FBtr0084882	1066
chr3R	25596515	25596715	Intron (FBtr0305218/FBgn0011666, intron 5 of 6)	25594475	25602421	7947	FBgn0011666	FBtr0084882	2040
chr3R	25597067	25597267	Intron (FBtr0305218/FBgn0011666, intron 5 of 6)	25594475	25602421	7947	FBgn0011666	FBtr0084882	2592
chr3R	25603983	25604183	3' UTR	25591502	25609127	17626	FBgn0261287	FBtr0084894	4944
chr3R	25615504	25615704	Intron (FBtr0084892/FBgn0039348, intron 6 of 7)	25613666	25614451	786	FBgn0039346	FBtr0084883	1838
chr3R	25624724	25624924	Promoter	25611053	25624662	13610	FBgn0039348	FBtr0300730	-62
chr3R	25628819	25629019	Distal Intergenic	25624805	25626924	2120	FBgn0039349	FBtr0300728	-1895
chr3R	25631471	25631671	Distal Intergenic	25624805	25626924	2120	FBgn0039349	FBtr0300728	-4547
chr3R	25633097	25633297	Distal Intergenic	25637843	25650250	12408	FBgn0039350	FBtr0084886	-4546
chr3R	25633508	25633708	Distal Intergenic	25637843	25650250	12408	FBgn0039350	FBtr0084886	-4135
chr3R	25635610	25635810	Distal Intergenic	25637843	25650250	12408	FBgn0039350	FBtr0084886	-2033
chr3R	25636831	25637031	Distal Intergenic	25637843	25650250	12408	FBgn0039350	FBtr0084886	-812
chr3R	25637384	25637584	Promoter	25637843	25650250	12408	FBgn0039350	FBtr0084886	-259
chr3R	25637657	25637857	Promoter	25637843	25650250	12408	FBgn0039350	FBtr0084886	0
chr3R	25646275	25646475	Promoter	25646506	25646600	95	FBgn0262411	FBtr0304335	-31
chr3R	25647153	25647353	Promoter	25647246	25650250	3005	FBgn0039350	FBtr0113288	0
chr3R	25647902	25648102	Promoter	25648186	25650250	2065	FBgn0039350	FBtr0336450	-84
chr3R	25654604	25654804	Exon (FBtr0084890/FBgn0027508, exon 6 of 7)	25657393	25658274	882	FBgn0267770	FBtr0347334	-2589
chr3R	25661651	25661851	Promoter	25661795	25665640	3846	FBgn0261986	FBtr0084898	0
chr3R	25661969	25662169	5' UTR	25661795	25665640	3846	FBgn0261986	FBtr0084898	174
chr3R	25662388	25662588	Promoter	25661712	25662663	952	FBgn0266735	FBtr0345235	75
chr3R	25709910	25710110	Exon (FBtr0113384/FBgn0051092, exon 5 of 11)	25698727	25720117	21391	FBgn0051092	FBtr0113387	10007
chr3R	25770809	25771009	Downstream (2-3kb)	25773334	25774399	1066	FBgn0039366	FBtr0084924	3390
chr3R	25786974	25787174	Promoter	25786329	25787298	970	FBgn0039371	FBtr0346108	124
chr3R	25857265	25857465	Intron (FBtr0339158/FBgn0039380, intron 2 of 6)	25856154	25872670	16517	FBgn0039380	FBtr0339159	1111
chr3R	25880823	25881023	Exon (FBtr0330164/FBgn0027865, exon 1 of 5)	25872900	25881427	8528	FBgn0027865	FBtr0330164	404
chr3R	25881306	25881506	Promoter	25872900	25881427	8528	FBgn0027865	FBtr0330164	0
chr3R	25882013	25882213	Promoter	25881984	25888230	6247	FBgn0039381	FBtr0300819	29
chr3R	25883919	25884119	5' UTR	25882574	25888071	5498	FBgn0039381	FBtr0084911	1345
chr3R	25884119	25884319	5' UTR	25882574	25888071	5498	FBgn0039381	FBtr0084911	1545
chr3R	25888231	25888431	Promoter	25888542	25893270	4729	FBgn0028717	FBtr0084935	-111
chr3R	25888933	25889133	5' UTR	25888542	25893270	4729	FBgn0028717	FBtr0339162	391
chr3R	25896733	25896933	Exon (FBtr0084939/FBgn0039386, exon 3 of 3)	25897476	25899744	2269	FBgn0039387	FBtr0084940	-543
chr3R	25916020	25916220	Exon (FBtr0290137/FBgn0250757, exon 9 of 11)	25921042	25922634	1593	FBgn0039395	FBtr0084984	6414
chr3R	25918471	25918671	Exon (FBtr0290139/FBgn0250757, exon 10 of 11)	25921042	25922634	1593	FBgn0039395	FBtr0084984	3963
chr3R	25925039	25925239	Exon (FBtr0304043/FBgn0039396, exon 5 of 7)	25921042	25922634	1593	FBgn0039395	FBtr0084984	-2405
chr3R	25925535	25925735	Exon (FBtr0304043/FBgn0039396, exon 4 of 7)	25921042	25922634	1593	FBgn0039395	FBtr0084984	-2901
chr3R	25930696	25930896	Intron (FBtr0304043/FBgn0039396, intron 2 of 6)	25931401	25932016	616	FBgn0054024	FBtr0308933	-505
chr3R	25956194	25956394	Promoter	25923499	25956270	32772	FBgn0039396	FBtr0304043	0
chr3R	25961099	25961299	Exon (FBtr0084948/FBgn0039398, exon 3 of 3)	25961994	25966948	4955	FBgn0000206	FBtr0084949	-695
chr3R	25983307	25983507	Exon (FBtr0084952/FBgn0015269, exon 1 of 18)	25983013	25995737	12725	FBgn0015269	FBtr0330183	294
chr3R	25985782	25985982	Exon (FBtr0084952/FBgn0015269, exon 7 of 18)	25983013	25995737	12725	FBgn0015269	FBtr0330183	2769
chr3R	25996259	25996459	Exon (FBtr0305046/FBgn0262576, exon 2 of 2)	25995879	25996996	1118	FBgn0262576	FBtr0305046	537
chr3R	25996813	25997013	Promoter	25995879	25996996	1118	FBgn0262576	FBtr0305046	0
chr3R	25997440	25997640	Promoter	25997621	25998633	1013	FBgn0002734	FBtr0084954	0
chr3R	25999628	25999828	Promoter	25999851	26000761	911	FBgn0002735	FBtr0084955	-23
chr3R	26001294	26001494	Promoter	26001201	26002464	1264	FBgn0266397	FBtr0344309	93
chr3R	26002472	26002672	Downstream (2-3kb)	26001201	26002464	1264	FBgn0266397	FBtr0344309	1271
chr3R	26006094	26006294	Promoter	26005046	26006023	978	FBgn0002733	FBtr0084982	-71
chr3R	26010564	26010764	Promoter	26010893	26011568	676	FBgn0002732	FBtr0084956	-129
chr3R	26012605	26012805	Downstream (2-3kb)	26010893	26011568	676	FBgn0002732	FBtr0084956	1712
chr3R	26013263	26013463	Downstream (2-3kb)	26014721	26015452	732	FBgn0002578	FBtr0084957	-1258
chr3R	26017701	26017901	Promoter	26016514	26017470	957	FBgn0002592	FBtr0084981	-231
chr3R	26018051	26018251	Exon (FBtr0310085/FBgn0263652, exon 1 of 1)	26016514	26017470	957	FBgn0002592	FBtr0084981	-581
chr3R	26018312	26018512	Exon (FBtr0310085/FBgn0263652, exon 1 of 1)	26018027	26019309	1283	FBgn0263652	FBtr0310085	797
chr3R	26023385	26023585	Downstream (<1kb)	26023821	26024579	759	FBgn0002629	FBtr0084980	994
chr3R	26024573	26024773	Promoter	26023821	26024579	759	FBgn0002629	FBtr0084980	0
chr3R	26027129	26027329	Downstream (1-2kb)	26028854	26029735	882	FBgn0002631	FBtr0084979	2406
chr3R	26029714	26029914	Promoter	26028854	26029735	882	FBgn0002631	FBtr0084979	0
chr3R	26030619	26030819	Distal Intergenic	26028854	26029735	882	FBgn0002631	FBtr0084979	-884
chr3R	26031318	26031518	Downstream (2-3kb)	26032911	26034047	1137	FBgn0002632	FBtr0084959	-1393
chr3R	26035251	26035451	Downstream (2-3kb)	26037038	26038019	982	FBgn0002633	FBtr0084960	-1587
chr3R	26035923	26036123	Downstream (2-3kb)	26037038	26038019	982	FBgn0002633	FBtr0084960	-915
chr3R	26036225	26036425	Downstream (1-2kb)	26037038	26038019	982	FBgn0002633	FBtr0084960	-613
chr3R	26036857	26037057	Promoter	26037038	26038019	982	FBgn0002633	FBtr0084960	0
chr3R	26040049	26040249	Promoter	26040240	26041008	769	FBgn0000591	FBtr0084961	0
chr3R	26041661	26041861	Promoter	26041736	26048899	7164	FBgn0001139	FBtr0084962	0
chr3R	26041967	26042167	Promoter	26042080	26048899	6820	FBgn0001139	FBtr0084963	0
chr3R	26042739	26042939	Promoter	26042820	26048899	6080	FBgn0001139	FBtr0084965	0
chr3R	26045026	26045226	Exon (FBtr0084966/FBgn0001139, exon 6 of 14)	26042820	26048899	6080	FBgn0001139	FBtr0084965	2206
chr3R	26048312	26048512	Exon (FBtr0084962/FBgn0001139, exon 12 of 13)	26049731	26052257	2527	FBgn0266668	FBtr0084977	3745
chr3R	26048947	26049147	3' UTR	26049731	26052257	2527	FBgn0266668	FBtr0084977	3110
chr3R	26055329	26055529	Promoter	26054237	26055438	1202	FBgn0028833	FBtr0084976	0
chr3R	26055766	26055966	Promoter	26054237	26055438	1202	FBgn0028833	FBtr0084976	-328
chr3R	26064697	26064897	Distal Intergenic	26061268	26063011	1744	FBgn0039408	FBtr0084971	-1686
chr3R	26085841	26086041	Intron (FBtr0113293/FBgn0039411, intron 3 of 10)	26092850	26093722	873	FBgn0265378	FBtr0344484	7681
chr3R	26088464	26088664	Intron (FBtr0113293/FBgn0039411, intron 2 of 10)	26092850	26093722	873	FBgn0265378	FBtr0344484	5058
chr3R	26094075	26094275	Promoter	26092850	26093722	873	FBgn0265378	FBtr0344484	-353
chr3R	26098625	26098825	Promoter	26076592	26098711	22120	FBgn0039411	FBtr0113294	0
chr3R	26099164	26099364	Promoter	26076592	26098711	22120	FBgn0039411	FBtr0300618	-453
chr3R	26099531	26099731	Distal Intergenic	26076592	26098711	22120	FBgn0039411	FBtr0300618	-820
chr3R	26142692	26142892	Distal Intergenic	26133154	26137148	3995	FBgn0039415	FBtr0084987	9538
chr3R	26148018	26148218	Distal Intergenic	26133154	26137148	3995	FBgn0039415	FBtr0084987	14864
chr3R	26180716	26180916	Intron (FBtr0084988/FBgn0051323, intron 1 of 4)	26185251	26186227	977	FBgn0051086	FBtr0307341	-4335
chr3R	26184479	26184679	3' UTR	26185251	26186227	977	FBgn0051086	FBtr0307341	-572
chr3R	26188793	26188993	Promoter	26187018	26188807	1790	FBgn0039417	FBtr0085003	0
chr3R	26200179	26200379	Intron (FBtr0339611/FBgn0265379, intron 1 of 2)	26195250	26230268	35019	FBgn0265379	FBtr0339611	4929
chr3R	26256197	26256397	3' UTR	26255204	26258279	3076	FBgn0000064	FBtr0084999	1882
chr3R	26256906	26257106	Exon (FBtr0084994/FBgn0000064, exon 3 of 4)	26255204	26258279	3076	FBgn0000064	FBtr0084999	1173
chr3R	26257282	26257482	Exon (FBtr0084994/FBgn0000064, exon 2 of 4)	26255204	26258279	3076	FBgn0000064	FBtr0084999	797
chr3R	26259099	26259299	Promoter	26255204	26259213	4010	FBgn0000064	FBtr0310660	0
chr3R	26284489	26284689	Distal Intergenic	26268290	26275029	6740	FBgn0039420	FBtr0300398	16199
chr3R	26291646	26291846	Distal Intergenic	26268290	26275029	6740	FBgn0039420	FBtr0300398	23356
chr3R	26292321	26292521	Distal Intergenic	26268290	26275029	6740	FBgn0039420	FBtr0300398	24031
chr3R	26295314	26295514	Distal Intergenic	26318355	26361986	43632	FBgn0053970	FBtr0100012	-22841
chr3R	26332883	26333083	Intron (FBtr0100012/FBgn0053970, intron 2 of 8)	26324499	26325294	796	FBgn0261833	FBtr0344656	-7589
chr3R	26346777	26346977	Intron (FBtr0100012/FBgn0053970, intron 2 of 8)	26344290	26345473	1184	FBgn0039421	FBtr0085027	-1304
chr3R	26428557	26428757	Promoter	26428590	26429173	584	FBgn0263382	FBtr0309068	0
chr3R	26433784	26433984	Distal Intergenic	26428590	26429173	584	FBgn0263382	FBtr0309068	5194
chr3R	26459001	26459201	Exon (FBtr0085014/FBgn0039429, exon 2 of 7)	26458249	26460981	2733	FBgn0039429	FBtr0085014	752
chr3R	26499684	26499884	Intron (FBtr0305049/FBgn0039431, intron 2 of 10)	26509539	26510100	562	FBgn0267752	FBtr0347316	10216
chr3R	26536637	26536837	Intron (FBtr0308624/FBgn0263289, intron 1 of 13)	26536350	26604051	67702	FBgn0263289	FBtr0308634	287
chr3R	26537119	26537319	Intron (FBtr0308624/FBgn0263289, intron 1 of 13)	26536350	26604051	67702	FBgn0263289	FBtr0308634	769
chr3R	26540674	26540874	Intron (FBtr0308624/FBgn0263289, intron 2 of 13)	26541292	26543209	1918	FBgn0267753	FBtr0347317	2335
chr3R	26542526	26542726	Exon (FBtr0347317/FBgn0267753, exon 1 of 1)	26541292	26543209	1918	FBgn0267753	FBtr0347317	483
chr3R	26543113	26543313	Promoter	26541292	26543209	1918	FBgn0267753	FBtr0347317	0
chr3R	26547478	26547678	Intron (FBtr0308624/FBgn0263289, intron 3 of 13)	26541292	26543209	1918	FBgn0267753	FBtr0347317	-4269
chr3R	26568376	26568576	Promoter	26568613	26604051	35439	FBgn0263289	FBtr0335520	-37
chr3R	26605605	26605805	Downstream (2-3kb)	26607047	26608440	1394	FBgn0266256	FBtr0343923	-1242
chr3R	26631182	26631382	Promoter	26631869	26632956	1088	FBgn0039441	FBtr0085031	-487
chr3R	26634432	26634632	Promoter	26634885	26635998	1114	FBgn0051081	FBtr0085033	-253
chr3R	26637062	26637262	Exon (FBtr0085034/FBgn0039443, exon 2 of 2)	26636688	26637557	870	FBgn0039443	FBtr0085034	374
chr3R	26657329	26657529	3' UTR	26656440	26657531	1092	FBgn0243586	FBtr0085036	889
chr3R	26660030	26660230	Intron (FBtr0290328/FBgn0250908, intron 7 of 8)	26656440	26657531	1092	FBgn0243586	FBtr0085036	3590
chr3R	26793877	26794077	Distal Intergenic	26799041	26841915	42875	FBgn0262473	FBtr0330155	-4964
chr3R	26796467	26796667	Distal Intergenic	26799041	26841915	42875	FBgn0262473	FBtr0330155	-2374
chr3R	26798198	26798398	Distal Intergenic	26799041	26841915	42875	FBgn0262473	FBtr0330155	-643
chr3R	26801982	26802182	Intron (FBtr0330155/FBgn0262473, intron 1 of 4)	26804512	26804626	115	FBgn0086060	FBtr0114336	-2330
chr3R	26846242	26846442	Intron (FBtr0334310/FBgn0051072, intron 15 of 17)	26847809	26849236	1428	FBgn0267742	FBtr0347310	-1367
chr3R	26846483	26846683	Intron (FBtr0334310/FBgn0051072, intron 15 of 17)	26847809	26849236	1428	FBgn0267742	FBtr0347310	-1126
chr3R	26862507	26862707	Promoter	26842462	26862813	20352	FBgn0051072	FBtr0334310	106
chr3R	26862967	26863167	Promoter	26842462	26863130	20669	FBgn0051072	FBtr0085097	0
chr3R	26866104	26866304	Exon (FBtr0085096/FBgn0027889, exon 1 of 2)	26864605	26866625	2021	FBgn0027889	FBtr0085096	321
chr3R	26866940	26867140	Promoter	26866929	26869220	2292	FBgn0001197	FBtr0334311	11
chr3R	26867321	26867521	Exon (FBtr0085062/FBgn0001197, exon 2 of 4)	26866929	26869220	2292	FBgn0001197	FBtr0334311	392
chr3R	26867553	26867753	Exon (FBtr0085062/FBgn0001197, exon 3 of 4)	26866929	26869220	2292	FBgn0001197	FBtr0334311	624
chr3R	26875460	26875660	Promoter	26872129	26875742	3614	FBgn0004903	FBtr0085093	82
chr3R	26876003	26876203	Exon (FBtr0085063/FBgn0002838, exon 1 of 1)	26875852	26876562	711	FBgn0002838	FBtr0085063	151
chr3R	26881326	26881526	Promoter	26876771	26881171	4401	FBgn0003267	FBtr0085091	-155
chr3R	26882795	26882995	Intron (FBtr0085065/FBgn0004359, intron 1 of 2)	26881734	26910997	29264	FBgn0004359	FBtr0336724	1061
chr3R	26885856	26886056	Intron (FBtr0085065/FBgn0004359, intron 2 of 2)	26881734	26910997	29264	FBgn0004359	FBtr0336724	4122
chr3R	26886817	26887017	Intron (FBtr0085065/FBgn0004359, intron 2 of 2)	26881734	26910997	29264	FBgn0004359	FBtr0336724	5083
chr3R	26887096	26887296	Intron (FBtr0085065/FBgn0004359, intron 2 of 2)	26881734	26910997	29264	FBgn0004359	FBtr0336724	5362
chr3R	26888163	26888363	Intron (FBtr0085065/FBgn0004359, intron 2 of 2)	26881734	26910997	29264	FBgn0004359	FBtr0336724	6429
chr3R	26892396	26892596	Intron (FBtr0085065/FBgn0004359, intron 2 of 2)	26881734	26910997	29264	FBgn0004359	FBtr0336724	10662
chr3R	26894613	26894813	Intron (FBtr0085065/FBgn0004359, intron 2 of 2)	26881734	26910997	29264	FBgn0004359	FBtr0336724	12879
chr3R	26895768	26895968	Intron (FBtr0085065/FBgn0004359, intron 2 of 2)	26881734	26910997	29264	FBgn0004359	FBtr0336724	14034
chr3R	26898226	26898426	Intron (FBtr0085065/FBgn0004359, intron 2 of 2)	26910775	26912886	2112	FBgn0004510	FBtr0085088	14460
chr3R	26904911	26905111	Intron (FBtr0085065/FBgn0004359, intron 2 of 2)	26910775	26912886	2112	FBgn0004510	FBtr0085088	7775
chr3R	26915691	26915891	Promoter	26915761	26945309	29549	FBgn0285963	FBtr0472695	0
chr3R	26917787	26917987	Intron (FBtr0472695/FBgn0285963, intron 2 of 11)	26915761	26945309	29549	FBgn0285963	FBtr0472698	2026
chr3R	26926287	26926487	Exon (FBtr0472697/FBgn0285963, exon 4 of 13)	26923642	26945309	21668	FBgn0285963	FBtr0472700	2645
chr3R	26934709	26934909	Intron (FBtr0472695/FBgn0285963, intron 3 of 11)	26945534	26947248	1715	FBgn0039462	FBtr0085067	-10625
chr3R	26944252	26944452	Exon (FBtr0472695/FBgn0285963, exon 12 of 12)	26945534	26947248	1715	FBgn0039462	FBtr0085067	-1082
chr3R	26952921	26953121	Promoter	26950123	26953254	3132	FBgn0039464	FBtr0085085	133
chr3R	26963992	26964192	Exon (FBtr0273310/FBgn0039465, exon 2 of 5)	26961064	26964817	3754	FBgn0039465	FBtr0273310	625
chr3R	26964320	26964520	Intron (FBtr0273310/FBgn0039465, intron 1 of 4)	26961064	26964817	3754	FBgn0039465	FBtr0273310	297
chr3R	26967250	26967450	5' UTR	26966930	26977878	10949	FBgn0039466	FBtr0301134	320
chr3R	26976483	26976683	3' UTR	26978541	26985706	7166	FBgn0039467	FBtr0085070	-1858
chr3R	26978087	26978287	Promoter	26978541	26985706	7166	FBgn0039467	FBtr0085070	-254
chr3R	26997290	26997490	5' UTR	26996980	27057935	60956	FBgn0004842	FBtr0345267	310
chr3R	27038294	27038494	Intron (FBtr0345268/FBgn0004842, intron 4 of 5)	27049220	27051004	1785	FBgn0029170	FBtr0085101	-10726
chr3R	27102219	27102419	Exon (FBtr0085105/FBgn0039485, exon 4 of 5)	27101406	27102917	1512	FBgn0039485	FBtr0085105	813
chr3R	27108423	27108623	3' UTR	27109329	27111033	1705	FBgn0266736	FBtr0345236	-706
chr3R	27111874	27112074	Promoter	27108467	27111825	3359	FBgn0039487	FBtr0345216	-49
chr3R	27116613	27116813	Promoter	27115152	27116707	1556	FBgn0039488	FBtr0085131	0
chr3R	27132140	27132340	Intron (FBtr0305050/FBgn0039492, intron 1 of 4)	27121618	27124688	3071	FBgn0039491	FBtr0085130	-7452
chr3R	27148764	27148964	Intron (FBtr0305050/FBgn0039492, intron 1 of 4)	27124759	27151069	26311	FBgn0039492	FBtr0305050	2105
chr3R	27149869	27150069	Intron (FBtr0305050/FBgn0039492, intron 1 of 4)	27124759	27151069	26311	FBgn0039492	FBtr0305050	1000
chr3R	27150070	27150270	Intron (FBtr0305050/FBgn0039492, intron 1 of 4)	27124759	27151069	26311	FBgn0039492	FBtr0305050	799
chr3R	27150388	27150588	5' UTR	27124759	27151069	26311	FBgn0039492	FBtr0305050	481
chr3R	27150505	27150705	5' UTR	27124759	27151069	26311	FBgn0039492	FBtr0305050	364
chr3R	27150918	27151118	Promoter	27124759	27151069	26311	FBgn0039492	FBtr0305050	0
chr3R	27152149	27152349	Intron (FBtr0301707/FBgn0029155, intron 1 of 5)	27151662	27157603	5942	FBgn0029155	FBtr0301708	487
chr3R	27158231	27158431	5' UTR	27157948	27159781	1834	FBgn0039494	FBtr0085112	283
chr3R	27174747	27174947	Exon (FBtr0085128/FBgn0004197, exon 13 of 15)	27165716	27167122	1407	FBgn0003482	FBtr0085116	9031
chr3R	27178447	27178647	Intron (FBtr0085128/FBgn0004197, intron 9 of 14)	27165716	27167122	1407	FBgn0003482	FBtr0085116	12731
chr3R	27183069	27183269	Exon (FBtr0085128/FBgn0004197, exon 6 of 15)	27172090	27193995	21906	FBgn0004197	FBtr0085128	10726
chr3R	27193947	27194147	Promoter	27172090	27193995	21906	FBgn0004197	FBtr0085128	0
chr3R	27194326	27194526	Promoter	27172090	27194267	22178	FBgn0004197	FBtr0344121	-59
chr3R	27196816	27197016	Distal Intergenic	27172090	27194267	22178	FBgn0004197	FBtr0344121	-2549
chr3R	27197345	27197545	Distal Intergenic	27172090	27194267	22178	FBgn0004197	FBtr0344121	-3078
chr3R	27200981	27201181	Distal Intergenic	27172090	27194267	22178	FBgn0004197	FBtr0344121	-6714
chr3R	27204474	27204674	Distal Intergenic	27172090	27194267	22178	FBgn0004197	FBtr0344121	-10207
chr3R	27207103	27207303	Distal Intergenic	27216304	27218184	1881	FBgn0054006	FBtr0344481	10881
chr3R	27213488	27213688	Downstream (2-3kb)	27216304	27218184	1881	FBgn0054006	FBtr0344481	4496
chr3R	27213660	27213860	Downstream (2-3kb)	27216304	27218184	1881	FBgn0054006	FBtr0344481	4324
chr3R	27217229	27217429	Exon (FBtr0344481/FBgn0054006, exon 2 of 3)	27216304	27218184	1881	FBgn0054006	FBtr0344481	755
chr3R	27219114	27219314	Distal Intergenic	27216304	27218184	1881	FBgn0054006	FBtr0344481	-930
chr3R	27225808	27226008	Downstream (1-2kb)	27227440	27228522	1083	FBgn0261995	FBtr0303825	2514
chr3R	27238513	27238713	Exon (FBtr0085125/FBgn0051064, exon 1 of 6)	27229505	27239085	9581	FBgn0051064	FBtr0085125	372
chr3R	27239132	27239332	Promoter	27239163	27241228	2066	FBgn0005696	FBtr0114543	0
chr3R	27244693	27244893	Promoter	27242335	27244818	2484	FBgn0042111	FBtr0333327	0
chr3R	27245201	27245401	Promoter	27242335	27245249	2915	FBgn0042111	FBtr0085122	0
chr3R	27263473	27263673	Intron (FBtr0085178/FBgn0010328, intron 1 of 10)	27256595	27264055	7461	FBgn0010328	FBtr0085178	382
chr3R	27263941	27264141	Promoter	27256595	27264055	7461	FBgn0010328	FBtr0085178	0
chr3R	27272182	27272382	5' UTR	27266326	27273273	6948	FBgn0002441	FBtr0085175	891
chr3R	27272924	27273124	Promoter	27266326	27273273	6948	FBgn0002441	FBtr0085175	149
chr3R	27274696	27274896	Promoter	27274794	27277146	2353	FBgn0046247	FBtr0085159	0
chr3R	27281817	27282017	Promoter	27277249	27281847	4599	FBgn0039507	FBtr0085174	0
chr3R	27283783	27283983	Promoter	27283780	27287448	3669	FBgn0039508	FBtr0085163	3
chr3R	27288503	27288703	Promoter	27287366	27288526	1161	FBgn0039509	FBtr0085173	0
chr3R	27355690	27355890	Intron (FBtr0300898/FBgn0260487, intron 1 of 6)	27359390	27372574	13185	FBgn0260487	FBtr0309307	-3500
chr3R	27420159	27420359	Intron (FBtr0289998/FBgn0016061, intron 1 of 15)	27411671	27412297	627	FBgn0267653	FBtr0347121	8488
chr3R	27432698	27432898	Intron (FBtr0289998/FBgn0016061, intron 1 of 15)	27375088	27437482	62395	FBgn0016061	FBtr0289998	4584
chr3R	27437493	27437693	Promoter	27375499	27437482	61984	FBgn0016061	FBtr0309179	-11
chr3R	27441284	27441484	Promoter	27438871	27440944	2074	FBgn0265317	FBtr0339326	-340
chr3R	27441506	27441706	Distal Intergenic	27438871	27440944	2074	FBgn0265317	FBtr0339326	-562
chr3R	27442179	27442379	Distal Intergenic	27438871	27440944	2074	FBgn0265317	FBtr0339326	-1235
chr3R	27442586	27442786	Distal Intergenic	27438871	27440944	2074	FBgn0265317	FBtr0339326	-1642
chr3R	27445373	27445573	Distal Intergenic	27438871	27440944	2074	FBgn0265317	FBtr0339326	-4429
chr3R	27493732	27493932	Distal Intergenic	27487927	27489968	2042	FBgn0039520	FBtr0085184	5805
chr3R	27548603	27548803	3' UTR	27546052	27547462	1411	FBgn0046885	FBtr0085188	2551
chr3R	27558927	27559127	Promoter	27547775	27559145	11371	FBgn0004387	FBtr0085211	18
chr3R	27569670	27569870	Intron (FBtr0085208/FBgn0027492, intron 1 of 8)	27559379	27561319	1941	FBgn0039525	FBtr0085210	-8351
chr3R	27576881	27577081	Intron (FBtr0085208/FBgn0027492, intron 1 of 8)	27561675	27581543	19869	FBgn0027492	FBtr0085208	4462
chr3R	27578086	27578286	Intron (FBtr0085208/FBgn0027492, intron 1 of 8)	27561675	27581543	19869	FBgn0027492	FBtr0085208	3257
chr3R	27580631	27580831	Intron (FBtr0085208/FBgn0027492, intron 1 of 8)	27561675	27581543	19869	FBgn0027492	FBtr0085208	712
chr3R	27581208	27581408	Promoter	27561675	27581543	19869	FBgn0027492	FBtr0085208	135
chr3R	27582103	27582303	Promoter	27561675	27582241	20567	FBgn0027492	FBtr0085204	0
chr3R	27594105	27594305	Intron (FBtr0085202/FBgn0039527, intron 1 of 5)	27586474	27596130	9657	FBgn0039527	FBtr0085202	1825
chr3R	27607171	27607371	Promoter	27597563	27607396	9834	FBgn0039528	FBtr0335247	25
chr3R	27608140	27608340	Promoter	27608245	27634932	26688	FBgn0039530	FBtr0335245	0
chr3R	27622527	27622727	Intron (FBtr0302590/FBgn0039530, intron 2 of 10)	27623359	27626011	2653	FBgn0039529	FBtr0085200	3284
chr3R	27636495	27636695	Promoter	27636549	27639871	3323	FBgn0039532	FBtr0085192	0
chr3R	27636727	27636927	Promoter	27636861	27639871	3011	FBgn0039532	FBtr0085193	0
chr3R	27637831	27638031	5' UTR	27636861	27639871	3011	FBgn0039532	FBtr0085193	970
chr3R	27683646	27683846	Downstream (1-2kb)	27680431	27682029	1599	FBgn0003330	FBtr0085245	-1617
chr3R	27724392	27724592	Distal Intergenic	27736538	27748366	11829	FBgn0005659	FBtr0085224	-11946
chr3R	27732221	27732421	Distal Intergenic	27736538	27748366	11829	FBgn0005659	FBtr0085224	-4117
chr3R	27775024	27775224	Intron (FBtr0305292/FBgn0085382, intron 11 of 11)	27743180	27747817	4638	FBgn0005659	FBtr0339318	31844
chr3R	27849685	27849885	Intron (FBtr0305292/FBgn0085382, intron 2 of 11)	27845950	27847260	1311	FBgn0039551	FBtr0085226	3735
chr3R	27901936	27902136	Intron (FBtr0305292/FBgn0085382, intron 1 of 11)	27767966	27905843	137878	FBgn0085382	FBtr0305292	3707
chr3R	27905844	27906044	Promoter	27769520	27905843	136324	FBgn0085382	FBtr0112563	-1
chr3R	27909033	27909233	Distal Intergenic	27769520	27905843	136324	FBgn0085382	FBtr0112563	-3190
chr3R	27916890	27917090	Promoter	27916908	27918248	1341	FBgn0039555	FBtr0085247	0
chr3R	27924859	27925059	Promoter	27925191	27932973	7783	FBgn0027579	FBtr0085249	-132
chr3R	27925266	27925466	Promoter	27924879	27925368	490	FBgn0267126	FBtr0346222	0
chr3R	27930859	27931059	Exon (FBtr0085249/FBgn0027579, exon 4 of 8)	27929625	27932868	3244	FBgn0027579	FBtr0085251	1234
chr3R	27931065	27931265	Exon (FBtr0085249/FBgn0027579, exon 4 of 8)	27929625	27932868	3244	FBgn0027579	FBtr0085251	1440
chr3R	27931510	27931710	Exon (FBtr0085249/FBgn0027579, exon 5 of 8)	27929625	27932868	3244	FBgn0027579	FBtr0085251	1885
chr3R	27944197	27944397	Exon (FBtr0085266/FBgn0039561, exon 6 of 6)	27942796	27948021	5226	FBgn0039561	FBtr0085266	3624
chr3R	27946565	27946765	Intron (FBtr0085266/FBgn0039561, intron 1 of 5)	27942796	27948021	5226	FBgn0039561	FBtr0085266	1256
chr3R	27948781	27948981	Promoter	27948711	27952151	3441	FBgn0039562	FBtr0085254	70
chr3R	27949183	27949383	Exon (FBtr0085254/FBgn0039562, exon 3 of 5)	27948711	27952151	3441	FBgn0039562	FBtr0085254	472
chr3R	27950314	27950514	Exon (FBtr0085254/FBgn0039562, exon 4 of 5)	27948711	27952151	3441	FBgn0039562	FBtr0085254	1603
chr3R	27953914	27954114	Promoter	27952051	27954112	2062	FBgn0039563	FBtr0113298	0
chr3R	27954815	27955015	Promoter	27954917	27957326	2410	FBgn0039564	FBtr0085255	0
chr3R	27955063	27955263	Promoter	27954917	27957326	2410	FBgn0039564	FBtr0085255	146
chr3R	27955630	27955830	Exon (FBtr0085255/FBgn0039564, exon 1 of 2)	27954917	27957326	2410	FBgn0039564	FBtr0085255	713
chr3R	27964749	27964949	Exon (FBtr0085257/FBgn0039566, exon 5 of 7)	27963415	27966958	3544	FBgn0039566	FBtr0085257	1334
chr3R	27998275	27998475	Downstream (1-2kb)	27999908	28001015	1108	FBgn0284420	FBtr0452187	-1433
chr3R	28003967	28004167	Distal Intergenic	27999622	28000302	681	FBgn0267756	FBtr0347320	-3665
chr3R	28004500	28004700	Distal Intergenic	27999622	28000302	681	FBgn0267756	FBtr0347320	-4198
chr3R	28006279	28006479	Distal Intergenic	27999622	28000302	681	FBgn0267756	FBtr0347320	-5977
chr3R	28112947	28113147	Distal Intergenic	28137647	28137965	319	FBgn0267746	FBtr0347315	24818
chr3R	28138500	28138700	Downstream (2-3kb)	28137647	28137965	319	FBgn0267746	FBtr0347315	-535
chr3R	28144827	28145027	Downstream (1-2kb)	28146880	28239230	92351	FBgn0085383	FBtr0304917	-1853
chr3R	28154879	28155079	Intron (FBtr0304917/FBgn0085383, intron 2 of 8)	28152964	28153752	789	FBgn0267748	FBtr0347313	-1127
chr3R	28155825	28156025	Intron (FBtr0304917/FBgn0085383, intron 2 of 8)	28152964	28153752	789	FBgn0267748	FBtr0347313	-2073
chr3R	28203565	28203765	Intron (FBtr0304917/FBgn0085383, intron 3 of 8)	28237449	28238570	1122	FBgn0266401	FBtr0344313	34805
chr3R	28208948	28209148	Intron (FBtr0304917/FBgn0085383, intron 3 of 8)	28237449	28238570	1122	FBgn0266401	FBtr0344313	29422
chr3R	28209502	28209702	Intron (FBtr0304917/FBgn0085383, intron 3 of 8)	28237449	28238570	1122	FBgn0266401	FBtr0344313	28868
chr3R	28210242	28210442	Intron (FBtr0304917/FBgn0085383, intron 3 of 8)	28237449	28238570	1122	FBgn0266401	FBtr0344313	28128
chr3R	28211051	28211251	Intron (FBtr0304917/FBgn0085383, intron 3 of 8)	28237449	28238570	1122	FBgn0266401	FBtr0344313	27319
chr3R	28211699	28211899	Intron (FBtr0304917/FBgn0085383, intron 3 of 8)	28237449	28238570	1122	FBgn0266401	FBtr0344313	26671
chr3R	28214278	28214478	Intron (FBtr0304917/FBgn0085383, intron 3 of 8)	28237449	28238570	1122	FBgn0266401	FBtr0344313	24092
chr3R	28229795	28229995	Intron (FBtr0304917/FBgn0085383, intron 4 of 8)	28237449	28238570	1122	FBgn0266401	FBtr0344313	8575
chr3R	28251898	28252098	Distal Intergenic	28262735	28263622	888	FBgn0262588	FBtr0305117	11524
chr3R	28260984	28261184	Downstream (1-2kb)	28262735	28263622	888	FBgn0262588	FBtr0305117	2438
chr3R	28267690	28267890	Distal Intergenic	28263871	28264773	903	FBgn0262587	FBtr0305116	-2917
chr3R	28269401	28269601	Distal Intergenic	28263871	28264773	903	FBgn0262587	FBtr0305116	-4628
chr3R	28279075	28279275	Distal Intergenic	28282580	28283548	969	FBgn0085465	FBtr0112737	-3305
chr3R	28302869	28303069	Exon (FBtr0347336/FBgn0267772, exon 1 of 1)	28302913	28303571	659	FBgn0267772	FBtr0347336	502
chr3R	28314482	28314682	Distal Intergenic	28303631	28304605	975	FBgn0039577	FBtr0301672	-9877
chr3R	28314966	28315166	Downstream (2-3kb)	28303631	28304605	975	FBgn0039577	FBtr0301672	-10361
chr3R	28315498	28315698	Downstream (2-3kb)	28318162	28326241	8080	FBgn0261618	FBtr0301181	10543
chr3R	28324868	28325068	5' UTR	28318162	28326241	8080	FBgn0261618	FBtr0301181	1173
chr3R	28326323	28326523	Promoter	28318162	28326264	8103	FBgn0261618	FBtr0089680	-59
chr3R	28326671	28326871	Promoter	28318162	28326264	8103	FBgn0261618	FBtr0089680	-407
chr3R	28327012	28327212	Intron (FBtr0089682/FBgn0261618, intron 1 of 5)	28318162	28326264	8103	FBgn0261618	FBtr0089680	-748
chr3R	28335497	28335697	Promoter	28318162	28335541	17380	FBgn0261618	FBtr0306389	0
chr3R	28335805	28336005	Promoter	28318162	28335541	17380	FBgn0261618	FBtr0306390	-264
chr3R	28336125	28336325	Promoter	28318162	28336440	18279	FBgn0261618	FBtr0301180	115
chr3R	28339450	28339650	Promoter	28337019	28339765	2747	FBgn0039580	FBtr0085297	115
chr3R	28340634	28340834	Promoter	28340412	28340800	389	FBgn0267774	FBtr0347338	0
chr3R	28355929	28356129	Distal Intergenic	28352242	28353620	1379	FBgn0039582	FBtr0347602	3687
chr3R	28359478	28359678	Distal Intergenic	28352242	28353620	1379	FBgn0039582	FBtr0347602	7236
chr3R	28379704	28379904	Distal Intergenic	28352242	28353620	1379	FBgn0039582	FBtr0347602	27462
chr3R	28418013	28418213	Promoter	28418208	28473189	54982	FBgn0039584	FBtr0085289	0
chr3R	28509706	28509906	Exon (FBtr0301302/FBgn0013813, exon 34 of 47)	28519548	28520515	968	FBgn0051051	FBtr0085296	10609
chr3R	28525947	28526147	Exon (FBtr0300337/FBgn0003137, exon 6 of 12)	28519548	28520515	968	FBgn0051051	FBtr0337035	-5432
chr3R	28536340	28536540	Intron (FBtr0300337/FBgn0003137, intron 1 of 11)	28520665	28540324	19660	FBgn0003137	FBtr0300337	3784
chr3R	28547006	28547206	Distal Intergenic	28542274	28544817	2544	FBgn0039588	FBtr0085293	-2189
chr3R	28547276	28547476	Distal Intergenic	28542274	28544817	2544	FBgn0039588	FBtr0085293	-2459
chr3R	28548441	28548641	Distal Intergenic	28542274	28544817	2544	FBgn0039588	FBtr0085293	-3624
chr3R	28556721	28556921	Distal Intergenic	28542274	28544817	2544	FBgn0039588	FBtr0085293	-11904
chr3R	28562007	28562207	Distal Intergenic	28542274	28544817	2544	FBgn0039588	FBtr0085293	-17190
chr3R	28564201	28564401	Distal Intergenic	28542274	28544817	2544	FBgn0039588	FBtr0085293	-19384
chr3R	28565122	28565322	Distal Intergenic	28581083	28585112	4030	FBgn0000659	FBtr0300259	19790
chr3R	28572407	28572607	Distal Intergenic	28581083	28585112	4030	FBgn0000659	FBtr0300259	12505
chr3R	28574051	28574251	Distal Intergenic	28581083	28585112	4030	FBgn0000659	FBtr0300259	10861
chr3R	28574547	28574747	Distal Intergenic	28581083	28585112	4030	FBgn0000659	FBtr0300259	10365
chr3R	28585487	28585687	Promoter	28580976	28585264	4289	FBgn0000659	FBtr0345227	-223
chr3R	28585816	28586016	Promoter	28586048	28588127	2080	FBgn0262741	FBtr0305123	-32
chr3R	28586119	28586319	Promoter	28586048	28591386	5339	FBgn0262741	FBtr0309075	71
chr3R	28586424	28586624	Exon (FBtr0305123/FBgn0262741, exon 1 of 1)	28586048	28591386	5339	FBgn0262741	FBtr0309075	376
chr3R	28588596	28588796	Exon (FBtr0309075/FBgn0262741, exon 1 of 1)	28586048	28591386	5339	FBgn0262741	FBtr0309075	2548
chr3R	28593535	28593735	Promoter	28593488	28594283	796	FBgn0263388	FBtr0344587	47
chr3R	28596367	28596567	Downstream (1-2kb)	28598059	28599288	1230	FBgn0026400	FBtr0085320	2721
chr3R	28600275	28600475	Promoter	28600407	28604759	4353	FBgn0001215	FBtr0085302	0
chr3R	28617342	28617542	Intron (FBtr0085319/FBgn0039590, intron 1 of 5)	28606079	28608372	2294	FBgn0039589	FBtr0085304	11263
chr3R	28621172	28621372	Intron (FBtr0085319/FBgn0039590, intron 1 of 5)	28607939	28635099	27161	FBgn0039590	FBtr0085319	13727
chr3R	28631611	28631811	Intron (FBtr0085319/FBgn0039590, intron 1 of 5)	28607939	28635099	27161	FBgn0039590	FBtr0085319	3288
chr3R	28633724	28633924	Intron (FBtr0085319/FBgn0039590, intron 1 of 5)	28607939	28635099	27161	FBgn0039590	FBtr0085319	1175
chr3R	28634476	28634676	5' UTR	28607939	28635099	27161	FBgn0039590	FBtr0085319	423
chr3R	28639259	28639459	Exon (FBtr0347527/FBgn0267952, exon 1 of 1)	28638621	28639910	1290	FBgn0267952	FBtr0347527	451
chr3R	28640115	28640315	Promoter	28638621	28639910	1290	FBgn0267952	FBtr0347527	-205
chr3R	28667014	28667214	Distal Intergenic	28669233	28670452	1220	FBgn0053346	FBtr0302527	-2019
chr3R	28688103	28688303	Intron (FBtr0085308/FBgn0039594, intron 1 of 9)	28689671	28695939	6269	FBgn0039594	FBtr0305087	-1368
chr3R	28711034	28711234	Exon (FBtr0085310/FBgn0027655, exon 11 of 29)	28696242	28734816	38575	FBgn0027655	FBtr0336788	14792
chr3R	28744283	28744483	5' UTR	28737109	28744782	7674	FBgn0039595	FBtr0085316	299
chr3R	28805002	28805202	Downstream (2-3kb)	28806702	28807501	800	FBgn0261289	FBtr0345058	-1500
chr3R	28812054	28812254	Promoter	28812102	28817354	5253	FBgn0039600	FBtr0085322	0
chr3R	28820824	28821024	Exon (FBtr0085326/FBgn0039602, exon 3 of 4)	28820221	28824508	4288	FBgn0039602	FBtr0336764	603
chr3R	28844173	28844373	Intron (FBtr0085351/FBgn0015589, intron 1 of 3)	28832301	28844748	12448	FBgn0015589	FBtr0085351	375
chr3R	28844447	28844647	Promoter	28832301	28844748	12448	FBgn0015589	FBtr0085351	101
chr3R	28845216	28845416	Promoter	28845270	28869618	24349	FBgn0264324	FBtr0330303	0
chr3R	28845470	28845670	5' UTR	28845300	28870439	25140	FBgn0264324	FBtr0336766	170
chr3R	28858291	28858491	Intron (FBtr0330303/FBgn0264324, intron 4 of 12)	28853606	28859214	5609	FBgn0265274	FBtr0330306	723
chr3R	28859324	28859524	Promoter	28854137	28859497	5361	FBgn0265274	FBtr0345207	0
chr3R	28860570	28860770	Intron (FBtr0330303/FBgn0264324, intron 4 of 12)	28854137	28859497	5361	FBgn0265274	FBtr0345207	-1073
chr3R	28861529	28861729	Intron (FBtr0330303/FBgn0264324, intron 4 of 12)	28854137	28859497	5361	FBgn0265274	FBtr0345207	-2032
chr3R	28870417	28870617	3' UTR	28872905	28875031	2127	FBgn0039609	FBtr0085328	-2288
chr3R	28872427	28872627	Promoter	28872905	28875031	2127	FBgn0039609	FBtr0085328	-278
chr3R	28888207	28888407	Promoter	28888073	28922772	34700	FBgn0265998	FBtr0299749	134
chr3R	28888615	28888815	Promoter	28889021	28921965	32945	FBgn0265998	FBtr0299752	-206
chr3R	28889453	28889653	Intron (FBtr0299745/FBgn0265998, intron 1 of 12)	28889021	28922772	33752	FBgn0265998	FBtr0299753	432
chr3R	28891720	28891920	Promoter	28891892	28922772	30881	FBgn0265998	FBtr0299744	0
chr3R	28898650	28898850	Intron (FBtr0299745/FBgn0265998, intron 3 of 12)	28902556	28922772	20217	FBgn0265998	FBtr0336461	-3706
chr3R	28912930	28913130	Promoter	28912887	28922772	9886	FBgn0265998	FBtr0308600	43
chr3R	28941284	28941484	Intron (FBtr0085347/FBgn0039617, intron 1 of 10)	28923044	28925086	2043	FBgn0039616	FBtr0308601	18240
chr3R	28943973	28944173	Intron (FBtr0085347/FBgn0039617, intron 1 of 10)	28923044	28925086	2043	FBgn0039616	FBtr0308601	20929
chr3R	28957944	28958144	Intron (FBtr0085347/FBgn0039617, intron 1 of 10)	28925004	28970372	45369	FBgn0039617	FBtr0085347	12228
chr3R	28998296	28998496	Intron (FBtr0085345/FBgn0039620, intron 1 of 9)	29008753	29008852	100	FBgn0263579	FBtr0309742	10356
chr3R	29019842	29020042	5' UTR	28992977	29020406	27430	FBgn0039620	FBtr0085345	364
chr3R	29023862	29024062	Exon (FBtr0346223/FBgn0267127, exon 1 of 1)	29024971	29026159	1189	FBgn0039621	FBtr0085341	-909
chr3R	29027365	29027565	Promoter	29027236	29030938	3703	FBgn0039623	FBtr0085342	129
chr3R	29031634	29031834	Exon (FBtr0344346/FBgn0266404, exon 2 of 2)	29031028	29034098	3071	FBgn0266404	FBtr0344346	606
chr3R	29032376	29032576	Promoter	29030951	29032642	1692	FBgn0041780	FBtr0345060	66
chr3R	29033445	29033645	Exon (FBtr0344346/FBgn0266404, exon 2 of 2)	29032660	29034008	1349	FBgn0039625	FBtr0085419	363
chr3R	29033767	29033967	Promoter	29032660	29034008	1349	FBgn0039625	FBtr0085419	41
chr3R	29039212	29039412	Promoter	29039156	29049148	9993	FBgn0003093	FBtr0085359	56
chr3R	29053628	29053828	3' UTR	29054347	29055837	1491	FBgn0039630	FBtr0346138	-519
chr3R	29054053	29054253	Promoter	29054347	29055837	1491	FBgn0039630	FBtr0346138	-94
chr3R	29062472	29062672	Exon (FBtr0085417/FBgn0039632, exon 2 of 7)	29059272	29062975	3704	FBgn0039632	FBtr0085417	303
chr3R	29062773	29062973	Promoter	29059272	29062975	3704	FBgn0039632	FBtr0085417	2
chr3R	29063209	29063409	Intron (FBtr0085365/FBgn0039633, intron 1 of 8)	29063040	29108948	45909	FBgn0039633	FBtr0330299	169
chr3R	29063747	29063947	Promoter	29063828	29108948	45121	FBgn0039633	FBtr0330301	0
chr3R	29063904	29064104	Promoter	29063828	29108948	45121	FBgn0039633	FBtr0330301	76
chr3R	29064254	29064454	5' UTR	29063828	29108948	45121	FBgn0039633	FBtr0330301	426
chr3R	29064629	29064829	Intron (FBtr0085365/FBgn0039633, intron 2 of 8)	29063828	29108948	45121	FBgn0039633	FBtr0330301	801
chr3R	29064966	29065166	Intron (FBtr0085365/FBgn0039633, intron 2 of 8)	29063828	29108948	45121	FBgn0039633	FBtr0330301	1138
chr3R	29069272	29069472	Intron (FBtr0085365/FBgn0039633, intron 2 of 8)	29063828	29108948	45121	FBgn0039633	FBtr0330301	5444
chr3R	29072569	29072769	Intron (FBtr0085365/FBgn0039633, intron 2 of 8)	29063828	29108948	45121	FBgn0039633	FBtr0330301	8741
chr3R	29073179	29073379	Intron (FBtr0085365/FBgn0039633, intron 2 of 8)	29063828	29108948	45121	FBgn0039633	FBtr0330301	9351
chr3R	29073845	29074045	Intron (FBtr0085365/FBgn0039633, intron 2 of 8)	29063828	29108948	45121	FBgn0039633	FBtr0330301	10017
chr3R	29074203	29074403	Intron (FBtr0085365/FBgn0039633, intron 2 of 8)	29063828	29108948	45121	FBgn0039633	FBtr0330301	10375
chr3R	29074416	29074616	Intron (FBtr0085365/FBgn0039633, intron 2 of 8)	29063828	29108948	45121	FBgn0039633	FBtr0330301	10588
chr3R	29082231	29082431	Intron (FBtr0085365/FBgn0039633, intron 2 of 8)	29088313	29108948	20636	FBgn0039633	FBtr0330300	-5882
chr3R	29086354	29086554	Intron (FBtr0085365/FBgn0039633, intron 2 of 8)	29088313	29108948	20636	FBgn0039633	FBtr0330300	-1759
chr3R	29087027	29087227	Intron (FBtr0085365/FBgn0039633, intron 2 of 8)	29088313	29108948	20636	FBgn0039633	FBtr0330300	-1086
chr3R	29088004	29088204	Promoter	29088313	29108948	20636	FBgn0039633	FBtr0330300	-109
chr3R	29088242	29088442	Promoter	29088313	29108948	20636	FBgn0039633	FBtr0330300	0
chr3R	29088510	29088710	5' UTR	29088313	29108948	20636	FBgn0039633	FBtr0330300	197
chr3R	29089516	29089716	Intron (FBtr0085365/FBgn0039633, intron 2 of 8)	29088313	29108948	20636	FBgn0039633	FBtr0330300	1203
chr3R	29089884	29090084	Intron (FBtr0085365/FBgn0039633, intron 2 of 8)	29088313	29108948	20636	FBgn0039633	FBtr0330300	1571
chr3R	29098642	29098842	Exon (FBtr0085365/FBgn0039633, exon 5 of 9)	29095368	29096487	1120	FBgn0266390	FBtr0344329	3274
chr3R	29100244	29100444	Exon (FBtr0085365/FBgn0039633, exon 5 of 9)	29095368	29096487	1120	FBgn0266390	FBtr0344329	4876
chr3R	29104219	29104419	Exon (FBtr0085365/FBgn0039633, exon 7 of 9)	29109053	29112822	3770	FBgn0039634	FBtr0085416	8403
chr3R	29109872	29110072	3' UTR	29109053	29112822	3770	FBgn0039634	FBtr0085416	2750
chr3R	29112033	29112233	Exon (FBtr0085416/FBgn0039634, exon 2 of 6)	29109053	29112822	3770	FBgn0039634	FBtr0085416	589
chr3R	29112320	29112520	5' UTR	29109053	29112822	3770	FBgn0039634	FBtr0085416	302
chr3R	29116963	29117163	Exon (FBtr0085370/FBgn0039636, exon 2 of 3)	29116391	29118390	2000	FBgn0039636	FBtr0085370	572
chr3R	29117430	29117630	Exon (FBtr0085370/FBgn0039636, exon 2 of 3)	29116391	29118390	2000	FBgn0039636	FBtr0085370	1039
chr3R	29139142	29139342	Promoter	29139314	29145787	6474	FBgn0039640	FBtr0335406	0
chr3R	29148233	29148433	Promoter	29148248	29149901	1654	FBgn0014869	FBtr0085384	0
chr3R	29151152	29151352	Exon (FBtr0085410/FBgn0041588, exon 1 of 2)	29149896	29151794	1899	FBgn0041588	FBtr0085410	442
chr3R	29151945	29152145	Promoter	29149896	29151794	1899	FBgn0041588	FBtr0085410	-151
chr3R	29152366	29152566	Exon (FBtr0085409/FBgn0041186, exon 2 of 2)	29149896	29151794	1899	FBgn0041588	FBtr0085410	-572
chr3R	29157917	29158117	Promoter	29158122	29164966	6845	FBgn0039644	FBtr0085386	-5
chr3R	29160306	29160506	Exon (FBtr0085386/FBgn0039644, exon 3 of 7)	29158122	29164966	6845	FBgn0039644	FBtr0085387	2184
chr3R	29162631	29162831	Exon (FBtr0085386/FBgn0039644, exon 5 of 7)	29165643	29171508	5866	FBgn0039645	FBtr0273260	-2812
chr3R	29170891	29171091	Exon (FBtr0273260/FBgn0039645, exon 6 of 6)	29165643	29171508	5866	FBgn0039645	FBtr0273260	5248
chr3R	29205093	29205293	Distal Intergenic	29202660	29204133	1474	FBgn0039651	FBtr0085406	-960
chr3R	29215133	29215333	Promoter	29215585	29215684	100	FBgn0262448	FBtr0304462	-252
chr3R	29215760	29215960	Exon (FBtr0085391/FBgn0051044, exon 1 of 1)	29215585	29215684	100	FBgn0262448	FBtr0304462	175
chr3R	29218324	29218524	Exon (FBtr0085391/FBgn0051044, exon 1 of 1)	29217184	29217280	97	FBgn0262404	FBtr0304319	1140
chr3R	29220050	29220250	Promoter	29220172	29222109	1938	FBgn0029176	FBtr0085392	0
chr3R	29220587	29220787	Exon (FBtr0085392/FBgn0029176, exon 4 of 4)	29220264	29222109	1846	FBgn0029176	FBtr0085393	323
chr3R	29222615	29222815	Exon (FBtr0085405/FBgn0062442, exon 2 of 3)	29222217	29223428	1212	FBgn0062442	FBtr0085405	613
chr3R	29229059	29229259	Promoter	29229161	29235162	6002	FBgn0028476	FBtr0300832	0
chr3R	29229268	29229468	Promoter	29229161	29235302	6142	FBgn0028476	FBtr0333818	107
chr3R	29229590	29229790	Intron (FBtr0300832/FBgn0028476, intron 2 of 5)	29229161	29235302	6142	FBgn0028476	FBtr0333818	429
chr3R	29229829	29230029	Intron (FBtr0300832/FBgn0028476, intron 2 of 5)	29229161	29235302	6142	FBgn0028476	FBtr0333818	668
chr3R	29232321	29232521	Exon (FBtr0300832/FBgn0028476, exon 5 of 6)	29229161	29235302	6142	FBgn0028476	FBtr0333818	3160
chr3R	29248763	29248963	Promoter	29244961	29248904	3944	FBgn0263236	FBtr0085400	0
chr3R	29254782	29254982	5' UTR	29251826	29255325	3500	FBgn0003525	FBtr0085397	343
chr3R	29255343	29255543	Promoter	29251826	29255325	3500	FBgn0003525	FBtr0085397	-18
chr3R	29256009	29256209	Promoter	29252143	29255800	3658	FBgn0003525	FBtr0334867	-209
chr3R	29257930	29258130	Distal Intergenic	29256485	29257425	941	FBgn0267104	FBtr0346198	1445
chr3R	29263158	29263358	Distal Intergenic	29256485	29257425	941	FBgn0267104	FBtr0346198	6673
chr3R	29263576	29263776	Distal Intergenic	29256485	29257425	941	FBgn0267104	FBtr0346198	7091
chr3R	29283792	29283992	Distal Intergenic	29276376	29277108	733	FBgn0267128	FBtr0346224	-6684
chr3R	29284082	29284282	Distal Intergenic	29276376	29277108	733	FBgn0267128	FBtr0346224	-6974
chr3R	29285520	29285720	Distal Intergenic	29276376	29277108	733	FBgn0267128	FBtr0346224	-8412
chr3R	29289111	29289311	Distal Intergenic	29293743	29297180	3438	FBgn0039659	FBtr0334874	7869
chr3R	29292534	29292734	Downstream (1-2kb)	29293743	29297180	3438	FBgn0039659	FBtr0334874	4446
chr3R	29294757	29294957	3' UTR	29293743	29297180	3438	FBgn0039659	FBtr0334874	2223
chr3R	29297689	29297889	Distal Intergenic	29295743	29297180	1438	FBgn0039659	FBtr0334875	-509
chr3R	29298158	29298358	Distal Intergenic	29295743	29297180	1438	FBgn0039659	FBtr0334875	-978
chr3R	29304248	29304448	Distal Intergenic	29295743	29297180	1438	FBgn0039659	FBtr0334875	-7068
chr3R	29307038	29307238	Distal Intergenic	29295743	29297180	1438	FBgn0039659	FBtr0334875	-9858
chr3R	29307595	29307795	Distal Intergenic	29295743	29297180	1438	FBgn0039659	FBtr0334875	-10415
chr3R	29308947	29309147	Distal Intergenic	29315254	29319598	4345	FBgn0015622	FBtr0085438	10451
chr3R	29316458	29316658	Exon (FBtr0334873/FBgn0015622, exon 7 of 9)	29315254	29319598	4345	FBgn0015622	FBtr0085438	2940
chr3R	29319344	29319544	Promoter	29315254	29319598	4345	FBgn0015622	FBtr0085438	54
chr3R	29319483	29319683	Promoter	29315254	29319598	4345	FBgn0015622	FBtr0085438	0
chr3R	29345811	29346011	Distal Intergenic	29356148	29356771	624	FBgn0267107	FBtr0346201	10760
chr3R	29346007	29346207	Distal Intergenic	29356148	29356771	624	FBgn0267107	FBtr0346201	10564
chr3R	29375869	29376069	Distal Intergenic	29377646	29486704	109059	FBgn0004369	FBtr0303148	-1577
chr3R	29413049	29413249	Intron (FBtr0303148/FBgn0004369, intron 2 of 18)	29377646	29486704	109059	FBgn0004369	FBtr0303148	35403
chr3R	29429993	29430193	Intron (FBtr0303148/FBgn0004369, intron 7 of 18)	29457570	29486704	29135	FBgn0004369	FBtr0085422	-27377
chr3R	29456623	29456823	Intron (FBtr0303148/FBgn0004369, intron 8 of 18)	29457570	29486704	29135	FBgn0004369	FBtr0085422	-747
chr3R	29457398	29457598	Promoter	29457570	29486704	29135	FBgn0004369	FBtr0085422	0
chr3R	29457986	29458186	Intron (FBtr0303148/FBgn0004369, intron 8 of 18)	29457570	29486704	29135	FBgn0004369	FBtr0085424	416
chr3R	29459210	29459410	Promoter	29458779	29459278	500	FBgn0264792	FBtr0334340	0
chr3R	29459741	29459941	Promoter	29458779	29459278	500	FBgn0264792	FBtr0334340	-463
chr3R	29475699	29475899	Intron (FBtr0303148/FBgn0004369, intron 11 of 18)	29479316	29487131	7816	FBgn0004369	FBtr0303454	-3417
chr3R	29484248	29484448	Exon (FBtr0303148/FBgn0004369, exon 19 of 19)	29484783	29489265	4483	FBgn0039663	FBtr0334339	4817
chr3R	29493112	29493312	5' UTR	29491524	29493518	1995	FBgn0039665	FBtr0085433	206
chr3R	29493354	29493554	Promoter	29491524	29493518	1995	FBgn0039665	FBtr0085433	0
chr3R	29495557	29495757	5' UTR	29494782	29498923	4142	FBgn0039667	FBtr0333187	775
chr3R	29503297	29503497	Promoter	29499025	29503549	4525	FBgn0039668	FBtr0085430	52
chr3R	29516630	29516830	Distal Intergenic	29515813	29516527	715	FBgn0039669	FBtr0085440	817
chr3R	29517047	29517247	Distal Intergenic	29515813	29516527	715	FBgn0039669	FBtr0085440	1234
chr3R	29517721	29517921	Distal Intergenic	29515813	29516527	715	FBgn0039669	FBtr0085440	1908
chr3R	29520393	29520593	Distal Intergenic	29515813	29516527	715	FBgn0039669	FBtr0085440	4580
chr3R	29520987	29521187	Distal Intergenic	29515813	29516527	715	FBgn0039669	FBtr0085440	5174
chr3R	29528905	29529105	Distal Intergenic	29534636	29535354	719	FBgn0263588	FBtr0309824	-5531
chr3R	29538997	29539197	Distal Intergenic	29534636	29535354	719	FBgn0263588	FBtr0309824	4361
chr3R	29545249	29545449	Distal Intergenic	29534636	29535354	719	FBgn0263588	FBtr0309824	10613
chr3R	29546476	29546676	Distal Intergenic	29556386	29565244	8859	FBgn0000492	FBtr0085441	-9710
chr3R	29548121	29548321	Distal Intergenic	29556386	29565244	8859	FBgn0000492	FBtr0085441	-8065
chr3R	29556239	29556439	Promoter	29556386	29565244	8859	FBgn0000492	FBtr0085441	0
chr3R	29559678	29559878	Intron (FBtr0085441/FBgn0000492, intron 1 of 1)	29556386	29565244	8859	FBgn0000492	FBtr0085441	3292
chr3R	29560181	29560381	Intron (FBtr0085441/FBgn0000492, intron 1 of 1)	29556386	29565244	8859	FBgn0000492	FBtr0085441	3795
chr3R	29566854	29567054	Distal Intergenic	29556386	29565244	8859	FBgn0000492	FBtr0085441	10468
chr3R	29572062	29572262	Distal Intergenic	29556386	29565244	8859	FBgn0000492	FBtr0085441	15676
chr3R	29572577	29572777	Distal Intergenic	29587237	29588104	868	FBgn0039670	FBtr0085472	15327
chr3R	29576156	29576356	Distal Intergenic	29587237	29588104	868	FBgn0039670	FBtr0085472	11748
chr3R	29581399	29581599	Distal Intergenic	29587237	29588104	868	FBgn0039670	FBtr0085472	6505
chr3R	29581734	29581934	Distal Intergenic	29587237	29588104	868	FBgn0039670	FBtr0085472	6170
chr3R	29585891	29586091	Downstream (1-2kb)	29587237	29588104	868	FBgn0039670	FBtr0085472	2013
chr3R	29586745	29586945	Downstream (<1kb)	29587237	29588104	868	FBgn0039670	FBtr0085472	1159
chr3R	29591654	29591854	Promoter	29591831	29598942	7112	FBgn0086361	FBtr0309241	0
chr3R	29592126	29592326	5' UTR	29591831	29617157	25327	FBgn0086361	FBtr0085444	295
chr3R	29618582	29618782	Promoter	29619065	29620758	1694	FBgn0039674	FBtr0085447	-283
chr3R	29618982	29619182	Promoter	29619065	29620758	1694	FBgn0039674	FBtr0085447	0
chr3R	29619251	29619451	5' UTR	29619065	29620758	1694	FBgn0039674	FBtr0085447	186
chr3R	29660044	29660244	Promoter	29630304	29659984	29681	FBgn0266137	FBtr0330293	-60
chr3R	29667281	29667481	Exon (FBtr0085466/FBgn0039676, exon 4 of 6)	29666814	29668877	2064	FBgn0039676	FBtr0085466	1396
chr3R	29670902	29671102	3' UTR	29671657	29672285	629	FBgn0039678	FBtr0339147	-555
chr3R	29671509	29671709	Promoter	29671657	29672285	629	FBgn0039678	FBtr0339147	0
chr3R	29675956	29676156	Exon (FBtr0085452/FBgn0039680, exon 2 of 6)	29675651	29680257	4607	FBgn0039680	FBtr0085452	305
chr3R	29690967	29691167	Distal Intergenic	29692591	29697025	4435	FBgn0039683	FBtr0085454	-1424
chr3R	29691208	29691408	Distal Intergenic	29692591	29697025	4435	FBgn0039683	FBtr0085454	-1183
chr3R	29692291	29692491	Promoter	29692591	29697025	4435	FBgn0039683	FBtr0085454	-100
chr3R	29695286	29695486	Intron (FBtr0085454/FBgn0039683, intron 3 of 3)	29692591	29697025	4435	FBgn0039683	FBtr0085454	2695
chr3R	29701820	29702020	Distal Intergenic	29692591	29697025	4435	FBgn0039683	FBtr0085454	9229
chr3R	29707294	29707494	Distal Intergenic	29713278	29713678	401	FBgn0267129	FBtr0346225	6184
chr3R	29707563	29707763	Distal Intergenic	29713278	29713678	401	FBgn0267129	FBtr0346225	5915
chr3R	29709366	29709566	Distal Intergenic	29713278	29713678	401	FBgn0267129	FBtr0346225	4112
chr3R	29726271	29726471	Intron (FBtr0085460/FBgn0039688, intron 1 of 8)	29725830	29735360	9531	FBgn0039688	FBtr0339718	441
chr3R	29728764	29728964	Exon (FBtr0085460/FBgn0039688, exon 5 of 9)	29725830	29735360	9531	FBgn0039688	FBtr0339718	2934
chr3R	29737570	29737770	Exon (FBtr0085473/FBgn0039689, exon 2 of 2)	29738275	29741952	3678	FBgn0039690	FBtr0333820	-505
chr3R	29749582	29749782	5' UTR	29749219	29754528	5310	FBgn0260990	FBtr0333822	363
chr3R	29764360	29764560	Distal Intergenic	29765995	29794113	28119	FBgn0001297	FBtr0099988	-1435
chr3R	29765210	29765410	Distal Intergenic	29765995	29794113	28119	FBgn0001297	FBtr0099988	-585
chr3R	29765727	29765927	Promoter	29765995	29794113	28119	FBgn0001297	FBtr0099988	-68
chr3R	29771065	29771265	Intron (FBtr0099988/FBgn0001297, intron 1 of 2)	29772892	29794113	21222	FBgn0001297	FBtr0099989	-1627
chr3R	29771519	29771719	Intron (FBtr0099988/FBgn0001297, intron 1 of 2)	29772892	29794113	21222	FBgn0001297	FBtr0099989	-1173
chr3R	29772100	29772300	Intron (FBtr0099988/FBgn0001297, intron 1 of 2)	29772892	29794113	21222	FBgn0001297	FBtr0099989	-592
chr3R	29772719	29772919	Promoter	29772892	29794113	21222	FBgn0001297	FBtr0099989	0
chr3R	29774566	29774766	Exon (FBtr0347344/FBgn0267779, exon 1 of 1)	29774324	29775051	728	FBgn0267779	FBtr0347344	285
chr3R	29785164	29785364	Intron (FBtr0099988/FBgn0001297, intron 1 of 2)	29782609	29794113	11505	FBgn0001297	FBtr0099990	2555
chr3R	29793877	29794077	3' UTR	29794597	29795805	1209	FBgn0262112	FBtr0085481	-520
chr3R	29794178	29794378	Promoter	29794597	29795805	1209	FBgn0262112	FBtr0085481	-219
chr3R	29804371	29804571	3' UTR	29803196	29804389	1194	FBgn0039698	FBtr0085483	1175
chr3R	29810298	29810498	Exon (FBtr0085484/FBgn0000247, exon 6 of 15)	29807238	29814846	7609	FBgn0000247	FBtr0346613	3060
chr3R	29818693	29818893	Promoter	29819131	29825800	6670	FBgn0039704	FBtr0085485	-238
chr3R	29823140	29823340	Exon (FBtr0085485/FBgn0039704, exon 4 of 8)	29819131	29825800	6670	FBgn0039704	FBtr0085486	4009
chr3R	29823440	29823640	Exon (FBtr0085485/FBgn0039704, exon 5 of 8)	29819131	29825800	6670	FBgn0039704	FBtr0085486	4309
chr3R	29831954	29832154	Exon (FBtr0085530/FBgn0039705, exon 2 of 7)	29827281	29833380	6100	FBgn0039705	FBtr0085530	1226
chr3R	29834245	29834445	Promoter	29827281	29833892	6612	FBgn0039705	FBtr0085529	-353
chr3R	29840910	29841110	Distal Intergenic	29841657	29854694	13038	FBgn0039709	FBtr0085488	-547
chr3R	29841342	29841542	Promoter	29841657	29854694	13038	FBgn0039709	FBtr0085488	-115
chr3R	29859780	29859980	Promoter	29859041	29859865	825	FBgn0051032	FBtr0085524	0
chr3R	29862145	29862345	Exon (FBtr0346159/FBgn0039713, exon 3 of 5)	29861897	29863902	2006	FBgn0039713	FBtr0085489	248
chr3R	29868861	29869061	Promoter	29863701	29868895	5195	FBgn0039714	FBtr0089925	0
chr3R	29876857	29877057	Promoter	29877059	29898793	21735	FBgn0051038	FBtr0085495	-2
chr3R	29935817	29936017	Promoter	29934582	29935888	1307	FBgn0039726	FBtr0085508	0
chr3R	29946367	29946567	Exon (FBtr0085505/FBgn0039727, exon 13 of 14)	29935978	29948207	12230	FBgn0039727	FBtr0085505	10389
chr3R	29946553	29946753	Exon (FBtr0085505/FBgn0039727, exon 13 of 14)	29935978	29948207	12230	FBgn0039727	FBtr0085505	10575
chr3R	29989704	29989904	Exon (FBtr0085545/FBgn0039728, exon 7 of 7)	29991144	29993276	2133	FBgn0000032	FBtr0085610	3372
chr3R	29997856	29998056	Promoter	29997900	29999755	1856	FBgn0039733	FBtr0085547	0
chr3R	30004540	30004740	Promoter	30003681	30004699	1019	FBgn0039735	FBtr0113308	0
chr3R	30004939	30005139	Promoter	30004951	30010352	5402	FBgn0016685	FBtr0334701	0
chr3R	30018829	30019029	Exon (FBtr0085602/FBgn0039738, exon 5 of 10)	30015513	30022221	6709	FBgn0039738	FBtr0085602	3192
chr3R	30021471	30021671	5' UTR	30015513	30022221	6709	FBgn0039738	FBtr0085602	550
chr3R	30021863	30022063	5' UTR	30015513	30022221	6709	FBgn0039738	FBtr0085602	158
chr3R	30027555	30027755	5' UTR	30027361	30035311	7951	FBgn0026597	FBtr0334703	194
chr3R	30030212	30030412	Intron (FBtr0085554/FBgn0026597, intron 3 of 12)	30027361	30035311	7951	FBgn0026597	FBtr0334703	2851
chr3R	30030462	30030662	Intron (FBtr0085554/FBgn0026597, intron 3 of 12)	30027361	30035311	7951	FBgn0026597	FBtr0334703	3101
chr3R	30041037	30041237	Promoter	30041217	30043071	1855	FBgn0003510	FBtr0085557	0
chr3R	30049603	30049803	Exon (FBtr0334709/FBgn0264838, exon 2 of 3)	30049293	30052211	2919	FBgn0264838	FBtr0334709	310
chr3R	30051591	30051791	Exon (FBtr0334708/FBgn0264838, exon 2 of 2)	30048635	30052112	3478	FBgn0039742	FBtr0303240	321
chr3R	30052040	30052240	Promoter	30048635	30052112	3478	FBgn0039742	FBtr0303240	0
chr3R	30059136	30059336	Intron (FBtr0344374/FBgn0266411, intron 1 of 11)	30058311	30121798	63488	FBgn0266411	FBtr0344375	825
chr3R	30060929	30061129	Intron (FBtr0344374/FBgn0266411, intron 1 of 11)	30062922	30121798	58877	FBgn0266411	FBtr0344376	-1793
chr3R	30062785	30062985	Promoter	30062922	30121798	58877	FBgn0266411	FBtr0344376	0
chr3R	30063913	30064113	Intron (FBtr0344374/FBgn0266411, intron 1 of 11)	30062922	30121798	58877	FBgn0266411	FBtr0344376	991
chr3R	30066049	30066249	Intron (FBtr0344374/FBgn0266411, intron 1 of 11)	30062922	30121798	58877	FBgn0266411	FBtr0344376	3127
chr3R	30089326	30089526	Intron (FBtr0344374/FBgn0266411, intron 7 of 11)	30099520	30121798	22279	FBgn0266411	FBtr0344373	-9994
chr3R	30098345	30098545	Intron (FBtr0344374/FBgn0266411, intron 7 of 11)	30099520	30121798	22279	FBgn0266411	FBtr0344373	-975
chr3R	30123373	30123573	Promoter	30122023	30123263	1241	FBgn0266442	FBtr0344436	-110
chr3R	30154016	30154216	Intron (FBtr0302562/FBgn0039749, intron 4 of 5)	30152059	30153699	1641	FBgn0039748	FBtr0347342	1957
chr3R	30154954	30155154	Exon (FBtr0302562/FBgn0039749, exon 3 of 6)	30152059	30153699	1641	FBgn0039748	FBtr0347342	2895
chr3R	30157289	30157489	Intron (FBtr0302562/FBgn0039749, intron 1 of 5)	30153022	30160473	7452	FBgn0039749	FBtr0302562	2984
chr3R	30160747	30160947	Promoter	30153022	30160473	7452	FBgn0039749	FBtr0452163	-274
chr3R	30178047	30178247	Exon (FBtr0085568/FBgn0039752, exon 1 of 5)	30177877	30180178	2302	FBgn0039752	FBtr0339182	170
chr3R	30188796	30188996	Intron (FBtr0085573/FBgn0039754, intron 1 of 3)	30185423	30191072	5650	FBgn0039754	FBtr0085573	2076
chr3R	30191052	30191252	Promoter	30185423	30191072	5650	FBgn0039754	FBtr0085573	0
chr3R	30192906	30193106	Downstream (1-2kb)	30185423	30191252	5830	FBgn0039754	FBtr0346162	-1654
chr3R	30196274	30196474	Promoter	30194790	30196228	1439	FBgn0039755	FBtr0085572	-46
chr3R	30206559	30206759	3' UTR	30206783	30206926	144	FBgn0086664	FBtr0091777	167
chr3R	30208443	30208643	Promoter	30206447	30208694	2248	FBgn0039757	FBtr0339183	51
chr3R	30214723	30214923	Downstream (2-3kb)	30213315	30213797	483	FBgn0000278	FBtr0085640	-926
chr3R	30215054	30215254	Downstream (1-2kb)	30216484	30216938	455	FBgn0000279	FBtr0085616	-1230
chr3R	30221092	30221292	Distal Intergenic	30216484	30216938	455	FBgn0000279	FBtr0085616	4608
chr3R	30223222	30223422	Distal Intergenic	30216484	30216938	455	FBgn0000279	FBtr0085616	6738
chr3R	30226922	30227122	Distal Intergenic	30216484	30216938	455	FBgn0000279	FBtr0085616	10438
chr3R	30233439	30233639	Distal Intergenic	30237094	30237734	641	FBgn0263402	FBtr0309181	4095
chr3R	30233635	30233835	Distal Intergenic	30237094	30237734	641	FBgn0263402	FBtr0309181	3899
chr3R	30238205	30238405	Promoter	30237094	30237734	641	FBgn0263402	FBtr0309181	-471
chr3R	30247763	30247963	Promoter	30247964	30248043	80	FBgn0051383	FBtr0085637	80
chr3R	30251693	30251893	Exon (FBtr0345231/FBgn0039760, exon 5 of 5)	30251089	30252830	1742	FBgn0039760	FBtr0345230	604
chr3R	30263419	30263619	Distal Intergenic	30272762	30273555	794	FBgn0267782	FBtr0347348	9936
chr3R	30264219	30264419	Distal Intergenic	30272762	30273555	794	FBgn0267782	FBtr0347348	9136
chr3R	30273016	30273216	Exon (FBtr0347348/FBgn0267782, exon 1 of 1)	30272762	30273555	794	FBgn0267782	FBtr0347348	339
chr3R	30273819	30274019	Promoter	30272762	30273555	794	FBgn0267782	FBtr0347348	-264
chr3R	30276088	30276288	Distal Intergenic	30277932	30362093	84162	FBgn0010113	FBtr0085619	-1644
chr3R	30281149	30281349	Intron (FBtr0085619/FBgn0010113, intron 1 of 5)	30277932	30372382	94451	FBgn0010113	FBtr0330311	3217
chr3R	30289925	30290125	Intron (FBtr0085619/FBgn0010113, intron 1 of 5)	30277932	30372382	94451	FBgn0010113	FBtr0330311	11993
chr3R	30298034	30298234	Intron (FBtr0085619/FBgn0010113, intron 1 of 5)	30305808	30306637	830	FBgn0085329	FBtr0305269	8403
chr3R	30309320	30309520	Intron (FBtr0085619/FBgn0010113, intron 2 of 5)	30305808	30306640	833	FBgn0085329	FBtr0112496	-2680
chr3R	30313579	30313779	Intron (FBtr0085619/FBgn0010113, intron 2 of 5)	30305808	30306640	833	FBgn0085329	FBtr0112496	-6939
chr3R	30331786	30331986	Intron (FBtr0085619/FBgn0010113, intron 2 of 5)	30305808	30306640	833	FBgn0085329	FBtr0112496	-25146
chr3R	30334616	30334816	Intron (FBtr0085619/FBgn0010113, intron 2 of 5)	30357860	30362093	4234	FBgn0010113	FBtr0085620	-23044
chr3R	30338039	30338239	Intron (FBtr0085619/FBgn0010113, intron 2 of 5)	30357860	30362093	4234	FBgn0010113	FBtr0085620	-19621
chr3R	30338888	30339088	Intron (FBtr0085619/FBgn0010113, intron 2 of 5)	30357860	30362093	4234	FBgn0010113	FBtr0085620	-18772
chr3R	30344306	30344506	Intron (FBtr0085619/FBgn0010113, intron 2 of 5)	30357860	30362093	4234	FBgn0010113	FBtr0085620	-13354
chr3R	30347050	30347250	Intron (FBtr0085619/FBgn0010113, intron 2 of 5)	30357860	30362093	4234	FBgn0010113	FBtr0085620	-10610
chr3R	30357750	30357950	Promoter	30357860	30362093	4234	FBgn0010113	FBtr0085620	0
chr3R	30370606	30370806	3' UTR	30357255	30358138	884	FBgn0267783	FBtr0347347	-12468
chr3R	30372481	30372681	Distal Intergenic	30357255	30358138	884	FBgn0267783	FBtr0347347	-14343
chr3R	30383365	30383565	Downstream (2-3kb)	30385802	30387600	1799	FBgn0015222	FBtr0306587	4035
chr3R	30386843	30387043	5' UTR	30385802	30387600	1799	FBgn0015222	FBtr0306587	557
chr3R	30387317	30387517	Promoter	30385802	30387600	1799	FBgn0015222	FBtr0306587	83
chr3R	30388076	30388276	Promoter	30388276	30390584	2309	FBgn0015221	FBtr0085623	0
chr3R	30388614	30388814	Promoter	30388830	30390584	1755	FBgn0015221	FBtr0332168	-16
chr3R	30389185	30389385	Promoter	30389139	30390584	1446	FBgn0015221	FBtr0085624	46
chr3R	30390119	30390319	3' UTR	30389139	30390584	1446	FBgn0015221	FBtr0085624	980
chr3R	30418404	30418604	Downstream (<1kb)	30418767	30422971	4205	FBgn0027544	FBtr0085630	4367
chr3R	30420487	30420687	5' UTR	30418767	30422971	4205	FBgn0027544	FBtr0085630	2284
chr3R	30421548	30421748	5' UTR	30418767	30422971	4205	FBgn0027544	FBtr0085630	1223
chr3R	30425588	30425788	Promoter	30424499	30425162	664	FBgn0039766	FBtr0085628	-426
chr3R	30427897	30428097	Promoter	30425660	30428178	2519	FBgn0039767	FBtr0339142	81
chr3R	30432044	30432244	Promoter	30432064	30435139	3076	FBgn0039769	FBtr0085644	0
chr3R	30432348	30432548	Exon (FBtr0085644/FBgn0039769, exon 2 of 4)	30432064	30435139	3076	FBgn0039769	FBtr0085644	284
chr3R	30448437	30448637	Exon (FBtr0085694/FBgn0028646, exon 5 of 10)	30445635	30450406	4772	FBgn0028646	FBtr0085694	1769
chr3R	30458694	30458894	Exon (FBtr0331358/FBgn0039773, exon 2 of 5)	30456441	30459300	2860	FBgn0039773	FBtr0331358	406
chr3R	30459156	30459356	Promoter	30456441	30459300	2860	FBgn0039773	FBtr0331358	0
chr3R	30470420	30470620	Intron (FBtr0085650/FBgn0039776, intron 1 of 8)	30466050	30485799	19750	FBgn0039776	FBtr0085650	4370
chr3R	30474758	30474958	Intron (FBtr0085650/FBgn0039776, intron 2 of 8)	30476684	30478849	2166	FBgn0260440	FBtr0085651	-1726
chr3R	30475153	30475353	Intron (FBtr0085650/FBgn0039776, intron 2 of 8)	30476684	30478849	2166	FBgn0260440	FBtr0085651	-1331
chr3R	30476346	30476546	Promoter	30476684	30478849	2166	FBgn0260440	FBtr0085651	-138
chr3R	30486127	30486327	Downstream (<1kb)	30487016	30487928	913	FBgn0039777	FBtr0085690	1601
chr3R	30502294	30502494	Exon (FBtr0302522/FBgn0051371, exon 3 of 7)	30501124	30503506	2383	FBgn0051371	FBtr0302522	1012
chr3R	30562625	30562825	Promoter	30563180	30578905	15726	FBgn0082582	FBtr0085662	-355
chr3R	30563302	30563502	Promoter	30563180	30578905	15726	FBgn0082582	FBtr0085662	122
chr3R	30568353	30568553	Intron (FBtr0085658/FBgn0082582, intron 2 of 7)	30571157	30578905	7749	FBgn0082582	FBtr0085663	-2604
chr3R	30568633	30568833	Intron (FBtr0085658/FBgn0082582, intron 2 of 7)	30571157	30578905	7749	FBgn0082582	FBtr0085663	-2324
chr3R	30569354	30569554	Intron (FBtr0085658/FBgn0082582, intron 2 of 7)	30571157	30578905	7749	FBgn0082582	FBtr0085663	-1603
chr3R	30589269	30589469	Distal Intergenic	30584020	30587302	3283	FBgn0039789	FBtr0085679	-1967
chr3R	30600260	30600460	Promoter	30592971	30600323	7353	FBgn0039790	FBtr0085676	0
chr3R	30616308	30616508	Downstream (2-3kb)	30613028	30613507	480	FBgn0267131	FBtr0346227	3280
chr3R	30616655	30616855	Downstream (1-2kb)	30613028	30613507	480	FBgn0267131	FBtr0346227	3627
chr3R	30617343	30617543	Downstream (1-2kb)	30613028	30613507	480	FBgn0267131	FBtr0346227	4315
chr3R	30617603	30617803	Downstream (<1kb)	30618626	30621906	3281	FBgn0266259	FBtr0343926	4103
chr3R	30625322	30625522	Promoter	30624829	30625592	764	FBgn0264985	FBtr0335442	70
chr3R	30628763	30628963	Promoter	30627241	30629028	1788	FBgn0039792	FBtr0085672	65
chr3R	30636178	30636378	Distal Intergenic	30630387	30631430	1044	FBgn0267956	FBtr0347532	5791
chr3R	30641908	30642108	Downstream (1-2kb)	30643767	30645880	2114	FBgn0051013	FBtr0085671	3772
chr3R	30642650	30642850	Downstream (<1kb)	30643767	30645880	2114	FBgn0051013	FBtr0085671	3030
chr3R	30644355	30644555	Exon (FBtr0085671/FBgn0051013, exon 4 of 7)	30643767	30645880	2114	FBgn0051013	FBtr0085671	1325
chr3R	30650366	30650566	Exon (FBtr0112734/FBgn0085462, exon 1 of 1)	30649961	30650858	898	FBgn0085462	FBtr0304711	405
chr3R	30651091	30651291	Distal Intergenic	30649961	30650858	898	FBgn0085462	FBtr0304711	1130
chr3R	30651355	30651555	Distal Intergenic	30649961	30650858	898	FBgn0085462	FBtr0304711	1394
chr3R	30667156	30667356	Distal Intergenic	30664778	30666142	1365	FBgn0266701	FBtr0345125	2378
chr3R	30690014	30690214	Promoter	30690642	30692768	2127	FBgn0039795	FBtr0085698	-428
chr3R	30692014	30692214	Exon (FBtr0085698/FBgn0039795, exon 2 of 2)	30690642	30692768	2127	FBgn0039795	FBtr0085698	1372
chr3R	30723864	30724064	Distal Intergenic	30726087	30727997	1911	FBgn0039797	FBtr0085699	-2023
chr3R	30754862	30755062	Distal Intergenic	30746685	30747172	488	FBgn0262883	FBtr0306291	-7690
chr3R	30755146	30755346	Distal Intergenic	30746685	30747172	488	FBgn0262883	FBtr0306291	-7974
chr3R	30762251	30762451	Distal Intergenic	30765926	30789202	23277	FBgn0004606	FBtr0085701	-3475
chr3R	30764163	30764363	Distal Intergenic	30765926	30789202	23277	FBgn0004606	FBtr0085701	-1563
chr3R	30765610	30765810	Promoter	30765926	30789202	23277	FBgn0004606	FBtr0085701	-116
chr3R	30766577	30766777	Intron (FBtr0085701/FBgn0004606, intron 1 of 4)	30765926	30789202	23277	FBgn0004606	FBtr0331180	651
chr3R	30767079	30767279	Intron (FBtr0085701/FBgn0004606, intron 1 of 4)	30765926	30789202	23277	FBgn0004606	FBtr0331180	1153
chr3R	30769761	30769961	Intron (FBtr0085701/FBgn0004606, intron 1 of 4)	30765926	30789202	23277	FBgn0004606	FBtr0331180	3835
chr3R	30769899	30770099	Intron (FBtr0085701/FBgn0004606, intron 1 of 4)	30765926	30789202	23277	FBgn0004606	FBtr0331180	3973
chr3R	30770281	30770481	Intron (FBtr0085701/FBgn0004606, intron 1 of 4)	30765926	30789202	23277	FBgn0004606	FBtr0331180	4355
chr3R	30772855	30773055	Intron (FBtr0085701/FBgn0004606, intron 1 of 4)	30765926	30789202	23277	FBgn0004606	FBtr0331180	6929
chr3R	30775884	30776084	Intron (FBtr0085701/FBgn0004606, intron 3 of 4)	30783258	30787177	3920	FBgn0004606	FBtr0085702	-7174
chr3R	30781461	30781661	Exon (FBtr0345123/FBgn0266699, exon 3 of 4)	30783258	30787177	3920	FBgn0004606	FBtr0085702	-1597
chr3R	30781815	30782015	Intron (FBtr0085701/FBgn0004606, intron 3 of 4)	30783258	30787177	3920	FBgn0004606	FBtr0085702	-1243
chr3R	30782048	30782248	Intron (FBtr0085701/FBgn0004606, intron 3 of 4)	30783258	30787177	3920	FBgn0004606	FBtr0085702	-1010
chr3R	30782633	30782833	Promoter	30783258	30787177	3920	FBgn0004606	FBtr0085702	-425
chr3R	30783481	30783681	Promoter	30781178	30783645	2468	FBgn0266699	FBtr0345123	0
chr3R	30794740	30794940	Intron (FBtr0085720/FBgn0011739, intron 2 of 7)	30791636	30791696	61	FBgn0262444	FBtr0304452	-3044
chr3R	30794956	30795156	Intron (FBtr0085720/FBgn0011739, intron 2 of 7)	30791636	30791696	61	FBgn0262444	FBtr0304452	-3260
chr3R	30797819	30798019	Intron (FBtr0085720/FBgn0011739, intron 2 of 7)	30791636	30791696	61	FBgn0262444	FBtr0304452	-6123
chr3R	30803299	30803499	Intron (FBtr0085720/FBgn0011739, intron 1 of 7)	30789625	30806619	16995	FBgn0011739	FBtr0085720	3120
chr3R	30803587	30803787	Intron (FBtr0085720/FBgn0011739, intron 1 of 7)	30789625	30806619	16995	FBgn0011739	FBtr0085720	2832
chr3R	30805954	30806154	Intron (FBtr0085720/FBgn0011739, intron 1 of 7)	30789625	30806619	16995	FBgn0011739	FBtr0085720	465
chr3R	30808723	30808923	Promoter	30808617	30827005	18389	FBgn0027598	FBtr0310424	106
chr3R	30809084	30809284	5' UTR	30808617	30827005	18389	FBgn0027598	FBtr0310424	467
chr3R	30809478	30809678	Intron (FBtr0085704/FBgn0027598, intron 1 of 5)	30808617	30827005	18389	FBgn0027598	FBtr0310424	861
chr3R	30815292	30815492	Intron (FBtr0085704/FBgn0027598, intron 1 of 5)	30817614	30826550	8937	FBgn0027598	FBtr0085705	-2122
chr3R	30824928	30825128	Exon (FBtr0085704/FBgn0027598, exon 6 of 6)	30823683	30826550	2868	FBgn0027598	FBtr0310072	1245
chr3R	30843099	30843299	Distal Intergenic	30852315	30854400	2086	FBgn0003720	FBtr0085709	-9016
chr3R	30845506	30845706	Distal Intergenic	30852315	30854400	2086	FBgn0003720	FBtr0085709	-6609
chr3R	30849908	30850108	Distal Intergenic	30852315	30854400	2086	FBgn0003720	FBtr0085709	-2207
chr3R	30850988	30851188	Distal Intergenic	30852315	30854400	2086	FBgn0003720	FBtr0085709	-1127
chr3R	30851979	30852179	Promoter	30852315	30854400	2086	FBgn0003720	FBtr0085709	-136
chr3R	30855416	30855616	Distal Intergenic	30852315	30854400	2086	FBgn0003720	FBtr0085709	3101
chr3R	30856054	30856254	Distal Intergenic	30852315	30854400	2086	FBgn0003720	FBtr0085709	3739
chr3R	30856395	30856595	Distal Intergenic	30852315	30854400	2086	FBgn0003720	FBtr0085709	4080
chr3R	30856600	30856800	Distal Intergenic	30852315	30854400	2086	FBgn0003720	FBtr0085709	4285
chr3R	30861721	30861921	Distal Intergenic	30867521	30869184	1664	FBgn0039805	FBtr0085710	-5600
chr3R	30865082	30865282	Distal Intergenic	30867521	30869184	1664	FBgn0039805	FBtr0085710	-2239
chr3R	30865371	30865571	Distal Intergenic	30867521	30869184	1664	FBgn0039805	FBtr0085710	-1950
chr3R	30865735	30865935	Distal Intergenic	30867521	30869184	1664	FBgn0039805	FBtr0085710	-1586
chr3R	30888803	30889003	Promoter	30883464	30888826	5363	FBgn0000416	FBtr0085714	0
chr3R	30893716	30893916	Promoter	30894038	30900688	6651	FBgn0015032	FBtr0085712	-122
chr3R	30903713	30903913	Downstream (1-2kb)	30900718	30902161	1444	FBgn0053483	FBtr0303425	-1552
chr3R	30904001	30904201	Downstream (<1kb)	30904968	30905532	565	FBgn0267940	FBtr0347515	1331
chr3R	30904522	30904722	Downstream (<1kb)	30904968	30905532	565	FBgn0267940	FBtr0347515	810
chr3R	30905703	30905903	Promoter	30904968	30905532	565	FBgn0267940	FBtr0347515	-171
chr3R	30911899	30912099	Distal Intergenic	30912754	30930151	17398	FBgn0020912	FBtr0089389	-655
chr3R	30912518	30912718	Promoter	30912754	30930151	17398	FBgn0020912	FBtr0089389	-36
chr3R	30915660	30915860	Intron (FBtr0089389/FBgn0020912, intron 1 of 4)	30912754	30930682	17929	FBgn0020912	FBtr0089391	2906
chr3R	30919390	30919590	Intron (FBtr0089389/FBgn0020912, intron 2 of 4)	30921682	30922383	702	FBgn0264833	FBtr0334697	-2092
chr3R	30921132	30921332	Promoter	30921682	30922383	702	FBgn0264833	FBtr0334697	-350
chr3R	30921646	30921846	Promoter	30921682	30922383	702	FBgn0264833	FBtr0334697	0
chr3R	30921910	30922110	Exon (FBtr0334697/FBgn0264833, exon 1 of 1)	30921682	30922383	702	FBgn0264833	FBtr0334697	228
chr3R	30927367	30927567	Intron (FBtr0089389/FBgn0020912, intron 4 of 4)	30921682	30922383	702	FBgn0264833	FBtr0334697	5685
chr3R	30995924	30996124	Intron (FBtr0334508/FBgn0004573, intron 1 of 2)	30992803	30993615	813	FBgn0267786	FBtr0347352	-2309
chr3R	31034110	31034310	Downstream (2-3kb)	31035346	31036124	779	FBgn0053773	FBtr0091774	-1036
chr3R	31041874	31042074	Exon (FBtr0085732/FBgn0010015, exon 3 of 13)	31039374	31046821	7448	FBgn0010015	FBtr0334546	2500
chr3R	31043709	31043909	Exon (FBtr0085732/FBgn0010015, exon 10 of 13)	31044391	31045105	715	FBgn0053920	FBtr0091924	1196
chr3R	31048711	31048911	Promoter	31048929	31052540	3612	FBgn0016123	FBtr0085733	-18
chr3R	31059636	31059836	Intron (FBtr0334548/FBgn0002413, intron 2 of 3)	31054085	31061210	7126	FBgn0002413	FBtr0334548	1374
chr3R	31060773	31060973	5' UTR	31054085	31061210	7126	FBgn0002413	FBtr0334548	237
chr3R	31062513	31062713	Distal Intergenic	31055186	31061210	6025	FBgn0002413	FBtr0085744	-1303
chr3R	31151872	31152072	Exon (FBtr0085753/FBgn0013973, exon 7 of 18)	31158156	31168604	10449	FBgn0086704	FBtr0085782	16532
chr3R	31154733	31154933	Exon (FBtr0085753/FBgn0013973, exon 14 of 18)	31158156	31168604	10449	FBgn0086704	FBtr0085782	13671
chr3R	31161709	31161909	Intron (FBtr0085753/FBgn0013973, intron 16 of 17)	31158156	31168604	10449	FBgn0086704	FBtr0085782	6695
chr3R	31165275	31165475	Intron (FBtr0085753/FBgn0013973, intron 16 of 17)	31158156	31168604	10449	FBgn0086704	FBtr0085782	3129
chr3R	31169038	31169238	Promoter	31158156	31169106	10951	FBgn0086704	FBtr0085781	0
chr3R	31179653	31179853	3' UTR	31158156	31169106	10951	FBgn0086704	FBtr0301346	-10547
chr3R	31181805	31182005	Exon (FBtr0344066/FBgn0051004, exon 10 of 13)	31193362	31194389	1028	FBgn0004389	FBtr0085754	-11357
chr3R	31190560	31190760	Intron (FBtr0344066/FBgn0051004, intron 3 of 12)	31193362	31194389	1028	FBgn0004389	FBtr0085754	-2602
chr3R	31193148	31193348	Promoter	31193362	31194389	1028	FBgn0004389	FBtr0085754	-14
chr3R	31197201	31197401	Intron (FBtr0085755/FBgn0039827, intron 1 of 11)	31196916	31203722	6807	FBgn0039827	FBtr0085755	285
chr3R	31198881	31199081	Intron (FBtr0085755/FBgn0039827, intron 1 of 11)	31196916	31203722	6807	FBgn0039827	FBtr0085755	1965
chr3R	31204733	31204933	Exon (FBtr0085778/FBgn0267435, exon 14 of 15)	31204180	31210730	6551	FBgn0267435	FBtr0085778	5797
chr3R	31213307	31213507	Promoter	31213458	31214784	1327	FBgn0039828	FBtr0085757	0
chr3R	31221652	31221852	Intron (FBtr0085758/FBgn0039831, intron 2 of 5)	31220702	31231259	10558	FBgn0039831	FBtr0335408	950
chr3R	31222706	31222906	Intron (FBtr0085758/FBgn0039831, intron 2 of 5)	31220702	31231259	10558	FBgn0039831	FBtr0335408	2004
chr3R	31223211	31223411	Intron (FBtr0085758/FBgn0039831, intron 2 of 5)	31224917	31229387	4471	FBgn0039831	FBtr0113312	-1506
chr3R	31227422	31227622	Exon (FBtr0085758/FBgn0039831, exon 6 of 6)	31224917	31229387	4471	FBgn0039831	FBtr0113312	2505
chr3R	31252151	31252351	Promoter	31236035	31252174	16140	FBgn0051005	FBtr0345211	0
chr3R	31268339	31268539	3' UTR	31265730	31268511	2782	FBgn0039839	FBtr0085764	2609
chr3R	31272674	31272874	Distal Intergenic	31265730	31268511	2782	FBgn0039839	FBtr0085764	6944
chr3R	31273289	31273489	Distal Intergenic	31265730	31268511	2782	FBgn0039839	FBtr0085764	7559
chr3R	31296438	31296638	Distal Intergenic	31300918	31305384	4467	FBgn0039840	FBtr0347502	8746
chr3R	31299037	31299237	Downstream (1-2kb)	31300918	31305384	4467	FBgn0039840	FBtr0347502	6147
chr3R	31305992	31306192	Distal Intergenic	31302489	31305384	2896	FBgn0039840	FBtr0085766	-608
chr3R	31311194	31311394	Promoter	31311157	31371748	60592	FBgn0085376	FBtr0334566	37
chr3R	31311836	31312036	5' UTR	31311157	31371748	60592	FBgn0085376	FBtr0334566	679
chr3R	31317041	31317241	Intron (FBtr0290046/FBgn0085376, intron 1 of 16)	31311157	31371748	60592	FBgn0085376	FBtr0334566	5884
chr3R	31325686	31325886	Intron (FBtr0290046/FBgn0085376, intron 1 of 16)	31311157	31371748	60592	FBgn0085376	FBtr0334566	14529
chr3R	31329309	31329509	Intron (FBtr0290046/FBgn0085376, intron 1 of 16)	31345139	31345746	608	FBgn0267787	FBtr0347353	-15630
chr3R	31405177	31405377	Promoter	31405245	31456776	51532	FBgn0261988	FBtr0334555	0
chr3R	31405422	31405622	Promoter	31401837	31405452	3616	FBgn0039846	FBtr0085811	0
chr3R	31405694	31405894	Promoter	31401837	31405452	3616	FBgn0039846	FBtr0085811	-242
chr3R	31406059	31406259	Intron (FBtr0334555/FBgn0261988, intron 1 of 11)	31401837	31405452	3616	FBgn0039846	FBtr0085811	-607
chr3R	31411727	31411927	Intron (FBtr0334555/FBgn0261988, intron 1 of 11)	31401837	31405452	3616	FBgn0039846	FBtr0085811	-6275
chr3R	31412913	31413113	Intron (FBtr0334555/FBgn0261988, intron 1 of 11)	31401837	31405452	3616	FBgn0039846	FBtr0085811	-7461
chr3R	31424005	31424205	Intron (FBtr0334555/FBgn0261988, intron 1 of 11)	31401837	31405452	3616	FBgn0039846	FBtr0085811	-18553
chr3R	31424214	31424414	Intron (FBtr0334555/FBgn0261988, intron 1 of 11)	31401837	31405452	3616	FBgn0039846	FBtr0085811	-18762
chr3R	31454403	31454603	Exon (FBtr0334555/FBgn0261988, exon 6 of 12)	31458380	31459869	1490	FBgn0039848	FBtr0085810	5266
chr3R	31489482	31489682	Distal Intergenic	31491078	31492678	1601	FBgn0267132	FBtr0346229	-1396
chr3R	31502908	31503108	Exon (FBtr0085790/FBgn0039851, exon 3 of 7)	31499391	31506992	7602	FBgn0039851	FBtr0346230	3517
chr3R	31527550	31527750	Distal Intergenic	31519878	31523278	3401	FBgn0267133	FBtr0346231	-4272
chr3R	31527996	31528196	Distal Intergenic	31519878	31523278	3401	FBgn0267133	FBtr0346231	-4718
chr3R	31537926	31538126	Distal Intergenic	31543032	31566165	23134	FBgn0039852	FBtr0300875	-4906
chr3R	31540225	31540425	Distal Intergenic	31543032	31566165	23134	FBgn0039852	FBtr0300875	-2607
chr3R	31540499	31540699	Distal Intergenic	31543032	31566165	23134	FBgn0039852	FBtr0300875	-2333
chr3R	31544832	31545032	Intron (FBtr0300875/FBgn0039852, intron 1 of 8)	31543163	31566165	23003	FBgn0039852	FBtr0300876	1669
chr3R	31551140	31551340	Intron (FBtr0300875/FBgn0039852, intron 2 of 8)	31543163	31566165	23003	FBgn0039852	FBtr0300876	7977
chr3R	31559629	31559829	Intron (FBtr0300875/FBgn0039852, intron 4 of 8)	31568103	31569097	995	FBgn0267789	FBtr0347355	-8274
chr3R	31562740	31562940	Intron (FBtr0300875/FBgn0039852, intron 8 of 8)	31568103	31569097	995	FBgn0267789	FBtr0347355	-5163
chr3R	31565110	31565310	Exon (FBtr0300875/FBgn0039852, exon 9 of 9)	31568103	31569097	995	FBgn0267789	FBtr0347355	-2793
chr3R	31568626	31568826	Exon (FBtr0347355/FBgn0267789, exon 1 of 1)	31568103	31569097	995	FBgn0267789	FBtr0347355	523
chr3R	31575086	31575286	Exon (FBtr0085793/FBgn0028968, exon 5 of 6)	31572143	31575707	3565	FBgn0028968	FBtr0330096	2943
chr3R	31579954	31580154	5' UTR	31575835	31580699	4865	FBgn0043900	FBtr0085806	545
chr3R	31581075	31581275	Promoter	31580951	31588244	7294	FBgn0003268	FBtr0085795	124
chr3R	31596020	31596220	Promoter	31594792	31596204	1413	FBgn0039857	FBtr0085804	0
chr3R	31599783	31599983	Intron (FBtr0333328/FBgn0039858, intron 5 of 5)	31594792	31596204	1413	FBgn0039857	FBtr0085805	-3579
chr3R	31600859	31601059	Exon (FBtr0333328/FBgn0039858, exon 4 of 6)	31594792	31596204	1413	FBgn0039857	FBtr0085805	-4655
chr3R	31602138	31602338	5' UTR	31594792	31596204	1413	FBgn0039857	FBtr0085805	-5934
chr3R	31605591	31605791	Intron (FBtr0333328/FBgn0039858, intron 1 of 5)	31598803	31609815	11013	FBgn0039858	FBtr0085803	4024
chr3R	31607818	31608018	Intron (FBtr0333328/FBgn0039858, intron 1 of 5)	31598803	31609815	11013	FBgn0039858	FBtr0085803	1797
chr3R	31608067	31608267	Intron (FBtr0333328/FBgn0039858, intron 1 of 5)	31598803	31609815	11013	FBgn0039858	FBtr0085803	1548
chr3R	31608624	31608824	Intron (FBtr0333328/FBgn0039858, intron 1 of 5)	31598803	31609815	11013	FBgn0039858	FBtr0085803	991
chr3R	31608986	31609186	Intron (FBtr0333328/FBgn0039858, intron 1 of 5)	31598803	31609815	11013	FBgn0039858	FBtr0085803	629
chr3R	31612155	31612355	5' UTR	31598803	31612664	13862	FBgn0039858	FBtr0085799	309
chr3R	31614444	31614644	Exon (FBtr0085815/FBgn0011655, exon 7 of 9)	31615284	31616020	737	FBgn0039859	FBtr0085868	1376
chr3R	31618920	31619120	Promoter	31618989	31621474	2486	FBgn0039861	FBtr0337031	0
chr3R	31621916	31622116	Promoter	31622136	31664646	42511	FBgn0039862	FBtr0085821	-20
chr3R	31668128	31668328	Distal Intergenic	31669465	31677971	8507	FBgn0039863	FBtr0085823	-1137
chr3R	31668381	31668581	Distal Intergenic	31669465	31677971	8507	FBgn0039863	FBtr0085823	-884
chr3R	31669581	31669781	Promoter	31669465	31677971	8507	FBgn0039863	FBtr0085824	116
chr3R	31677251	31677451	3' UTR	31678147	31679880	1734	FBgn0039864	FBtr0085867	2429
chr3R	31678598	31678798	Exon (FBtr0085867/FBgn0039864, exon 3 of 5)	31678147	31679880	1734	FBgn0039864	FBtr0085867	1082
chr3R	31686483	31686683	Downstream (1-2kb)	31687978	31688526	549	FBgn0267124	FBtr0346221	1843
chr3R	31689514	31689714	Exon (FBtr0346220/FBgn0267125, exon 1 of 1)	31689128	31689878	751	FBgn0267125	FBtr0346220	164
chr3R	31690582	31690782	Distal Intergenic	31689128	31689878	751	FBgn0267125	FBtr0346220	-704
chr3R	31701998	31702198	Downstream (2-3kb)	31704781	31705498	718	FBgn0266412	FBtr0344393	3300
chr3R	31704016	31704216	Downstream (<1kb)	31704781	31705498	718	FBgn0266412	FBtr0344393	1282
chr3R	31704993	31705193	Exon (FBtr0344393/FBgn0266412, exon 1 of 1)	31704781	31705498	718	FBgn0266412	FBtr0344393	305
chr3R	31713273	31713473	Promoter	31713867	31732768	18902	FBgn0003870	FBtr0085826	-394
chr3R	31714008	31714208	Promoter	31713867	31735392	21526	FBgn0003870	FBtr0085825	141
chr3R	31723664	31723864	Intron (FBtr0085826/FBgn0003870, intron 1 of 4)	31724996	31732768	7773	FBgn0003870	FBtr0085828	-1132
chr3R	31724729	31724929	Promoter	31724996	31732768	7773	FBgn0003870	FBtr0085828	-67
chr3R	31725543	31725743	Promoter	31725780	31732768	6989	FBgn0003870	FBtr0085830	-37
chr3R	31727246	31727446	5' UTR	31726402	31735392	8991	FBgn0003870	FBtr0303227	844
chr3R	31737488	31737688	Exon (FBtr0085831/FBgn0039868, exon 2 of 3)	31737035	31737999	965	FBgn0039868	FBtr0085831	453
chr3R	31738399	31738599	Promoter	31738468	31743306	4839	FBgn0000557	FBtr0085832	0
chr3R	31738813	31739013	Intron (FBtr0085832/FBgn0000557, intron 1 of 4)	31738468	31743306	4839	FBgn0000557	FBtr0085835	345
chr3R	31739115	31739315	Promoter	31739660	31743306	3647	FBgn0000557	FBtr0085833	-345
chr3R	31739445	31739645	Promoter	31739660	31743306	3647	FBgn0000557	FBtr0085833	-15
chr3R	31747435	31747635	Promoter	31746445	31747558	1114	FBgn0261479	FBtr0085863	0
chr3R	31747783	31747983	Promoter	31747643	31751894	4252	FBgn0022349	FBtr0085839	140
chr3R	31748362	31748562	Promoter	31748559	31751894	3336	FBgn0022349	FBtr0085840	0
chr3R	31752953	31753153	Exon (FBtr0300915/FBgn0039872, exon 5 of 7)	31753524	31753591	68	FBgn0262384	FBtr0304236	438
chr3R	31754357	31754557	Promoter	31751825	31754705	2881	FBgn0039872	FBtr0300915	148
chr3R	31758511	31758711	Promoter	31755356	31758637	3282	FBgn0017448	FBtr0085861	0
chr3R	31770702	31770902	Exon (FBtr0085858/FBgn0270927, exon 1 of 5)	31769293	31771848	2556	FBgn0270927	FBtr0085858	946
chr3R	31772659	31772859	Exon (FBtr0085842/FBgn0039875, exon 1 of 6)	31772219	31775163	2945	FBgn0039875	FBtr0330113	440
chr3R	31777080	31777280	Promoter	31777243	31790121	12879	FBgn0005632	FBtr0307548	0
chr3R	31784278	31784478	Exon (FBtr0085844/FBgn0005632, exon 6 of 17)	31777418	31790681	13264	FBgn0005632	FBtr0307550	6860
chr3R	31786474	31786674	Exon (FBtr0085844/FBgn0005632, exon 14 of 17)	31790946	31793400	2455	FBgn0039877	FBtr0307552	6726
chr3R	31793962	31794162	Promoter	31793981	31799799	5819	FBgn0027620	FBtr0085845	0
chr3R	31794281	31794481	5' UTR	31793981	31799799	5819	FBgn0027620	FBtr0085845	300
chr3R	31794572	31794772	Intron (FBtr0085845/FBgn0027620, intron 1 of 5)	31793981	31799799	5819	FBgn0027620	FBtr0085845	591
chr3R	31804662	31804862	Exon (FBtr0290135/FBgn0250755, exon 1 of 7)	31799634	31805278	5645	FBgn0250755	FBtr0290135	416
chr3R	31805309	31805509	Promoter	31805468	31806739	1272	FBgn0039881	FBtr0085847	0
chr3R	31806907	31807107	3' UTR	31805679	31806769	1091	FBgn0039881	FBtr0344004	1228
chr3R	31809586	31809786	5' UTR	31806867	31810186	3320	FBgn0039882	FBtr0085852	400
chr3R	31813057	31813257	Promoter	31813075	31837604	24530	FBgn0039883	FBtr0302179	0
chr3R	31814933	31815133	Intron (FBtr0343539/FBgn0039883, intron 1 of 10)	31813075	31837604	24530	FBgn0039883	FBtr0302179	1858
chr3R	31837917	31838117	Exon (FBtr0343539/FBgn0039883, exon 9 of 11)	31828003	31845244	17242	FBgn0039883	FBtr0302180	9914
chr3R	31852212	31852412	Intron (FBtr0300269/FBgn0011224, intron 11 of 12)	31828003	31845244	17242	FBgn0039883	FBtr0302180	24209
chr3R	31852428	31852628	Exon (FBtr0300269/FBgn0011224, exon 11 of 13)	31828003	31845244	17242	FBgn0039883	FBtr0302180	24425
chr3R	31859316	31859516	Intron (FBtr0300269/FBgn0011224, intron 9 of 12)	31828003	31845244	17242	FBgn0039883	FBtr0302180	31313
chr3R	31863213	31863413	Intron (FBtr0300269/FBgn0011224, intron 9 of 12)	31828003	31845244	17242	FBgn0039883	FBtr0302180	35210
chr3R	31869759	31869959	Intron (FBtr0300269/FBgn0011224, intron 5 of 12)	31828003	31845244	17242	FBgn0039883	FBtr0302180	41756
chr3R	31872766	31872966	Intron (FBtr0300269/FBgn0011224, intron 5 of 12)	31828003	31845244	17242	FBgn0039883	FBtr0302180	44763
chr3R	31881858	31882058	5' UTR	31851020	31935170	84151	FBgn0011224	FBtr0085880	53112
chr3R	31885482	31885682	Intron (FBtr0300269/FBgn0011224, intron 3 of 12)	31851020	31935170	84151	FBgn0011224	FBtr0085880	49488
chr3R	31885904	31886104	Intron (FBtr0300269/FBgn0011224, intron 3 of 12)	31851020	31935170	84151	FBgn0011224	FBtr0085880	49066
chr3R	31901327	31901527	Intron (FBtr0300269/FBgn0011224, intron 3 of 12)	31851020	31935170	84151	FBgn0011224	FBtr0085880	33643
chr3R	31902327	31902527	Intron (FBtr0300269/FBgn0011224, intron 3 of 12)	31851020	31935170	84151	FBgn0011224	FBtr0085880	32643
chr3R	31902702	31902902	Intron (FBtr0300269/FBgn0011224, intron 3 of 12)	31851020	31935170	84151	FBgn0011224	FBtr0085880	32268
chr3R	31910743	31910943	Intron (FBtr0300269/FBgn0011224, intron 3 of 12)	31851020	31935170	84151	FBgn0011224	FBtr0085880	24227
chr3R	31921154	31921354	Intron (FBtr0300269/FBgn0011224, intron 3 of 12)	31851020	31935170	84151	FBgn0011224	FBtr0085880	13816
chr3R	31926798	31926998	Intron (FBtr0300269/FBgn0011224, intron 3 of 12)	31851020	31935170	84151	FBgn0011224	FBtr0085880	8172
chr3R	31931009	31931209	Intron (FBtr0300269/FBgn0011224, intron 3 of 12)	31851020	31935170	84151	FBgn0011224	FBtr0085880	3961
chr3R	31932155	31932355	Exon (FBtr0085881/FBgn0011224, exon 6 of 16)	31851020	31935170	84151	FBgn0011224	FBtr0085880	2815
chr3R	31932375	31932575	Exon (FBtr0085881/FBgn0011224, exon 6 of 16)	31851020	31935170	84151	FBgn0011224	FBtr0085880	2595
chr3R	31935985	31936185	Intron (FBtr0300269/FBgn0011224, intron 1 of 12)	31851484	31935170	83687	FBgn0011224	FBtr0300265	-815
chr3R	31937659	31937859	Promoter	31851020	31937392	86373	FBgn0011224	FBtr0300268	-267
chr3R	31938360	31938560	Intron (FBtr0112866/FBgn0011224, intron 4 of 13)	31851020	31937392	86373	FBgn0011224	FBtr0300268	-968
chr3R	31954629	31954829	Intron (FBtr0112866/FBgn0011224, intron 4 of 13)	31851020	31937392	86373	FBgn0011224	FBtr0300268	-17237
chr3R	31956132	31956332	Intron (FBtr0112866/FBgn0011224, intron 4 of 13)	31851020	31937392	86373	FBgn0011224	FBtr0300268	-18740
chr3R	31959005	31959205	5' UTR	31978121	31990909	12789	FBgn0039886	FBtr0085870	-18916
chr3R	31963135	31963335	Intron (FBtr0112866/FBgn0011224, intron 3 of 13)	31978121	31990909	12789	FBgn0039886	FBtr0085870	-14786
chr3R	31965883	31966083	Intron (FBtr0112866/FBgn0011224, intron 3 of 13)	31978121	31990909	12789	FBgn0039886	FBtr0085870	-12038
chr3R	31968295	31968495	Intron (FBtr0112866/FBgn0011224, intron 3 of 13)	31978121	31990909	12789	FBgn0039886	FBtr0085870	-9626
chr3R	31970462	31970662	Intron (FBtr0112866/FBgn0011224, intron 2 of 13)	31978121	31990909	12789	FBgn0039886	FBtr0085870	-7459
chr3R	31994553	31994753	Intron (FBtr0346192/FBgn0011224, intron 1 of 13)	31851484	31993278	141795	FBgn0011224	FBtr0085878	-1275
chr3R	32006362	32006562	Intron (FBtr0346192/FBgn0011224, intron 1 of 13)	32012648	32013408	761	FBgn0267116	FBtr0346212	-6086
chr3R	32008018	32008218	Intron (FBtr0346192/FBgn0011224, intron 1 of 13)	32012648	32013408	761	FBgn0267116	FBtr0346212	-4430
chr3R	32009238	32009438	Intron (FBtr0346192/FBgn0011224, intron 1 of 13)	32012648	32013408	761	FBgn0267116	FBtr0346212	-3210
chr3R	32025225	32025425	Exon (FBtr0346213/FBgn0267117, exon 1 of 1)	32015941	32026928	10988	FBgn0267117	FBtr0346213	9284
chr3R	32025513	32025713	Exon (FBtr0346213/FBgn0267117, exon 1 of 1)	32015941	32026928	10988	FBgn0267117	FBtr0346213	9572
chr3R	32040421	32040621	Distal Intergenic	32038330	32039753	1424	FBgn0039887	FBtr0344005	2091
chr3R	32043835	32044035	Downstream (1-2kb)	32038330	32039753	1424	FBgn0039887	FBtr0344005	5505
chr3R	32067108	32067308	Exon (FBtr0334299/FBgn0002645, exon 1 of 3)	32055279	32068441	13163	FBgn0002645	FBtr0334299	1133
chr4	1970	2170	Exon (FBtr0346692/FBgn0267363, exon 3 of 6)	879	5039	4161	FBgn0267363	FBtr0346692	1091
chr4	41388	41588	Intron (FBtr0308297/FBgn0025740, intron 1 of 4)	42774	43374	601	FBgn0266617	FBtr0344900	-1186
chr4	43642	43842	Promoter	32478	43778	11301	FBgn0025740	FBtr0308297	0
chr4	49486	49686	3' UTR	44774	46074	1301	FBgn0265633	FBtr0340499	4712
chr4	56396	56596	Promoter	56497	60974	4478	FBgn0264617	FBtr0333704	0
chr4	58765	58965	Intron (FBtr0333704/FBgn0264617, intron 2 of 3)	47710	57041	9332	FBgn0004859	FBtr0306168	-1724
chr4	59156	59356	Intron (FBtr0333704/FBgn0264617, intron 2 of 3)	47710	57041	9332	FBgn0004859	FBtr0306168	-2115
chr4	60549	60749	Exon (FBtr0333704/FBgn0264617, exon 4 of 4)	47710	57041	9332	FBgn0004859	FBtr0306168	-3508
chr4	70432	70632	Promoter	70405	110059	39655	FBgn0085432	FBtr0089162	27
chr4	73163	73363	Intron (FBtr0100246/FBgn0085432, intron 4 of 11)	70405	110059	39655	FBgn0085432	FBtr0089162	2758
chr4	86297	86497	Intron (FBtr0100246/FBgn0085432, intron 8 of 11)	90355	110059	19705	FBgn0085432	FBtr0112657	-3858
chr4	87405	87605	Intron (FBtr0100246/FBgn0085432, intron 9 of 11)	90355	110059	19705	FBgn0085432	FBtr0112657	-2750
chr4	91978	92178	Exon (FBtr0112657/FBgn0085432, exon 1 of 5)	90355	110059	19705	FBgn0085432	FBtr0112657	1623
chr4	99369	99569	3' UTR	90355	110059	19705	FBgn0085432	FBtr0112657	9014
chr4	109207	109407	3' UTR	90355	110059	19705	FBgn0085432	FBtr0112657	18852
chr4	111711	111911	3' UTR	116389	129452	13064	FBgn0011747	FBtr0089173	17541
chr4	117343	117543	Exon (FBtr0300497/FBgn0011747, exon 10 of 12)	116389	129452	13064	FBgn0011747	FBtr0089173	11909
chr4	118578	118778	Exon (FBtr0300497/FBgn0011747, exon 9 of 12)	116389	129452	13064	FBgn0011747	FBtr0089173	10674
chr4	122984	123184	Exon (FBtr0300497/FBgn0011747, exon 4 of 12)	116389	129452	13064	FBgn0011747	FBtr0089173	6268
chr4	129212	129412	Promoter	116389	129452	13064	FBgn0011747	FBtr0089173	40
chr4	131959	132159	Promoter	132220	140083	7864	FBgn0052000	FBtr0089445	-61
chr4	137429	137629	Exon (FBtr0089445/FBgn0052000, exon 7 of 10)	136272	143123	6852	FBgn0052000	FBtr0089449	1157
chr4	137833	138033	Exon (FBtr0089445/FBgn0052000, exon 8 of 10)	136272	143123	6852	FBgn0052000	FBtr0089449	1561
chr4	138967	139167	Intron (FBtr0089445/FBgn0052000, intron 9 of 9)	136272	143123	6852	FBgn0052000	FBtr0089449	2695
chr4	156016	156216	Promoter	154654	156060	1407	FBgn0051997	FBtr0345283	0
chr4	156664	156864	Downstream (<1kb)	154717	156060	1344	FBgn0051997	FBtr0089154	-604
chr4	159180	159380	Exon (FBtr0310437/FBgn0053978, exon 10 of 12)	154717	156060	1344	FBgn0051997	FBtr0089154	-3120
chr4	167918	168118	Exon (FBtr0310436/FBgn0053978, exon 4 of 4)	157575	175140	17566	FBgn0053978	FBtr0310437	7022
chr4	176217	176417	Downstream (<1kb)	166545	175639	9095	FBgn0053978	FBtr0308251	-578
chr4	178672	178872	3' UTR	177348	179389	2042	FBgn0039889	FBtr0308248	517
chr4	179181	179381	Promoter	177348	179389	2042	FBgn0039889	FBtr0308248	8
chr4	181823	182023	Downstream (2-3kb)	177438	179389	1952	FBgn0039889	FBtr0333677	-2434
chr4	191160	191360	5' UTR	184225	189587	5363	FBgn0039890	FBtr0308247	-1573
chr4	192415	192615	Intron (FBtr0089148/FBgn0039890, intron 1 of 9)	184225	193489	9265	FBgn0039890	FBtr0089149	874
chr4	193387	193587	Promoter	184225	193489	9265	FBgn0039890	FBtr0089149	0
chr4	212726	212926	3' UTR	210224	213165	2942	FBgn0024811	FBtr0345065	2502
chr4	220073	220273	Exon (FBtr0089144/FBgn0051999, exon 7 of 13)	215009	225956	10948	FBgn0051999	FBtr0089144	5683
chr4	226061	226261	Promoter	215009	225956	10948	FBgn0051999	FBtr0089144	-105
chr4	230798	230998	Promoter	230730	245903	15174	FBgn0039897	FBtr0089116	68
chr4	231765	231965	Promoter	231850	245903	14054	FBgn0039897	FBtr0300797	0
chr4	245353	245553	Exon (FBtr0089116/FBgn0039897, exon 11 of 11)	247124	253329	6206	FBgn0053481	FBtr0334408	7776
chr4	245580	245780	3' UTR	247124	253329	6206	FBgn0053481	FBtr0334408	7549
chr4	246180	246380	Downstream (<1kb)	247124	253329	6206	FBgn0053481	FBtr0334408	6949
chr4	259556	259756	Exon (FBtr0299722/FBgn0259216, exon 5 of 8)	254997	265574	10578	FBgn0259216	FBtr0308691	4559
chr4	259975	260175	Intron (FBtr0299722/FBgn0259216, intron 5 of 7)	254997	265574	10578	FBgn0259216	FBtr0308691	4978
chr4	261043	261243	Exon (FBtr0299722/FBgn0259216, exon 6 of 8)	254997	265574	10578	FBgn0259216	FBtr0308691	6046
chr4	267194	267394	Downstream (<1kb)	268175	276369	8195	FBgn0042696	FBtr0333678	8975
chr4	275483	275683	5' UTR	268175	276369	8195	FBgn0042696	FBtr0333678	686
chr4	277589	277789	Exon (FBtr0334476/FBgn0264793, exon 1 of 1)	276523	278174	1652	FBgn0264793	FBtr0334476	1066
chr4	290874	291074	Intron (FBtr0089137/FBgn0039900, intron 4 of 8)	276523	278174	1652	FBgn0264793	FBtr0334476	14351
chr4	304436	304636	Intron (FBtr0089137/FBgn0039900, intron 2 of 8)	278685	305818	27134	FBgn0039900	FBtr0089137	1182
chr4	308277	308477	5' UTR	308093	310822	2730	FBgn0026777	FBtr0333679	184
chr4	308893	309093	Exon (FBtr0089121/FBgn0026777, exon 2 of 5)	308093	310822	2730	FBgn0026777	FBtr0333679	800
chr4	313251	313451	Exon (FBtr0089133/FBgn0039902, exon 2 of 3)	310930	313913	2984	FBgn0039902	FBtr0089133	462
chr4	314834	315034	Promoter	314923	321385	6463	FBgn0052850	FBtr0089123	0
chr4	315925	316125	Intron (FBtr0089123/FBgn0052850, intron 1 of 2)	314923	331387	16465	FBgn0052850	FBtr0333680	1002
chr4	329188	329388	3' UTR	314923	331387	16465	FBgn0052850	FBtr0333680	14265
chr4	332967	333167	Intron (FBtr0304048/FBgn0259214, intron 17 of 17)	314923	331387	16465	FBgn0052850	FBtr0333680	18044
chr4	340255	340455	Intron (FBtr0304048/FBgn0259214, intron 16 of 17)	328193	358657	30465	FBgn0259214	FBtr0304048	18202
chr4	341821	342021	Intron (FBtr0304048/FBgn0259214, intron 16 of 17)	328193	358657	30465	FBgn0259214	FBtr0304048	16636
chr4	352131	352331	Exon (FBtr0304048/FBgn0259214, exon 7 of 18)	328193	358657	30465	FBgn0259214	FBtr0304048	6326
chr4	353986	354186	Intron (FBtr0304048/FBgn0259214, intron 5 of 17)	328193	358657	30465	FBgn0259214	FBtr0304048	4471
chr4	360102	360302	5' UTR	359938	375554	15617	FBgn0039904	FBtr0345284	164
chr4	373093	373293	3' UTR	380724	381275	552	FBgn0266618	FBtr0344901	-7431
chr4	375150	375350	3' UTR	380724	381275	552	FBgn0266618	FBtr0344901	-5374
chr4	382026	382226	Exon (FBtr0307044/FBgn0262636, exon 3 of 9)	380724	381275	552	FBgn0266618	FBtr0344901	1302
chr4	383448	383648	Intron (FBtr0307044/FBgn0262636, intron 2 of 8)	380724	381275	552	FBgn0266618	FBtr0344901	2724
chr4	383738	383938	Intron (FBtr0307044/FBgn0262636, intron 2 of 8)	380724	381275	552	FBgn0266618	FBtr0344901	3014
chr4	384637	384837	Intron (FBtr0307044/FBgn0262636, intron 2 of 8)	375640	388322	12683	FBgn0262636	FBtr0307044	3485
chr4	385346	385546	Intron (FBtr0307044/FBgn0262636, intron 2 of 8)	375640	388322	12683	FBgn0262636	FBtr0307044	2776
chr4	386903	387103	Exon (FBtr0307044/FBgn0262636, exon 2 of 9)	375640	388322	12683	FBgn0262636	FBtr0307044	1219
chr4	389723	389923	Intron (FBtr0089128/FBgn0262636, intron 2 of 9)	375640	388322	12683	FBgn0262636	FBtr0307044	-1401
chr4	390374	390574	Exon (FBtr0089128/FBgn0262636, exon 2 of 10)	375640	388322	12683	FBgn0262636	FBtr0307044	-2052
chr4	393540	393740	Promoter	375640	393410	17771	FBgn0262636	FBtr0089129	-130
chr4	393803	394003	Promoter	375640	393410	17771	FBgn0262636	FBtr0089129	-393
chr4	396457	396657	Distal Intergenic	375640	395605	19966	FBgn0262636	FBtr0307043	-852
chr4	396700	396900	Distal Intergenic	375640	395605	19966	FBgn0262636	FBtr0307043	-1095
chr4	399448	399648	Downstream (1-2kb)	400703	400765	63	FBgn0283557	FBtr0445477	1117
chr4	400608	400808	Promoter	400703	400765	63	FBgn0283557	FBtr0445477	0
chr4	401259	401459	Promoter	400703	400765	63	FBgn0283557	FBtr0445477	-494
chr4	406337	406537	Distal Intergenic	400703	400765	63	FBgn0283557	FBtr0445477	-5572
chr4	411709	411909	Distal Intergenic	400703	400765	63	FBgn0283557	FBtr0445477	-10944
chr4	418234	418434	Distal Intergenic	426067	426601	535	FBgn0263385	FBtr0309072	-7633
chr4	421340	421540	Distal Intergenic	426067	426601	535	FBgn0263385	FBtr0309072	-4527
chr4	421875	422075	Distal Intergenic	426067	426601	535	FBgn0263385	FBtr0309072	-3992
chr4	423438	423638	Distal Intergenic	426067	426601	535	FBgn0263385	FBtr0309072	-2429
chr4	427100	427300	Promoter	427331	431769	4439	FBgn0264794	FBtr0334481	-31
chr4	427389	427589	Promoter	427331	431769	4439	FBgn0264794	FBtr0334481	58
chr4	428322	428522	Intron (FBtr0334481/FBgn0264794, intron 1 of 1)	427331	431769	4439	FBgn0264794	FBtr0334481	991
chr4	428706	428906	Intron (FBtr0334481/FBgn0264794, intron 1 of 1)	427331	431769	4439	FBgn0264794	FBtr0334481	1375
chr4	435343	435543	Downstream (1-2kb)	427331	431769	4439	FBgn0264794	FBtr0334481	8012
chr4	449668	449868	Intron (FBtr0089063/FBgn0016126, intron 2 of 7)	446578	453947	7370	FBgn0016126	FBtr0089067	3090
chr4	458243	458443	Distal Intergenic	459768	461413	1646	FBgn0266619	FBtr0344902	-1325
chr4	458663	458863	Downstream (2-3kb)	459768	461413	1646	FBgn0266619	FBtr0344902	-905
chr4	466717	466917	Promoter	459887	466828	6942	FBgn0026262	FBtr0089110	0
chr4	467905	468105	Exon (FBtr0452090/FBgn0262731, exon 2 of 4)	467497	471476	3980	FBgn0262731	FBtr0452090	408
chr4	468978	469178	Exon (FBtr0452090/FBgn0262731, exon 3 of 4)	467497	471476	3980	FBgn0262731	FBtr0452090	1481
chr4	473130	473330	3' UTR	467497	471476	3980	FBgn0262731	FBtr0452090	5633
chr4	487844	488044	Intron (FBtr0344869/FBgn0039908, intron 1 of 11)	472895	488994	16100	FBgn0039908	FBtr0344869	950
chr4	488769	488969	Promoter	472895	488994	16100	FBgn0039908	FBtr0344869	25
chr4	489626	489826	Distal Intergenic	472895	488994	16100	FBgn0039908	FBtr0344869	-632
chr4	495673	495873	Distal Intergenic	501810	538373	36564	FBgn0004607	FBtr0332913	-5937
chr4	498154	498354	Distal Intergenic	501810	538373	36564	FBgn0004607	FBtr0332913	-3456
chr4	501437	501637	Promoter	501810	538373	36564	FBgn0004607	FBtr0332913	-173
chr4	502197	502397	Intron (FBtr0332913/FBgn0004607, intron 1 of 12)	501810	540874	39065	FBgn0004607	FBtr0307167	387
chr4	502665	502865	Intron (FBtr0332913/FBgn0004607, intron 1 of 12)	501810	540874	39065	FBgn0004607	FBtr0307167	855
chr4	506259	506459	Intron (FBtr0332913/FBgn0004607, intron 2 of 12)	501810	540874	39065	FBgn0004607	FBtr0307167	4449
chr4	506841	507041	Intron (FBtr0332913/FBgn0004607, intron 2 of 12)	501810	540874	39065	FBgn0004607	FBtr0307167	5031
chr4	507286	507486	Intron (FBtr0332913/FBgn0004607, intron 2 of 12)	501810	540874	39065	FBgn0004607	FBtr0307167	5476
chr4	509886	510086	Intron (FBtr0332913/FBgn0004607, intron 2 of 12)	501810	540874	39065	FBgn0004607	FBtr0307167	8076
chr4	510060	510260	Intron (FBtr0332913/FBgn0004607, intron 2 of 12)	501810	540874	39065	FBgn0004607	FBtr0307167	8250
chr4	517158	517358	Intron (FBtr0332913/FBgn0004607, intron 3 of 12)	501810	540874	39065	FBgn0004607	FBtr0307167	15348
chr4	517417	517617	Intron (FBtr0332913/FBgn0004607, intron 3 of 12)	501810	540874	39065	FBgn0004607	FBtr0307167	15607
chr4	517780	517980	Intron (FBtr0332913/FBgn0004607, intron 3 of 12)	501810	540874	39065	FBgn0004607	FBtr0307167	15970
chr4	518567	518767	Intron (FBtr0332913/FBgn0004607, intron 3 of 12)	501810	540874	39065	FBgn0004607	FBtr0307167	16757
chr4	531276	531476	Exon (FBtr0332913/FBgn0004607, exon 8 of 13)	538332	557854	19523	FBgn0026869	FBtr0345197	26378
chr4	544157	544357	3' UTR	538332	557854	19523	FBgn0026869	FBtr0345197	13497
chr4	549996	550196	Intron (FBtr0345197/FBgn0026869, intron 3 of 5)	538332	557854	19523	FBgn0026869	FBtr0345197	7658
chr4	550214	550414	Intron (FBtr0345197/FBgn0026869, intron 3 of 5)	538332	557854	19523	FBgn0026869	FBtr0345197	7440
chr4	556793	556993	Intron (FBtr0345197/FBgn0026869, intron 1 of 5)	538332	557854	19523	FBgn0026869	FBtr0345197	861
chr4	557224	557424	Exon (FBtr0333707/FBgn0264618, exon 2 of 2)	538332	557854	19523	FBgn0026869	FBtr0345197	430
chr4	558637	558837	Intron (FBtr0089995/FBgn0022361, intron 1 of 8)	558223	567257	9035	FBgn0022361	FBtr0310640	414
chr4	559774	559974	Promoter	559664	567257	7594	FBgn0022361	FBtr0310638	110
chr4	563078	563278	Intron (FBtr0089995/FBgn0022361, intron 5 of 8)	559664	567257	7594	FBgn0022361	FBtr0310638	3414
chr4	563343	563543	Intron (FBtr0089995/FBgn0022361, intron 5 of 8)	559664	567257	7594	FBgn0022361	FBtr0310638	3679
chr4	575498	575698	Exon (FBtr0089075/FBgn0040324, exon 3 of 5)	571755	580122	8368	FBgn0040324	FBtr0089077	3743
chr4	577771	577971	3' UTR	583108	589348	6241	FBgn0039911	FBtr0089079	-5137
chr4	588607	588807	Exon (FBtr0089079/FBgn0039911, exon 10 of 10)	583108	589348	6241	FBgn0039911	FBtr0089080	5499
chr4	590966	591166	Distal Intergenic	597624	598274	651	FBgn0266726	FBtr0345199	7108
chr4	597703	597903	Exon (FBtr0345199/FBgn0266726, exon 1 of 1)	597624	598274	651	FBgn0266726	FBtr0345199	371
chr4	606974	607174	5' UTR	598555	607649	9095	FBgn0028996	FBtr0089104	475
chr4	607630	607830	Promoter	598555	607649	9095	FBgn0028996	FBtr0089104	0
chr4	611027	611227	Intron (FBtr0089085/FBgn0025936, intron 1 of 12)	610684	622470	11787	FBgn0025936	FBtr0089086	343
chr4	626052	626252	Promoter	626126	626212	87	FBgn0262302	FBtr0304450	0
chr4	626554	626754	Distal Intergenic	626126	626212	87	FBgn0262302	FBtr0304450	428
chr4	628832	629032	Distal Intergenic	629691	635350	5660	FBgn0039915	FBtr0089972	-659
chr4	631739	631939	Exon (FBtr0089972/FBgn0039915, exon 2 of 10)	629693	635350	5658	FBgn0039915	FBtr0089971	2046
chr4	658185	658385	5' UTR	649971	659983	10013	FBgn0051992	FBtr0089097	1598
chr4	659140	659340	Intron (FBtr0310542/FBgn0051992, intron 2 of 10)	649971	659983	10013	FBgn0051992	FBtr0089097	643
chr4	660194	660394	Promoter	649971	659983	10013	FBgn0051992	FBtr0089101	-211
chr4	660513	660713	Promoter	649971	660608	10638	FBgn0051992	FBtr0089096	0
chr4	664256	664456	Exon (FBtr0089090/FBgn0024728, exon 2 of 6)	663621	669884	6264	FBgn0024728	FBtr0310537	635
chr4	664423	664623	Intron (FBtr0089090/FBgn0024728, intron 2 of 5)	663621	669884	6264	FBgn0024728	FBtr0310537	802
chr4	668132	668332	Intron (FBtr0089090/FBgn0024728, intron 4 of 5)	671142	687565	16424	FBgn0039920	FBtr0310541	-2810
chr4	669996	670196	Distal Intergenic	671142	687565	16424	FBgn0039920	FBtr0310541	-946
chr4	670442	670642	Promoter	671142	687565	16424	FBgn0039920	FBtr0310541	-500
chr4	671247	671447	Promoter	671142	690650	19509	FBgn0039920	FBtr0310539	105
chr4	680634	680834	Promoter	680593	689595	9003	FBgn0039920	FBtr0089091	41
chr4	694932	695132	Intron (FBtr0089095/FBgn0026199, intron 2 of 4)	690686	696055	5370	FBgn0026199	FBtr0089095	923
chr4	695981	696181	Promoter	690686	696055	5370	FBgn0026199	FBtr0089095	0
chr4	696763	696963	Distal Intergenic	691601	696055	4455	FBgn0026199	FBtr0089094	-708
chr4	697876	698076	5' UTR	697689	721173	23485	FBgn0005558	FBtr0089235	187
chr4	703936	704136	Intron (FBtr0089235/FBgn0005558, intron 1 of 7)	704651	721173	16523	FBgn0005558	FBtr0089236	-515
chr4	704521	704721	Promoter	704651	721173	16523	FBgn0005558	FBtr0089236	0
chr4	706264	706464	Intron (FBtr0089235/FBgn0005558, intron 1 of 7)	707429	721173	13745	FBgn0005558	FBtr0100395	-965
chr4	708687	708887	Intron (FBtr0089235/FBgn0005558, intron 1 of 7)	707429	721173	13745	FBgn0005558	FBtr0100395	1258
chr4	712850	713050	Intron (FBtr0089235/FBgn0005558, intron 3 of 7)	707429	721173	13745	FBgn0005558	FBtr0100395	5421
chr4	713088	713288	Intron (FBtr0089235/FBgn0005558, intron 3 of 7)	707429	721173	13745	FBgn0005558	FBtr0100395	5659
chr4	717661	717861	Exon (FBtr0089235/FBgn0005558, exon 6 of 8)	724400	776081	51682	FBgn0005666	FBtr0089793	-6539
chr4	731615	731815	Exon (FBtr0089793/FBgn0005666, exon 8 of 41)	725658	776081	50424	FBgn0005666	FBtr0334482	5957
chr4	742028	742228	Intron (FBtr0089793/FBgn0005666, intron 19 of 40)	725658	776081	50424	FBgn0005666	FBtr0334482	16370
chr4	742496	742696	Exon (FBtr0089793/FBgn0005666, exon 20 of 41)	725658	776081	50424	FBgn0005666	FBtr0334482	16838
chr4	742747	742947	Exon (FBtr0089793/FBgn0005666, exon 21 of 41)	725658	776081	50424	FBgn0005666	FBtr0334482	17089
chr4	743404	743604	Exon (FBtr0334482/FBgn0005666, exon 16 of 35)	725658	776081	50424	FBgn0005666	FBtr0334482	17746
chr4	748855	749055	Exon (FBtr0089793/FBgn0005666, exon 25 of 41)	725658	776081	50424	FBgn0005666	FBtr0334482	23197
chr4	749162	749362	Intron (FBtr0089793/FBgn0005666, intron 25 of 40)	725658	776081	50424	FBgn0005666	FBtr0334482	23504
chr4	755680	755880	Exon (FBtr0089793/FBgn0005666, exon 30 of 41)	776475	777146	672	FBgn0266727	FBtr0345200	21266
chr4	757127	757327	Intron (FBtr0089793/FBgn0005666, intron 30 of 40)	776475	777146	672	FBgn0266727	FBtr0345200	19819
chr4	757922	758122	Exon (FBtr0089793/FBgn0005666, exon 32 of 41)	776475	777146	672	FBgn0266727	FBtr0345200	19024
chr4	761959	762159	Exon (FBtr0089793/FBgn0005666, exon 33 of 41)	776475	777146	672	FBgn0266727	FBtr0345200	14987
chr4	766858	767058	Exon (FBtr0089793/FBgn0005666, exon 33 of 41)	776475	777146	672	FBgn0266727	FBtr0345200	10088
chr4	771257	771457	Exon (FBtr0089793/FBgn0005666, exon 36 of 41)	776475	777146	672	FBgn0266727	FBtr0345200	5689
chr4	775107	775307	Exon (FBtr0089793/FBgn0005666, exon 41 of 41)	776475	777146	672	FBgn0266727	FBtr0345200	1839
chr4	801860	802060	Exon (FBtr0334488/FBgn0039938, exon 3 of 3)	800436	804080	3645	FBgn0039938	FBtr0334488	2020
chr4	803384	803584	Intron (FBtr0334488/FBgn0039938, intron 1 of 2)	800436	804080	3645	FBgn0039938	FBtr0334488	496
chr4	806936	807136	5' UTR	800436	807347	6912	FBgn0039938	FBtr0089252	211
chr4	807793	807993	Promoter	800436	807347	6912	FBgn0039938	FBtr0334489	-446
chr4	808313	808513	Intron (FBtr0100600/FBgn0039938, intron 3 of 4)	800436	807347	6912	FBgn0039938	FBtr0334489	-966
chr4	813739	813939	Intron (FBtr0100600/FBgn0039938, intron 3 of 4)	800436	807347	6912	FBgn0039938	FBtr0334489	-6392
chr4	817286	817486	Intron (FBtr0100600/FBgn0039938, intron 3 of 4)	800436	807347	6912	FBgn0039938	FBtr0334489	-9939
chr4	824747	824947	Intron (FBtr0100600/FBgn0039938, intron 2 of 4)	800436	834393	33958	FBgn0039938	FBtr0100600	9446
chr4	825093	825293	Intron (FBtr0100600/FBgn0039938, intron 2 of 4)	800436	834393	33958	FBgn0039938	FBtr0100600	9100
chr4	825952	826152	Intron (FBtr0100600/FBgn0039938, intron 2 of 4)	800436	834393	33958	FBgn0039938	FBtr0100600	8241
chr4	834237	834437	Promoter	800436	834393	33958	FBgn0039938	FBtr0100600	0
chr4	834501	834701	Promoter	800436	834393	33958	FBgn0039938	FBtr0100600	-108
chr4	836078	836278	Downstream (<1kb)	800436	834393	33958	FBgn0039938	FBtr0100600	-1685
chr4	837213	837413	Exon (FBtr0089251/FBgn0039937, exon 2 of 2)	800436	834393	33958	FBgn0039938	FBtr0100600	-2820
chr4	844564	844764	Promoter	836986	844529	7544	FBgn0039937	FBtr0089251	-35
chr4	846143	846343	Distal Intergenic	836986	844529	7544	FBgn0039937	FBtr0089251	-1614
chr4	850418	850618	Downstream (1-2kb)	851174	851624	451	FBgn0266616	FBtr0344899	-556
chr4	851181	851381	Promoter	851174	851624	451	FBgn0266616	FBtr0344899	7
chr4	856729	856929	Intron (FBtr0300886/FBgn0039936, intron 7 of 9)	851174	851624	451	FBgn0266616	FBtr0344899	5555
chr4	861960	862160	Exon (FBtr0300886/FBgn0039936, exon 5 of 10)	853557	867025	13469	FBgn0039936	FBtr0300886	4865
chr4	866097	866297	5' UTR	853557	867025	13469	FBgn0039936	FBtr0300886	728
chr4	874771	874971	Intron (FBtr0308805/FBgn0025726, intron 15 of 22)	879374	884752	5379	FBgn0264821	FBtr0344970	-4403
chr4	876522	876722	Exon (FBtr0308805/FBgn0025726, exon 11 of 23)	879374	884752	5379	FBgn0264821	FBtr0344970	-2652
chr4	878918	879118	Promoter	879374	884752	5379	FBgn0264821	FBtr0344970	-256
chr4	879408	879608	Promoter	879374	884752	5379	FBgn0264821	FBtr0344970	34
chr4	881750	881950	Exon (FBtr0344970/FBgn0264821, exon 1 of 1)	881471	883402	1932	FBgn0264821	FBtr0334490	279
chr4	891125	891325	Exon (FBtr0089247/FBgn0025726, exon 3 of 23)	870930	893565	22636	FBgn0025726	FBtr0089247	2240
chr4	913444	913644	Downstream (1-2kb)	870930	912331	41402	FBgn0025726	FBtr0344971	-1113
chr4	920362	920562	Exon (FBtr0089243/FBgn0023213, exon 8 of 16)	870930	912331	41402	FBgn0025726	FBtr0344971	-8031
chr4	929966	930166	5' UTR	915297	930715	15419	FBgn0023213	FBtr0089243	549
chr4	930405	930605	Promoter	915297	930715	15419	FBgn0023213	FBtr0089243	110
chr4	935568	935768	Distal Intergenic	936819	944486	7668	FBgn0019985	FBtr0332859	-1051
chr4	936524	936724	Promoter	936819	944486	7668	FBgn0019985	FBtr0332859	-95
chr4	941850	942050	Intron (FBtr0332859/FBgn0019985, intron 3 of 5)	936819	949441	12623	FBgn0019985	FBtr0332858	5031
chr4	943592	943792	3' UTR	936819	949441	12623	FBgn0019985	FBtr0332858	6773
chr4	953595	953795	Exon (FBtr0334626/FBgn0052016, exon 6 of 8)	951542	958170	6629	FBgn0052016	FBtr0334626	4375
chr4	957500	957700	Exon (FBtr0334626/FBgn0052016, exon 2 of 8)	951542	958170	6629	FBgn0052016	FBtr0334626	470
chr4	959859	960059	Exon (FBtr0334620/FBgn0264822, exon 1 of 3)	959675	962692	3018	FBgn0264822	FBtr0344192	184
chr4	965233	965433	Exon (FBtr0301336/FBgn0039932, exon 3 of 5)	962341	969374	7034	FBgn0039932	FBtr0301336	3941
chr4	967299	967499	Intron (FBtr0301336/FBgn0039932, intron 2 of 4)	962341	969374	7034	FBgn0039932	FBtr0301336	1875
chr4	974712	974912	Promoter	975168	975810	643	FBgn0083990	FBtr0111046	-256
chr4	978652	978852	Promoter	962341	978489	16149	FBgn0039932	FBtr0301335	-163
chr4	981161	981361	Distal Intergenic	962341	978489	16149	FBgn0039932	FBtr0301335	-2672
chr4	983377	983577	Distal Intergenic	962341	978489	16149	FBgn0039932	FBtr0301335	-4888
chr4	984003	984203	Distal Intergenic	962341	978489	16149	FBgn0039932	FBtr0301335	-5514
chr4	987626	987826	Distal Intergenic	989725	1006288	16564	FBgn0019650	FBtr0089185	-1899
chr4	989500	989700	Promoter	989725	1006288	16564	FBgn0019650	FBtr0089185	-25
chr4	992719	992919	Intron (FBtr0089185/FBgn0019650, intron 2 of 8)	989725	1007922	18198	FBgn0019650	FBtr0339509	2994
chr4	993322	993522	Intron (FBtr0089185/FBgn0019650, intron 2 of 8)	989725	1007922	18198	FBgn0019650	FBtr0339509	3597
chr4	993731	993931	Intron (FBtr0089185/FBgn0019650, intron 2 of 8)	989725	1007922	18198	FBgn0019650	FBtr0339509	4006
chr4	995351	995551	Intron (FBtr0089185/FBgn0019650, intron 2 of 8)	989725	1007922	18198	FBgn0019650	FBtr0339509	5626
chr4	1001427	1001627	Intron (FBtr0089185/FBgn0019650, intron 5 of 8)	989725	1007922	18198	FBgn0019650	FBtr0339509	11702
chr4	1002834	1003034	Intron (FBtr0089185/FBgn0019650, intron 5 of 8)	989725	1007922	18198	FBgn0019650	FBtr0339509	13109
chr4	1003728	1003928	Intron (FBtr0089185/FBgn0019650, intron 5 of 8)	989725	1007922	18198	FBgn0019650	FBtr0339509	14003
chr4	1006044	1006244	3' UTR	989725	1007922	18198	FBgn0019650	FBtr0339509	16319
chr4	1008582	1008782	Downstream (1-2kb)	1009895	1027101	17207	FBgn0025741	FBtr0309865	18319
chr4	1021082	1021282	Intron (FBtr0309865/FBgn0025741, intron 2 of 9)	1009895	1027101	17207	FBgn0025741	FBtr0309865	5819
chr4	1022342	1022542	Exon (FBtr0309865/FBgn0025741, exon 2 of 10)	1009895	1027101	17207	FBgn0025741	FBtr0309865	4559
chr4	1023972	1024172	Intron (FBtr0309865/FBgn0025741, intron 1 of 9)	1009895	1027101	17207	FBgn0025741	FBtr0309865	2929
chr4	1026124	1026324	5' UTR	1009895	1027101	17207	FBgn0025741	FBtr0309865	777
chr4	1028691	1028891	3' UTR	1028281	1029359	1079	FBgn0264823	FBtr0334624	410
chr4	1031573	1031773	Promoter	1029711	1031676	1966	FBgn0039929	FBtr0344705	0
chr4	1032900	1033100	Exon (FBtr0333672/FBgn0010217, exon 3 of 4)	1031864	1034917	3054	FBgn0010217	FBtr0344754	1036
chr4	1034226	1034426	3' UTR	1031864	1034917	3054	FBgn0010217	FBtr0344754	2362
chr4	1038647	1038847	Intron (FBtr0089218/FBgn0264607, intron 10 of 13)	1031864	1034917	3054	FBgn0010217	FBtr0344754	6783
chr4	1038869	1039069	Intron (FBtr0089218/FBgn0264607, intron 10 of 13)	1031864	1034917	3054	FBgn0010217	FBtr0344754	7005
chr4	1060312	1060512	Exon (FBtr0089210/FBgn0011642, exon 2 of 8)	1057365	1060918	3554	FBgn0011642	FBtr0089210	406
chr4	1061318	1061518	Intron (FBtr0345296/FBgn0087002, intron 1 of 7)	1060969	1076204	15236	FBgn0087002	FBtr0345296	349
chr4	1063284	1063484	Intron (FBtr0345296/FBgn0087002, intron 1 of 7)	1062678	1076204	13527	FBgn0087002	FBtr0345297	606
chr4	1087678	1087878	Distal Intergenic	1088798	1110974	22177	FBgn0005561	FBtr0100344	-920
chr4	1087905	1088105	Distal Intergenic	1088798	1110974	22177	FBgn0005561	FBtr0100344	-693
chr4	1088600	1088800	Promoter	1088798	1110974	22177	FBgn0005561	FBtr0100344	0
chr4	1094656	1094856	Intron (FBtr0100344/FBgn0005561, intron 2 of 11)	1098525	1113317	14793	FBgn0005561	FBtr0301563	-3669
chr4	1095602	1095802	Exon (FBtr0100344/FBgn0005561, exon 3 of 12)	1098525	1113317	14793	FBgn0005561	FBtr0301563	-2723
chr4	1097695	1097895	Intron (FBtr0100344/FBgn0005561, intron 4 of 11)	1098525	1113317	14793	FBgn0005561	FBtr0301563	-630
chr4	1098082	1098282	Promoter	1098525	1113317	14793	FBgn0005561	FBtr0301563	-243
chr4	1101122	1101322	Intron (FBtr0100344/FBgn0005561, intron 4 of 11)	1098525	1113317	14793	FBgn0005561	FBtr0301563	2597
chr4	1104280	1104480	Intron (FBtr0100344/FBgn0005561, intron 6 of 11)	1098525	1113317	14793	FBgn0005561	FBtr0301563	5755
chr4	1108485	1108685	Exon (FBtr0100344/FBgn0005561, exon 10 of 12)	1098525	1113317	14793	FBgn0005561	FBtr0301563	9960
chr4	1113327	1113527	3' UTR	1112874	1122965	10092	FBgn0039928	FBtr0345193	9438
chr4	1122938	1123138	Promoter	1112874	1122965	10092	FBgn0039928	FBtr0345193	0
chr4	1142172	1142372	Intron (FBtr0300992/FBgn0052017, intron 6 of 8)	1137830	1146121	8292	FBgn0052017	FBtr0300992	3749
chr4	1149131	1149331	Exon (FBtr0089196/FBgn0039925, exon 2 of 5)	1147466	1169239	21774	FBgn0039925	FBtr0089196	1665
chr4	1160559	1160759	Intron (FBtr0089196/FBgn0039925, intron 2 of 4)	1137830	1162158	24329	FBgn0052017	FBtr0344977	1399
chr4	1176332	1176532	Intron (FBtr0089204/FBgn0002521, intron 2 of 6)	1172469	1181628	9160	FBgn0002521	FBtr0089204	5096
chr4	1177686	1177886	Intron (FBtr0089204/FBgn0002521, intron 2 of 6)	1172469	1181628	9160	FBgn0002521	FBtr0089204	3742
chr4	1180358	1180558	Intron (FBtr0089204/FBgn0002521, intron 2 of 6)	1172469	1181628	9160	FBgn0002521	FBtr0089204	1070
chr4	1181122	1181322	5' UTR	1172469	1181628	9160	FBgn0002521	FBtr0089204	306
chr4	1182455	1182655	Distal Intergenic	1172469	1181628	9160	FBgn0002521	FBtr0089205	-827
chr4	1185214	1185414	Promoter	1185768	1192537	6770	FBgn0250819	FBtr0091472	-354
chr4	1187190	1187390	Intron (FBtr0091472/FBgn0250819, intron 2 of 10)	1186115	1192985	6871	FBgn0250819	FBtr0091473	1075
chr4	1191299	1191499	Intron (FBtr0091472/FBgn0250819, intron 8 of 10)	1186115	1192985	6871	FBgn0250819	FBtr0091473	5184
chr4	1227597	1227797	Intron (FBtr0100406/FBgn0027101, intron 4 of 6)	1225089	1230713	5625	FBgn0027101	FBtr0100406	2916
chr4	1228939	1229139	Exon (FBtr0100406/FBgn0027101, exon 4 of 7)	1225089	1230713	5625	FBgn0027101	FBtr0100406	1574
chr4	1234032	1234232	Intron (FBtr0333702/FBgn0053653, intron 2 of 22)	1231883	1271759	39877	FBgn0053653	FBtr0307334	2149
chr4	1241079	1241279	Intron (FBtr0333702/FBgn0053653, intron 3 of 22)	1231883	1271759	39877	FBgn0053653	FBtr0307334	9196
chr4	1241424	1241624	Intron (FBtr0333702/FBgn0053653, intron 3 of 22)	1231883	1271759	39877	FBgn0053653	FBtr0307334	9541
chr4	1247256	1247456	Intron (FBtr0333702/FBgn0053653, intron 14 of 22)	1231883	1271759	39877	FBgn0053653	FBtr0307334	15373
chr4	1261035	1261235	Intron (FBtr0333702/FBgn0053653, intron 18 of 22)	1231883	1271759	39877	FBgn0053653	FBtr0307334	29152
chr4	1261433	1261633	Intron (FBtr0333702/FBgn0053653, intron 18 of 22)	1231883	1271759	39877	FBgn0053653	FBtr0307334	29550
chrX	147873	148073	Intron (FBtr0345993/FBgn0284435, intron 2 of 7)	142731	148426	5696	FBgn0025835	FBtr0300673	353
chrX	175877	176077	Promoter	175973	199037	23065	FBgn0284435	FBtr0100135	0
chrX	181217	181417	Intron (FBtr0345993/FBgn0284435, intron 2 of 7)	175973	200663	24691	FBgn0284435	FBtr0340056	5244
chrX	183643	183843	Intron (FBtr0345993/FBgn0284435, intron 2 of 7)	175973	200663	24691	FBgn0284435	FBtr0340056	7670
chrX	189703	189903	Intron (FBtr0345993/FBgn0284435, intron 2 of 7)	175973	200663	24691	FBgn0284435	FBtr0340056	13730
chrX	190107	190307	Intron (FBtr0345993/FBgn0284435, intron 2 of 7)	175973	200663	24691	FBgn0284435	FBtr0340056	14134
chrX	191503	191703	Intron (FBtr0345993/FBgn0284435, intron 2 of 7)	175973	200663	24691	FBgn0284435	FBtr0340056	15530
chrX	245179	245379	Exon (FBtr0340207/FBgn0040373, exon 2 of 3)	243954	245856	1903	FBgn0040373	FBtr0340207	477
chrX	252554	252754	Exon (FBtr0070063/FBgn0040372, exon 9 of 10)	254876	255524	649	FBgn0259722	FBtr0299977	-2122
chrX	259490	259690	5' UTR	258465	267253	8789	FBgn0264507	FBtr0332991	1025
chrX	270994	271194	3' UTR	266073	267028	956	FBgn0029518	FBtr0308207	-3966
chrX	271430	271630	3' UTR	266073	267028	956	FBgn0029518	FBtr0308207	-4402
chrX	278031	278231	Intron (FBtr0100577/FBgn0005427, intron 1 of 7)	268509	279634	11126	FBgn0005427	FBtr0100577	1403
chrX	278703	278903	Intron (FBtr0100577/FBgn0005427, intron 1 of 7)	268509	279634	11126	FBgn0005427	FBtr0100577	731
chrX	279161	279361	5' UTR	268509	279634	11126	FBgn0005427	FBtr0100577	273
chrX	279420	279620	Promoter	268509	279634	11126	FBgn0005427	FBtr0100577	14
chrX	280762	280962	Promoter	280172	280269	98	FBgn0262266	FBtr0304371	-493
chrX	281634	281834	Intron (FBtr0070066/FBgn0024989, intron 1 of 5)	280172	280269	98	FBgn0262266	FBtr0304371	-1365
chrX	290233	290433	5' UTR	283186	294962	11777	FBgn0040370	FBtr0300326	4529
chrX	305462	305662	Intron (FBtr0070066/FBgn0024989, intron 1 of 5)	307684	308935	1252	FBgn0040371	FBtr0070069	-2022
chrX	312678	312878	Intron (FBtr0070066/FBgn0024989, intron 1 of 5)	315123	316566	1444	FBgn0029521	FBtr0070070	-2245
chrX	329076	329276	Intron (FBtr0070066/FBgn0024989, intron 1 of 5)	316576	334801	18226	FBgn0052816	FBtr0070101	5525
chrX	356367	356567	Promoter	356509	361245	4737	FBgn0004034	FBtr0070071	0
chrX	357199	357399	Intron (FBtr0070071/FBgn0004034, intron 1 of 1)	356509	361245	4737	FBgn0004034	FBtr0070071	690
chrX	359776	359976	Exon (FBtr0070071/FBgn0004034, exon 2 of 2)	362399	367072	4674	FBgn0266568	FBtr0308355	-2423
chrX	369841	370041	Promoter	370031	370947	917	FBgn0000022	FBtr0070072	0
chrX	371024	371224	Intron (FBtr0273443/FBgn0052816, intron 2 of 2)	370031	370947	917	FBgn0000022	FBtr0070072	993
chrX	371230	371430	Intron (FBtr0273443/FBgn0052816, intron 2 of 2)	370031	370947	917	FBgn0000022	FBtr0070072	1199
chrX	375298	375498	Intron (FBtr0273443/FBgn0052816, intron 2 of 2)	376987	377229	243	FBgn0265964	FBtr0342968	-1489
chrX	377547	377747	Exon (FBtr0342967/FBgn0265964, exon 1 of 1)	376987	377642	656	FBgn0265964	FBtr0342967	560
chrX	380681	380881	Intron (FBtr0273443/FBgn0052816, intron 2 of 2)	376987	377642	656	FBgn0265964	FBtr0342967	3694
chrX	381707	381907	Intron (FBtr0273443/FBgn0052816, intron 2 of 2)	385558	386274	717	FBgn0265965	FBtr0342969	-3651
chrX	383042	383242	Intron (FBtr0273443/FBgn0052816, intron 2 of 2)	385558	386274	717	FBgn0265965	FBtr0342969	-2316
chrX	388768	388968	Intron (FBtr0273443/FBgn0052816, intron 2 of 2)	385558	386274	717	FBgn0265965	FBtr0342969	3210
chrX	392318	392518	Exon (FBtr0342970/FBgn0265966, exon 2 of 3)	391835	393227	1393	FBgn0265966	FBtr0342970	709
chrX	395837	396037	Promoter	396060	397497	1438	FBgn0004170	FBtr0070073	-23
chrX	397672	397872	Intron (FBtr0273443/FBgn0052816, intron 2 of 2)	396060	397497	1438	FBgn0004170	FBtr0070073	1612
chrX	399246	399446	Intron (FBtr0273443/FBgn0052816, intron 2 of 2)	396060	397497	1438	FBgn0004170	FBtr0070073	3186
chrX	399808	400008	Intron (FBtr0273443/FBgn0052816, intron 2 of 2)	396060	397497	1438	FBgn0004170	FBtr0070073	3748
chrX	409464	409664	Promoter	409721	410817	1097	FBgn0002561	FBtr0070074	-57
chrX	412157	412357	Intron (FBtr0273443/FBgn0052816, intron 2 of 2)	409721	410817	1097	FBgn0002561	FBtr0070074	2436
chrX	413380	413580	Intron (FBtr0273443/FBgn0052816, intron 2 of 2)	409721	410817	1097	FBgn0002561	FBtr0070074	3659
chrX	415195	415395	Intron (FBtr0273443/FBgn0052816, intron 2 of 2)	409721	410817	1097	FBgn0002561	FBtr0070074	5474
chrX	415892	416092	Intron (FBtr0273443/FBgn0052816, intron 2 of 2)	409721	410817	1097	FBgn0002561	FBtr0070074	6171
chrX	417331	417531	Intron (FBtr0273443/FBgn0052816, intron 2 of 2)	409721	410817	1097	FBgn0002561	FBtr0070074	7610
chrX	418928	419128	Intron (FBtr0273443/FBgn0052816, intron 1 of 2)	316576	428251	111676	FBgn0052816	FBtr0273443	9123
chrX	438487	438687	Intron (FBtr0273442/FBgn0052816, intron 1 of 2)	436139	437448	1310	FBgn0011822	FBtr0070100	-1039
chrX	451809	452009	Intron (FBtr0273442/FBgn0052816, intron 1 of 2)	460747	463176	2430	FBgn0000137	FBtr0070075	-8738
chrX	454247	454447	Intron (FBtr0273442/FBgn0052816, intron 1 of 2)	460747	463176	2430	FBgn0000137	FBtr0070075	-6300
chrX	457019	457219	Intron (FBtr0273442/FBgn0052816, intron 1 of 2)	460747	463176	2430	FBgn0000137	FBtr0070075	-3528
chrX	458053	458253	Intron (FBtr0273442/FBgn0052816, intron 1 of 2)	460747	463176	2430	FBgn0000137	FBtr0070075	-2494
chrX	459691	459891	Intron (FBtr0273442/FBgn0052816, intron 1 of 2)	460747	463176	2430	FBgn0000137	FBtr0070075	-856
chrX	466235	466435	Intron (FBtr0273442/FBgn0052816, intron 1 of 2)	467057	469335	2279	FBgn0010019	FBtr0070099	2900
chrX	469826	470026	Promoter	467057	469335	2279	FBgn0010019	FBtr0070099	-491
chrX	487189	487389	Exon (FBtr0070094/FBgn0029525, exon 2 of 6)	482777	487581	4805	FBgn0029525	FBtr0070094	192
chrX	487635	487835	Promoter	487878	490725	2848	FBgn0023536	FBtr0070079	-43
chrX	499888	500088	Promoter	499958	504319	4362	FBgn0004648	FBtr0344737	0
chrX	500486	500686	5' UTR	499958	509072	9115	FBgn0004648	FBtr0344738	528
chrX	521889	522089	Intron (FBtr0070088/FBgn0023535, intron 3 of 4)	509235	523226	13992	FBgn0260400	FBtr0307173	1137
chrX	522361	522561	Intron (FBtr0070088/FBgn0023535, intron 3 of 4)	509235	523226	13992	FBgn0260400	FBtr0307173	665
chrX	523188	523388	Promoter	509235	523226	13992	FBgn0260400	FBtr0307173	0
chrX	526713	526913	Intron (FBtr0070088/FBgn0023535, intron 4 of 4)	527941	529849	1909	FBgn0024983	FBtr0070089	2936
chrX	528960	529160	Exon (FBtr0070089/FBgn0024983, exon 3 of 4)	527941	529849	1909	FBgn0024983	FBtr0070089	689
chrX	529207	529407	Exon (FBtr0070089/FBgn0024983, exon 3 of 4)	527941	529849	1909	FBgn0024983	FBtr0070089	442
chrX	548370	548570	Intron (FBtr0070109/FBgn0000108, intron 2 of 11)	531170	579044	47875	FBgn0000108	FBtr0307291	17200
chrX	575455	575655	3' UTR	569903	570003	101	FBgn0263534	FBtr0309626	5552
chrX	576366	576566	3' UTR	582121	598151	16031	FBgn0261930	FBtr0110929	-5555
chrX	577001	577201	3' UTR	582121	598151	16031	FBgn0261930	FBtr0110929	-4920
chrX	584019	584219	Intron (FBtr0110929/FBgn0261930, intron 1 of 2)	582121	598151	16031	FBgn0261930	FBtr0110929	1898
chrX	584235	584435	Intron (FBtr0110929/FBgn0261930, intron 1 of 2)	582121	598151	16031	FBgn0261930	FBtr0110929	2114
chrX	586330	586530	Intron (FBtr0110929/FBgn0261930, intron 1 of 2)	582121	598151	16031	FBgn0261930	FBtr0110929	4209
chrX	587903	588103	Intron (FBtr0110929/FBgn0261930, intron 1 of 2)	591042	597819	6778	FBgn0261930	FBtr0070110	-2939
chrX	589007	589207	Intron (FBtr0110929/FBgn0261930, intron 1 of 2)	591042	597819	6778	FBgn0261930	FBtr0070110	-1835
chrX	590420	590620	Promoter	591042	597819	6778	FBgn0261930	FBtr0070110	-422
chrX	590709	590909	Promoter	591042	597819	6778	FBgn0261930	FBtr0070110	-133
chrX	592908	593108	Intron (FBtr0110929/FBgn0261930, intron 1 of 2)	591042	597819	6778	FBgn0261930	FBtr0070110	1866
chrX	593161	593361	Intron (FBtr0110929/FBgn0261930, intron 1 of 2)	591042	597819	6778	FBgn0261930	FBtr0070110	2119
chrX	595715	595915	Intron (FBtr0110929/FBgn0261930, intron 2 of 2)	591042	597819	6778	FBgn0261930	FBtr0070110	4673
chrX	611764	611964	Exon (FBtr0339434/FBgn0025633, exon 9 of 12)	610549	617582	7034	FBgn0025633	FBtr0110791	5618
chrX	616968	617168	Intron (FBtr0339434/FBgn0025633, intron 2 of 11)	610549	617582	7034	FBgn0025633	FBtr0110791	414
chrX	617229	617429	5' UTR	610549	617582	7034	FBgn0025633	FBtr0110791	153
chrX	617522	617722	Promoter	610549	617582	7034	FBgn0025633	FBtr0110791	0
chrX	629087	629287	Promoter	628349	629416	1068	FBgn0002579	FBtr0070156	129
chrX	632854	633054	Exon (FBtr0070119/FBgn0001341, exon 4 of 4)	633691	633751	61	FBgn0283549	FBtr0445453	697
chrX	633847	634047	Promoter	633691	633751	61	FBgn0283549	FBtr0445453	-96
chrX	635971	636171	Promoter	635890	643760	7871	FBgn0003575	FBtr0340081	81
chrX	636579	636779	Promoter	636442	643760	7319	FBgn0003575	FBtr0340082	137
chrX	636973	637173	Intron (FBtr0070120/FBgn0003575, intron 1 of 5)	636442	643760	7319	FBgn0003575	FBtr0340082	531
chrX	645841	646041	Exon (FBtr0070121/FBgn0025634, exon 1 of 2)	644761	646386	1626	FBgn0025634	FBtr0070121	1080
chrX	647230	647430	Promoter	647304	648148	845	FBgn0025638	FBtr0070122	0
chrX	647481	647681	Exon (FBtr0070122/FBgn0025638, exon 1 of 3)	647304	648597	1294	FBgn0025638	FBtr0343564	177
chrX	653127	653327	Exon (FBtr0070151/FBgn0025639, exon 3 of 3)	648891	654938	6048	FBgn0025639	FBtr0308652	1611
chrX	654151	654351	Intron (FBtr0070151/FBgn0025639, intron 1 of 2)	648891	654938	6048	FBgn0025639	FBtr0308652	587
chrX	654935	655135	Promoter	648891	654938	6048	FBgn0025639	FBtr0308652	0
chrX	655167	655367	Promoter	648891	654938	6048	FBgn0025639	FBtr0308652	-229
chrX	655619	655819	5' UTR	648483	656033	7551	FBgn0025639	FBtr0070151	214
chrX	672354	672554	Distal Intergenic	686834	749496	62663	FBgn0021764	FBtr0070130	-14280
chrX	673324	673524	Distal Intergenic	686834	749496	62663	FBgn0021764	FBtr0070130	-13310
chrX	680689	680889	Distal Intergenic	686834	749496	62663	FBgn0021764	FBtr0070130	-5945
chrX	681265	681465	Distal Intergenic	686834	749496	62663	FBgn0021764	FBtr0070130	-5369
chrX	681805	682005	Distal Intergenic	686834	749496	62663	FBgn0021764	FBtr0070130	-4829
chrX	686776	686976	Promoter	686834	749496	62663	FBgn0021764	FBtr0070130	0
chrX	687340	687540	5' UTR	686834	749496	62663	FBgn0021764	FBtr0340197	506
chrX	687727	687927	Exon (FBtr0070130/FBgn0021764, exon 2 of 15)	686834	749496	62663	FBgn0021764	FBtr0340197	893
chrX	692881	693081	Intron (FBtr0070130/FBgn0021764, intron 2 of 14)	686834	749496	62663	FBgn0021764	FBtr0340197	6047
chrX	693558	693758	Intron (FBtr0070130/FBgn0021764, intron 2 of 14)	686834	749496	62663	FBgn0021764	FBtr0340197	6724
chrX	714103	714303	Intron (FBtr0070130/FBgn0021764, intron 2 of 14)	686834	749496	62663	FBgn0021764	FBtr0340197	27269
chrX	717221	717421	Intron (FBtr0070130/FBgn0021764, intron 2 of 14)	686834	749496	62663	FBgn0021764	FBtr0340197	30387
chrX	719036	719236	Intron (FBtr0070130/FBgn0021764, intron 2 of 14)	750347	758719	8373	FBgn0040383	FBtr0343759	-31111
chrX	734672	734872	Intron (FBtr0070130/FBgn0021764, intron 6 of 14)	750347	758719	8373	FBgn0040383	FBtr0343759	-15475
chrX	742193	742393	Intron (FBtr0070130/FBgn0021764, intron 10 of 14)	750347	758719	8373	FBgn0040383	FBtr0343759	-7954
chrX	748203	748403	3' UTR	750347	758719	8373	FBgn0040383	FBtr0343759	-1944
chrX	755329	755529	Intron (FBtr0343759/FBgn0040383, intron 2 of 2)	756186	758719	2534	FBgn0040383	FBtr0070134	-657
chrX	759241	759441	Promoter	759594	761939	2346	FBgn0040382	FBtr0070135	-153
chrX	766247	766447	Distal Intergenic	765288	766100	813	FBgn0266281	FBtr0343980	959
chrX	770357	770557	Exon (FBtr0345511/FBgn0027343, exon 1 of 2)	770026	783302	13277	FBgn0027343	FBtr0070138	331
chrX	771552	771752	Intron (FBtr0345511/FBgn0027343, intron 1 of 1)	770026	783302	13277	FBgn0027343	FBtr0070138	1526
chrX	774411	774611	Intron (FBtr0345511/FBgn0027343, intron 1 of 1)	777734	783302	5569	FBgn0027343	FBtr0112928	-3123
chrX	779666	779866	Intron (FBtr0345511/FBgn0027343, intron 1 of 1)	777734	783302	5569	FBgn0027343	FBtr0112928	1932
chrX	780400	780600	Intron (FBtr0345511/FBgn0027343, intron 1 of 1)	777734	783302	5569	FBgn0027343	FBtr0112928	2666
chrX	791188	791388	Distal Intergenic	790284	790566	283	FBgn0265662	FBtr0340531	-622
chrX	796654	796854	3' UTR	793147	797061	3915	FBgn0025621	FBtr0343325	3507
chrX	798021	798221	Exon (FBtr0070146/FBgn0015799, exon 7 of 8)	797090	801479	4390	FBgn0015799	FBtr0070146	3258
chrX	798776	798976	Exon (FBtr0070146/FBgn0015799, exon 6 of 8)	797090	801479	4390	FBgn0015799	FBtr0070146	2503
chrX	799335	799535	Exon (FBtr0070146/FBgn0015799, exon 5 of 8)	797090	801479	4390	FBgn0015799	FBtr0070146	1944
chrX	806462	806662	5' UTR	806076	808200	2125	FBgn0260855	FBtr0310162	386
chrX	806924	807124	Exon (FBtr0070141/FBgn0260855, exon 3 of 4)	806076	808200	2125	FBgn0260855	FBtr0310162	848
chrX	811508	811708	Exon (FBtr0332610/FBgn0264449, exon 8 of 10)	806076	808200	2125	FBgn0260855	FBtr0310162	5432
chrX	885573	885773	Intron (FBtr0332611/FBgn0264449, intron 3 of 11)	808217	884464	76248	FBgn0264449	FBtr0332609	-1109
chrX	893865	894065	Promoter	894482	895200	719	FBgn0029539	FBtr0070164	-417
chrX	929633	929833	Exon (FBtr0331301/FBgn0040345, exon 1 of 1)	928798	930098	1301	FBgn0040345	FBtr0331301	265
chrX	930254	930454	Promoter	928798	930098	1301	FBgn0040345	FBtr0331301	-156
chrX	935118	935318	Promoter	935232	937822	2591	FBgn0040340	FBtr0070167	0
chrX	935381	935581	Promoter	935426	937822	2397	FBgn0040340	FBtr0070168	0
chrX	935928	936128	Promoter	935858	937822	1965	FBgn0040340	FBtr0070169	70
chrX	936625	936825	Exon (FBtr0070167/FBgn0040340, exon 2 of 2)	935858	937822	1965	FBgn0040340	FBtr0070169	767
chrX	940759	940959	Promoter	939170	940805	1636	FBgn0040346	FBtr0070188	0
chrX	941812	942012	Exon (FBtr0070170/FBgn0040347, exon 1 of 1)	941075	943229	2155	FBgn0040347	FBtr0070170	737
chrX	960778	960978	Distal Intergenic	968496	968741	246	FBgn0267032	FBtr0346000	7763
chrX	962304	962504	Distal Intergenic	968496	968741	246	FBgn0267032	FBtr0346000	6237
chrX	962679	962879	Distal Intergenic	968496	968741	246	FBgn0267032	FBtr0346000	5862
chrX	973347	973547	Distal Intergenic	968496	968741	246	FBgn0267032	FBtr0346000	-4606
chrX	1028438	1028638	3' UTR	1026791	1028290	1500	FBgn0040337	FBtr0070173	1647
chrX	1041449	1041649	3' UTR	1046224	1047009	786	FBgn0266569	FBtr0299571	-4575
chrX	1042782	1042982	5' UTR	1046224	1047009	786	FBgn0266569	FBtr0299571	-3242
chrX	1079581	1079781	Intron (FBtr0343175/FBgn0266005, intron 1 of 2)	1073906	1082439	8534	FBgn0040397	FBtr0070181	2658
chrX	1080039	1080239	Intron (FBtr0343175/FBgn0266005, intron 1 of 2)	1073906	1082439	8534	FBgn0040397	FBtr0070181	2200
chrX	1080940	1081140	5' UTR	1073906	1082439	8534	FBgn0040397	FBtr0070181	1299
chrX	1099579	1099779	Intron (FBtr0113327/FBgn0040397, intron 2 of 4)	1073906	1082439	8534	FBgn0040397	FBtr0331339	-17140
chrX	1120465	1120665	Intron (FBtr0113327/FBgn0040397, intron 1 of 4)	1073041	1134896	61856	FBgn0040397	FBtr0113327	14231
chrX	1134109	1134309	5' UTR	1073041	1134896	61856	FBgn0040397	FBtr0113327	587
chrX	1134854	1135054	Promoter	1073041	1134896	61856	FBgn0040397	FBtr0113327	0
chrX	1135235	1135435	Promoter	1073906	1134896	60991	FBgn0040397	FBtr0331340	-339
chrX	1142179	1142379	Distal Intergenic	1145644	1146132	489	FBgn0040365	FBtr0070180	-3265
chrX	1157069	1157269	Downstream (1-2kb)	1158599	1162389	3791	FBgn0040368	FBtr0070252	5120
chrX	1169684	1169884	Distal Intergenic	1170828	1172740	1913	FBgn0040364	FBtr0310611	-944
chrX	1169924	1170124	Downstream (2-3kb)	1170828	1172740	1913	FBgn0040364	FBtr0310611	-704
chrX	1170267	1170467	Promoter	1170828	1172740	1913	FBgn0040364	FBtr0310611	-361
chrX	1206604	1206804	Promoter	1206737	1207555	819	FBgn0040357	FBtr0070204	0
chrX	1208997	1209197	Downstream (2-3kb)	1209970	1211713	1744	FBgn0040367	FBtr0342728	-773
chrX	1209734	1209934	Promoter	1209970	1211713	1744	FBgn0040367	FBtr0342728	-36
chrX	1211425	1211625	3' UTR	1209970	1211853	1884	FBgn0040367	FBtr0070205	1455
chrX	1216627	1216827	3' UTR	1213520	1215156	1637	FBgn0040366	FBtr0070250	-1471
chrX	1226097	1226297	Exon (FBtr0336978/FBgn0261444, exon 4 of 11)	1215714	1235053	19340	FBgn0261444	FBtr0070249	8756
chrX	1230501	1230701	Intron (FBtr0336978/FBgn0261444, intron 2 of 10)	1215714	1235053	19340	FBgn0261444	FBtr0070249	4352
chrX	1232972	1233172	Intron (FBtr0336978/FBgn0261444, intron 2 of 10)	1215714	1235053	19340	FBgn0261444	FBtr0070249	1881
chrX	1233442	1233642	Intron (FBtr0336978/FBgn0261444, intron 2 of 10)	1215714	1235053	19340	FBgn0261444	FBtr0070249	1411
chrX	1233900	1234100	5' UTR	1215714	1235053	19340	FBgn0261444	FBtr0070249	953
chrX	1234089	1234289	5' UTR	1215714	1235053	19340	FBgn0261444	FBtr0070249	764
chrX	1241359	1241559	Downstream (1-2kb)	1236873	1239884	3012	FBgn0026876	FBtr0070245	-1475
chrX	1242594	1242794	3' UTR	1236873	1239884	3012	FBgn0026876	FBtr0070245	-2710
chrX	1243353	1243553	3' UTR	1236873	1239884	3012	FBgn0026876	FBtr0070245	-3469
chrX	1260789	1260989	Intron (FBtr0070244/FBgn0028550, intron 1 of 4)	1242740	1275284	32545	FBgn0028550	FBtr0070244	14295
chrX	1273669	1273869	Intron (FBtr0070244/FBgn0028550, intron 1 of 4)	1242740	1275284	32545	FBgn0028550	FBtr0070244	1415
chrX	1283125	1283325	Distal Intergenic	1287290	1288945	1656	FBgn0025642	FBtr0070206	-3965
chrX	1310588	1310788	Intron (FBtr0070239/FBgn0025641, intron 2 of 11)	1289717	1308472	18756	FBgn0025641	FBtr0303264	-2116
chrX	1320379	1320579	Intron (FBtr0070239/FBgn0025641, intron 1 of 11)	1289717	1322362	32646	FBgn0025641	FBtr0070239	1783
chrX	1321729	1321929	Intron (FBtr0070239/FBgn0025641, intron 1 of 11)	1289717	1322362	32646	FBgn0025641	FBtr0070239	433
chrX	1338976	1339176	Intron (FBtr0342730/FBgn0024366, intron 1 of 2)	1329518	1338222	8705	FBgn0024366	FBtr0070238	-754
chrX	1345233	1345433	3' UTR	1344872	1346299	1428	FBgn0024360	FBtr0070237	866
chrX	1353928	1354128	Promoter	1354014	1356473	2460	FBgn0024364	FBtr0070212	0
chrX	1370244	1370444	Promoter	1370580	1374677	4098	FBgn0024987	FBtr0070215	-136
chrX	1370723	1370923	Promoter	1370580	1375257	4678	FBgn0024987	FBtr0339774	143
chrX	1371708	1371908	Exon (FBtr0070215/FBgn0024987, exon 3 of 6)	1370580	1375257	4678	FBgn0024987	FBtr0339774	1128
chrX	1375390	1375590	Promoter	1375536	1378857	3322	FBgn0023169	FBtr0070216	0
chrX	1399045	1399245	Distal Intergenic	1393054	1397337	4284	FBgn0024985	FBtr0332292	5991
chrX	1399696	1399896	Distal Intergenic	1393054	1397337	4284	FBgn0024985	FBtr0332292	6642
chrX	1402245	1402445	Distal Intergenic	1409069	1451367	42299	FBgn0259108	FBtr0307598	-6624
chrX	1402495	1402695	Distal Intergenic	1409069	1451367	42299	FBgn0259108	FBtr0307598	-6374
chrX	1419453	1419653	Intron (FBtr0307598/FBgn0259108, intron 2 of 8)	1413801	1451367	37567	FBgn0259108	FBtr0112628	5652
chrX	1462417	1462617	Exon (FBtr0339578/FBgn0266284, exon 3 of 4)	1460807	1461676	870	FBgn0027793	FBtr0070298	-741
chrX	1469571	1469771	Promoter	1468693	1469817	1125	FBgn0052808	FBtr0070295	46
chrX	1481517	1481717	Downstream (<1kb)	1482492	1482590	99	FBgn0044508	FBtr0070292	873
chrX	1482985	1483185	Promoter	1481797	1483023	1227	FBgn0003517	FBtr0339593	0
chrX	1483190	1483390	Promoter	1481797	1483292	1496	FBgn0003517	FBtr0070289	0
chrX	1493036	1493236	5' UTR	1486226	1496196	9971	FBgn0053513	FBtr0301843	2960
chrX	1514430	1514630	Exon (FBtr0339591/FBgn0025394, exon 4 of 7)	1513070	1517615	4546	FBgn0025394	FBtr0070260	1360
chrX	1515574	1515774	3' UTR	1513070	1517615	4546	FBgn0025394	FBtr0070260	2504
chrX	1517785	1517985	Distal Intergenic	1513070	1517615	4546	FBgn0025394	FBtr0070260	4715
chrX	1537068	1537268	Intron (FBtr0303587/FBgn0025390, intron 7 of 7)	1558349	1558400	52	FBgn0065095	FBtr0091687	21132
chrX	1538729	1538929	Intron (FBtr0303587/FBgn0025390, intron 7 of 7)	1558349	1558400	52	FBgn0065095	FBtr0091687	19471
chrX	1539353	1539553	Intron (FBtr0303587/FBgn0025390, intron 7 of 7)	1558349	1558400	52	FBgn0065095	FBtr0091687	18847
chrX	1550730	1550930	Intron (FBtr0303587/FBgn0025390, intron 7 of 7)	1558349	1558400	52	FBgn0065095	FBtr0091687	7470
chrX	1559702	1559902	Intron (FBtr0303587/FBgn0025390, intron 3 of 7)	1558349	1558400	52	FBgn0065095	FBtr0091687	-1302
chrX	1586935	1587135	Intron (FBtr0303564/FBgn0283451, intron 1 of 7)	1575149	1645162	70014	FBgn0283451	FBtr0308319	11786
chrX	1612888	1613088	Intron (FBtr0303564/FBgn0283451, intron 1 of 7)	1612341	1664869	52529	FBgn0283451	FBtr0303562	547
chrX	1618929	1619129	Intron (FBtr0303564/FBgn0283451, intron 1 of 7)	1552279	1618155	65877	FBgn0025390	FBtr0070284	-774
chrX	1619862	1620062	Intron (FBtr0303564/FBgn0283451, intron 1 of 7)	1552279	1618155	65877	FBgn0025390	FBtr0070284	-1707
chrX	1620152	1620352	Intron (FBtr0303564/FBgn0283451, intron 1 of 7)	1552279	1618155	65877	FBgn0025390	FBtr0070284	-1997
chrX	1621927	1622127	Intron (FBtr0303564/FBgn0283451, intron 1 of 7)	1622732	1645162	22431	FBgn0283451	FBtr0303563	-605
chrX	1655370	1655570	3' UTR	1665052	1668451	3400	FBgn0000482	FBtr0070269	-9482
chrX	1655823	1656023	3' UTR	1665052	1668451	3400	FBgn0000482	FBtr0070269	-9029
chrX	1656408	1656608	Intron (FBtr0070265/FBgn0283451, intron 7 of 7)	1665052	1668451	3400	FBgn0000482	FBtr0070269	-8444
chrX	1669906	1670106	5' UTR	1669570	1673608	4039	FBgn0001189	FBtr0333115	336
chrX	1672326	1672526	Exon (FBtr0070270/FBgn0001189, exon 4 of 4)	1669570	1673608	4039	FBgn0001189	FBtr0333115	2756
chrX	1677740	1677940	Intron (FBtr0333117/FBgn0023531, intron 15 of 16)	1681566	1684891	3326	FBgn0029587	FBtr0308320	-3626
chrX	1685086	1685286	Exon (FBtr0333117/FBgn0023531, exon 7 of 17)	1686624	1690187	3564	FBgn0024897	FBtr0070272	-1338
chrX	1692633	1692833	Promoter	1673110	1692768	19659	FBgn0023531	FBtr0333117	0
chrX	1750883	1751083	Promoter	1745878	1751021	5144	FBgn0025391	FBtr0302175	0
chrX	1774519	1774719	Promoter	1774527	1784001	9475	FBgn0026086	FBtr0309961	0
chrX	1783043	1783243	3' UTR	1788861	1788957	97	FBgn0262178	FBtr0304184	5714
chrX	1791745	1791945	Intron (FBtr0309966/FBgn0283741, intron 2 of 3)	1789566	1790418	853	FBgn0052806	FBtr0070301	2179
chrX	1792100	1792300	Intron (FBtr0309966/FBgn0283741, intron 2 of 3)	1789566	1790418	853	FBgn0052806	FBtr0070301	2534
chrX	1797932	1798132	Intron (FBtr0309966/FBgn0283741, intron 2 of 3)	1789566	1790418	853	FBgn0052806	FBtr0070301	8366
chrX	1798181	1798381	Intron (FBtr0309966/FBgn0283741, intron 2 of 3)	1789566	1790418	853	FBgn0052806	FBtr0070301	8615
chrX	1798450	1798650	Intron (FBtr0309966/FBgn0283741, intron 2 of 3)	1789566	1790418	853	FBgn0052806	FBtr0070301	8884
chrX	1801670	1801870	Intron (FBtr0309966/FBgn0283741, intron 2 of 3)	1789566	1790418	853	FBgn0052806	FBtr0070301	12104
chrX	1809389	1809589	Intron (FBtr0309966/FBgn0283741, intron 2 of 3)	1819495	1820341	847	FBgn0029589	FBtr0070374	10752
chrX	1811229	1811429	Intron (FBtr0309966/FBgn0283741, intron 2 of 3)	1819495	1820341	847	FBgn0029589	FBtr0070374	8912
chrX	1823315	1823515	Intron (FBtr0309966/FBgn0283741, intron 2 of 3)	1824162	1852933	28772	FBgn0283741	FBtr0309968	-647
chrX	1823898	1824098	Promoter	1824162	1852933	28772	FBgn0283741	FBtr0309968	-64
chrX	1857265	1857465	Downstream (<1kb)	1857889	1858971	1083	FBgn0026090	FBtr0333511	1506
chrX	1861391	1861591	Exon (FBtr0070371/FBgn0028969, exon 2 of 8)	1859141	1861790	2650	FBgn0028969	FBtr0070371	199
chrX	1861703	1861903	Promoter	1859141	1861790	2650	FBgn0028969	FBtr0070371	0
chrX	1868697	1868897	Promoter	1868870	1872408	3539	FBgn0023513	FBtr0070310	0
chrX	1872582	1872782	3' UTR	1872400	1873565	1166	FBgn0023517	FBtr0070366	783
chrX	1876878	1877078	Exon (FBtr0345510/FBgn0026089, exon 1 of 2)	1876294	1877270	977	FBgn0026089	FBtr0345510	192
chrX	1886981	1887181	Exon (FBtr0070362/FBgn0023518, exon 2 of 7)	1881313	1889950	8638	FBgn0023518	FBtr0070362	2769
chrX	1889397	1889597	Exon (FBtr0070362/FBgn0023518, exon 1 of 7)	1881313	1889950	8638	FBgn0023518	FBtr0070362	353
chrX	1894098	1894298	Intron (FBtr0089988/FBgn0000117, intron 5 of 6)	1890256	1891482	1227	FBgn0023519	FBtr0332579	3842
chrX	1898929	1899129	5' UTR	1891401	1899524	8124	FBgn0000117	FBtr0089988	395
chrX	1899243	1899443	Promoter	1891401	1899524	8124	FBgn0000117	FBtr0089988	81
chrX	1899529	1899729	Promoter	1891401	1899610	8210	FBgn0000117	FBtr0089989	0
chrX	1900062	1900262	Promoter	1891401	1900173	8773	FBgn0000117	FBtr0089991	0
chrX	1902850	1903050	Promoter	1902082	1903177	1096	FBgn0052801	FBtr0070355	127
chrX	1905812	1906012	Exon (FBtr0305583/FBgn0023511, exon 3 of 4)	1903704	1907979	4276	FBgn0023511	FBtr0305583	1967
chrX	1925962	1926162	Exon (FBtr0070317/FBgn0023508, exon 6 of 9)	1927683	1930510	2828	FBgn0023522	FBtr0070318	-1521
chrX	1928278	1928478	Promoter	1928344	1930510	2167	FBgn0023522	FBtr0332587	0
chrX	1938816	1939016	Exon (FBtr0070349/FBgn0023520, exon 1 of 1)	1937700	1940040	2341	FBgn0023520	FBtr0070349	1024
chrX	1940235	1940435	Promoter	1940307	1941536	1230	FBgn0023521	FBtr0070321	0
chrX	1940689	1940889	Exon (FBtr0070321/FBgn0023521, exon 2 of 3)	1940307	1941536	1230	FBgn0023521	FBtr0070321	382
chrX	1943344	1943544	Intron (FBtr0333337/FBgn0264562, intron 2 of 11)	1941940	2007956	66017	FBgn0264562	FBtr0333345	1404
chrX	1946869	1947069	Intron (FBtr0333337/FBgn0264562, intron 2 of 11)	1941940	2007956	66017	FBgn0264562	FBtr0333345	4929
chrX	1947358	1947558	Intron (FBtr0333337/FBgn0264562, intron 2 of 11)	1941940	2007956	66017	FBgn0264562	FBtr0333345	5418
chrX	1948046	1948246	Intron (FBtr0333337/FBgn0264562, intron 2 of 11)	1941940	2007956	66017	FBgn0264562	FBtr0333345	6106
chrX	1948216	1948416	Intron (FBtr0333337/FBgn0264562, intron 2 of 11)	1941940	2007956	66017	FBgn0264562	FBtr0333345	6276
chrX	1965384	1965584	Intron (FBtr0333337/FBgn0264562, intron 3 of 11)	1941940	2007956	66017	FBgn0264562	FBtr0333345	23444
chrX	1982945	1983145	Intron (FBtr0333337/FBgn0264562, intron 5 of 11)	1992300	2005462	13163	FBgn0264562	FBtr0333338	-9155
chrX	2009846	2010046	Promoter	2009957	2010287	331	FBgn0267034	FBtr0346008	0
chrX	2010207	2010407	Promoter	2010300	2010417	118	FBgn0262297	FBtr0304438	0
chrX	2011582	2011782	Intron (FBtr0307289/FBgn0261954, intron 1 of 7)	2012308	2022652	10345	FBgn0261954	FBtr0070326	-526
chrX	2012046	2012246	Promoter	2012308	2022652	10345	FBgn0261954	FBtr0070326	-62
chrX	2012321	2012521	Promoter	2012308	2022871	10564	FBgn0261954	FBtr0303046	13
chrX	2012591	2012791	Promoter	2012643	2024647	12005	FBgn0261954	FBtr0307290	0
chrX	2012870	2013070	Promoter	2013121	2022652	9532	FBgn0261954	FBtr0343522	-51
chrX	2027558	2027758	Exon (FBtr0070345/FBgn0000667, exon 7 of 10)	2029004	2029094	91	FBgn0263542	FBtr0309648	1336
chrX	2032897	2033097	Intron (FBtr0070345/FBgn0000667, intron 2 of 9)	2025116	2036466	11351	FBgn0000667	FBtr0303048	3369
chrX	2035153	2035353	5' UTR	2025116	2036466	11351	FBgn0000667	FBtr0303048	1113
chrX	2042242	2042442	Promoter	2023822	2042311	18490	FBgn0000667	FBtr0070345	0
chrX	2045952	2046152	Exon (FBtr0070341/FBgn0025631, exon 4 of 5)	2043044	2043818	775	FBgn0026878	FBtr0070342	-2134
chrX	2049728	2049928	5' UTR	2044292	2050120	5829	FBgn0025631	FBtr0303043	192
chrX	2068468	2068668	Promoter	2068592	2069688	1097	FBgn0025627	FBtr0070328	0
chrX	2069723	2069923	Intron (FBtr0070337/FBgn0025628, intron 1 of 1)	2066435	2070574	4140	FBgn0025628	FBtr0070337	651
chrX	2070870	2071070	Promoter	2066435	2070574	4140	FBgn0025628	FBtr0070337	-296
chrX	2071236	2071436	Promoter	2071710	2072189	480	FBgn0265532	FBtr0340111	-274
chrX	2072462	2072662	Promoter	2066435	2072695	6261	FBgn0025628	FBtr0302435	33
chrX	2079280	2079480	Exon (FBtr0070434/FBgn0040394, exon 2 of 3)	2078343	2080405	2063	FBgn0040394	FBtr0070434	925
chrX	2096436	2096636	Intron (FBtr0070378/FBgn0000382, intron 3 of 10)	2094234	2115701	21468	FBgn0000382	FBtr0333260	2202
chrX	2098621	2098821	Intron (FBtr0070378/FBgn0000382, intron 3 of 10)	2101927	2102025	99	FBgn0086043	FBtr0114319	-3106
chrX	2122191	2122391	Promoter	2115727	2121792	6066	FBgn0004860	FBtr0070433	-399
chrX	2122781	2122981	Intron (FBtr0112843/FBgn0004860, intron 1 of 4)	2115727	2123286	7560	FBgn0004860	FBtr0112843	305
chrX	2123711	2123911	Promoter	2115727	2123286	7560	FBgn0004860	FBtr0112843	-425
chrX	2124319	2124519	Downstream (1-2kb)	2115727	2123286	7560	FBgn0004860	FBtr0112843	-1033
chrX	2124644	2124844	Downstream (1-2kb)	2115727	2123286	7560	FBgn0004860	FBtr0112843	-1358
chrX	2125544	2125744	Downstream (<1kb)	2115727	2123286	7560	FBgn0004860	FBtr0112843	-2258
chrX	2133839	2134039	Intron (FBtr0070432/FBgn0004861, intron 1 of 4)	2126210	2136622	10413	FBgn0004861	FBtr0070432	2583
chrX	2137495	2137695	5' UTR	2126210	2136855	10646	FBgn0004861	FBtr0301515	-640
chrX	2138592	2138792	Promoter	2126210	2138371	12162	FBgn0004861	FBtr0345598	-221
chrX	2139112	2139312	Distal Intergenic	2126210	2138371	12162	FBgn0004861	FBtr0345598	-741
chrX	2140615	2140815	Distal Intergenic	2141489	2144937	3449	FBgn0023507	FBtr0070381	-674
chrX	2142348	2142548	Promoter	2142687	2144937	2251	FBgn0023507	FBtr0070383	-139
chrX	2146239	2146439	Intron (FBtr0070384/FBgn0004654, intron 2 of 2)	2145363	2148566	3204	FBgn0004654	FBtr0331410	876
chrX	2149307	2149507	Promoter	2148463	2149647	1185	FBgn0013432	FBtr0070431	140
chrX	2155953	2156153	Promoter	2150107	2155902	5796	FBgn0004655	FBtr0070430	-51
chrX	2157636	2157836	Intron (FBtr0344159/FBgn0004655, intron 1 of 7)	2149936	2158983	9048	FBgn0004655	FBtr0344159	1147
chrX	2158040	2158240	Intron (FBtr0344159/FBgn0004655, intron 1 of 7)	2149936	2158983	9048	FBgn0004655	FBtr0344159	743
chrX	2158281	2158481	5' UTR	2149936	2158983	9048	FBgn0004655	FBtr0344159	502
chrX	2190241	2190441	Intron (FBtr0342765/FBgn0023549, intron 1 of 8)	2189188	2205373	16186	FBgn0023549	FBtr0342765	1053
chrX	2193406	2193606	5' UTR	2191639	2193909	2271	FBgn0029603	FBtr0331383	303
chrX	2221679	2221879	Intron (FBtr0070420/FBgn0004397, intron 1 of 5)	2214347	2222348	8002	FBgn0004397	FBtr0070420	469
chrX	2225738	2225938	Exon (FBtr0344153/FBgn0003048, exon 1 of 10)	2225296	2238045	12750	FBgn0003048	FBtr0342766	442
chrX	2250611	2250811	Exon (FBtr0342768/FBgn0023525, exon 4 of 6)	2247594	2249983	2390	FBgn0000377	FBtr0070418	-628
chrX	2251752	2251952	Promoter	2250145	2251859	1715	FBgn0023525	FBtr0342768	0
chrX	2260228	2260428	Promoter	2254403	2259863	5461	FBgn0023524	FBtr0340208	-365
chrX	2262415	2262615	Promoter	2260207	2262515	2309	FBgn0027296	FBtr0070414	0
chrX	2268008	2268208	Intron (FBtr0346648/FBgn0023528, intron 2 of 9)	2264991	2269717	4727	FBgn0023528	FBtr0345315	1509
chrX	2269484	2269684	Promoter	2264991	2269717	4727	FBgn0023528	FBtr0345315	33
chrX	2269815	2270015	Promoter	2269996	2270507	512	FBgn0267036	FBtr0346010	0
chrX	2270197	2270397	Exon (FBtr0346010/FBgn0267036, exon 1 of 1)	2269996	2270507	512	FBgn0267036	FBtr0346010	201
chrX	2270591	2270791	Promoter	2264657	2270761	6105	FBgn0023528	FBtr0346648	0
chrX	2283204	2283404	Intron (FBtr0332962/FBgn0023526, intron 2 of 2)	2275950	2277781	1832	FBgn0085362	FBtr0112535	7254
chrX	2287655	2287855	Intron (FBtr0332962/FBgn0023526, intron 2 of 2)	2278031	2293411	15381	FBgn0023526	FBtr0332962	5556
chrX	2288120	2288320	Intron (FBtr0332962/FBgn0023526, intron 2 of 2)	2278031	2293411	15381	FBgn0023526	FBtr0332962	5091
chrX	2291293	2291493	Intron (FBtr0332962/FBgn0023526, intron 2 of 2)	2278031	2293411	15381	FBgn0023526	FBtr0332962	1918
chrX	2293425	2293625	Promoter	2281526	2293411	11886	FBgn0023526	FBtr0070408	-14
chrX	2294520	2294720	Distal Intergenic	2295466	2343870	48405	FBgn0003079	FBtr0344007	-746
chrX	2295676	2295876	5' UTR	2295466	2343870	48405	FBgn0003079	FBtr0344007	210
chrX	2296222	2296422	5' UTR	2295466	2343870	48405	FBgn0003079	FBtr0344007	756
chrX	2297697	2297897	Intron (FBtr0344007/FBgn0003079, intron 2 of 6)	2295466	2343870	48405	FBgn0003079	FBtr0344007	2231
chrX	2298179	2298379	Intron (FBtr0344007/FBgn0003079, intron 2 of 6)	2295466	2343870	48405	FBgn0003079	FBtr0344007	2713
chrX	2300421	2300621	Intron (FBtr0344007/FBgn0003079, intron 2 of 6)	2295466	2343870	48405	FBgn0003079	FBtr0344007	4955
chrX	2300725	2300925	Intron (FBtr0344007/FBgn0003079, intron 2 of 6)	2295466	2343870	48405	FBgn0003079	FBtr0344007	5259
chrX	2303818	2304018	Intron (FBtr0344007/FBgn0003079, intron 2 of 6)	2295466	2343870	48405	FBgn0003079	FBtr0344007	8352
chrX	2305940	2306140	Intron (FBtr0344007/FBgn0003079, intron 2 of 6)	2295466	2343870	48405	FBgn0003079	FBtr0344007	10474
chrX	2306658	2306858	Intron (FBtr0344007/FBgn0003079, intron 2 of 6)	2295466	2343870	48405	FBgn0003079	FBtr0344007	11192
chrX	2307606	2307806	Intron (FBtr0344007/FBgn0003079, intron 2 of 6)	2295466	2343870	48405	FBgn0003079	FBtr0344007	12140
chrX	2308115	2308315	Intron (FBtr0344007/FBgn0003079, intron 2 of 6)	2295466	2343870	48405	FBgn0003079	FBtr0344007	12649
chrX	2308526	2308726	Intron (FBtr0344007/FBgn0003079, intron 2 of 6)	2295466	2343870	48405	FBgn0003079	FBtr0344007	13060
chrX	2317341	2317541	Intron (FBtr0344007/FBgn0003079, intron 2 of 6)	2321758	2322264	507	FBgn0054052	FBtr0308939	4723
chrX	2317682	2317882	Intron (FBtr0344007/FBgn0003079, intron 2 of 6)	2321758	2322264	507	FBgn0054052	FBtr0308939	4382
chrX	2318448	2318648	Intron (FBtr0344007/FBgn0003079, intron 2 of 6)	2321758	2322264	507	FBgn0054052	FBtr0308939	3616
chrX	2319942	2320142	Intron (FBtr0344007/FBgn0003079, intron 2 of 6)	2321758	2322264	507	FBgn0054052	FBtr0308939	2122
chrX	2323887	2324087	Intron (FBtr0344007/FBgn0003079, intron 2 of 6)	2321855	2322264	410	FBgn0054052	FBtr0308938	-1623
chrX	2325532	2325732	Promoter	2324748	2325784	1037	FBgn0040392	FBtr0070407	52
chrX	2326143	2326343	Promoter	2324748	2326217	1470	FBgn0040392	FBtr0308937	0
chrX	2327423	2327623	Exon (FBtr0070399/FBgn0040391, exon 1 of 2)	2327128	2328941	1814	FBgn0040391	FBtr0070399	295
chrX	2333816	2334016	5' UTR	2331493	2334658	3166	FBgn0044047	FBtr0070406	642
chrX	2334132	2334332	5' UTR	2331493	2334658	3166	FBgn0044047	FBtr0070406	326
chrX	2334642	2334842	Promoter	2331493	2334658	3166	FBgn0044047	FBtr0070406	0
chrX	2340154	2340354	Promoter	2340298	2343870	3573	FBgn0003079	FBtr0070401	0
chrX	2340971	2341171	Exon (FBtr0344007/FBgn0003079, exon 3 of 7)	2340298	2343870	3573	FBgn0003079	FBtr0070401	673
chrX	2343508	2343708	3' UTR	2343997	2344649	653	FBgn0040389	FBtr0070405	941
chrX	2354222	2354422	Promoter	2344949	2354268	9320	FBgn0003159	FBtr0070403	0
chrX	2366842	2367042	Promoter	2345266	2366356	21091	FBgn0003159	FBtr0343597	-486
chrX	2385673	2385873	5' UTR	2367121	2387664	20544	FBgn0264598	FBtr0333530	1791
chrX	2386443	2386643	Intron (FBtr0333530/FBgn0264598, intron 1 of 15)	2367121	2387664	20544	FBgn0264598	FBtr0333530	1021
chrX	2386813	2387013	Intron (FBtr0333530/FBgn0264598, intron 1 of 15)	2367121	2387664	20544	FBgn0264598	FBtr0333530	651
chrX	2387625	2387825	Promoter	2367121	2387664	20544	FBgn0264598	FBtr0333530	0
chrX	2388176	2388376	Distal Intergenic	2380517	2387664	7148	FBgn0264598	FBtr0333527	-512
chrX	2392842	2393042	Distal Intergenic	2380517	2387664	7148	FBgn0264598	FBtr0333527	-5178
chrX	2397614	2397814	Distal Intergenic	2380517	2387664	7148	FBgn0264598	FBtr0333527	-9950
chrX	2399726	2399926	Distal Intergenic	2409365	2410901	1537	FBgn0040385	FBtr0070462	10975
chrX	2408180	2408380	Downstream (<1kb)	2409365	2410901	1537	FBgn0040385	FBtr0070462	2521
chrX	2408787	2408987	Downstream (<1kb)	2409365	2410901	1537	FBgn0040385	FBtr0070462	1914
chrX	2410827	2411027	Promoter	2409365	2410901	1537	FBgn0040385	FBtr0070462	0
chrX	2412847	2413047	Distal Intergenic	2409365	2410901	1537	FBgn0040385	FBtr0070462	-1946
chrX	2415695	2415895	Distal Intergenic	2409365	2410901	1537	FBgn0040385	FBtr0070462	-4794
chrX	2428545	2428745	Exon (FBtr0070460/FBgn0001150, exon 2 of 2)	2427113	2428967	1855	FBgn0001150	FBtr0070460	222
chrX	2428986	2429186	Promoter	2427113	2428967	1855	FBgn0001150	FBtr0070460	-19
chrX	2429950	2430150	Distal Intergenic	2427113	2428967	1855	FBgn0001150	FBtr0070460	-983
chrX	2430669	2430869	Distal Intergenic	2427113	2428967	1855	FBgn0001150	FBtr0070460	-1702
chrX	2430974	2431174	Distal Intergenic	2427113	2428967	1855	FBgn0001150	FBtr0070460	-2007
chrX	2438403	2438603	Distal Intergenic	2442313	2443976	1664	FBgn0003714	FBtr0070459	5373
chrX	2438620	2438820	Distal Intergenic	2442313	2443976	1664	FBgn0003714	FBtr0070459	5156
chrX	2439004	2439204	Distal Intergenic	2442313	2443976	1664	FBgn0003714	FBtr0070459	4772
chrX	2443167	2443367	5' UTR	2442313	2443976	1664	FBgn0003714	FBtr0070459	609
chrX	2448087	2448287	Promoter	2447956	2450550	2595	FBgn0004050	FBtr0331161	131
chrX	2454011	2454211	Intron (FBtr0070457/FBgn0040388, intron 3 of 8)	2447956	2450550	2595	FBgn0004050	FBtr0331161	6055
chrX	2460185	2460385	Intron (FBtr0070457/FBgn0040388, intron 2 of 8)	2444167	2470043	25877	FBgn0040388	FBtr0070457	9658
chrX	2463458	2463658	Intron (FBtr0070457/FBgn0040388, intron 2 of 8)	2444167	2470043	25877	FBgn0040388	FBtr0070457	6385
chrX	2465720	2465920	Intron (FBtr0070457/FBgn0040388, intron 2 of 8)	2444167	2470043	25877	FBgn0040388	FBtr0070457	4123
chrX	2466329	2466529	Intron (FBtr0070457/FBgn0040388, intron 2 of 8)	2444167	2470043	25877	FBgn0040388	FBtr0070457	3514
chrX	2468286	2468486	Intron (FBtr0070457/FBgn0040388, intron 2 of 8)	2444167	2470043	25877	FBgn0040388	FBtr0070457	1557
chrX	2471746	2471946	Intron (FBtr0342805/FBgn0284408, intron 41 of 41)	2444167	2470043	25877	FBgn0040388	FBtr0334883	-1703
chrX	2475944	2476144	Exon (FBtr0342805/FBgn0284408, exon 36 of 42)	2444167	2470043	25877	FBgn0040388	FBtr0334883	-5901
chrX	2481302	2481502	Exon (FBtr0342805/FBgn0284408, exon 33 of 42)	2444167	2470043	25877	FBgn0040388	FBtr0334883	-11259
chrX	2496379	2496579	Exon (FBtr0342805/FBgn0284408, exon 12 of 42)	2470460	2505550	35091	FBgn0284408	FBtr0342805	8971
chrX	2496652	2496852	Exon (FBtr0342805/FBgn0284408, exon 11 of 42)	2470460	2505550	35091	FBgn0284408	FBtr0342805	8698
chrX	2518008	2518208	Promoter	2470460	2517647	47188	FBgn0284408	FBtr0342810	-361
chrX	2521551	2521751	Exon (FBtr0342806/FBgn0284408, exon 7 of 43)	2470460	2517647	47188	FBgn0284408	FBtr0342810	-3904
chrX	2545511	2545711	Promoter	2479617	2545410	65794	FBgn0284408	FBtr0342807	-101
chrX	2588736	2588936	5' UTR	2588503	2598627	10125	FBgn0001404	FBtr0070439	233
chrX	2589309	2589509	5' UTR	2588503	2598627	10125	FBgn0001404	FBtr0070439	806
chrX	2590912	2591112	Intron (FBtr0070439/FBgn0001404, intron 1 of 2)	2592121	2599111	6991	FBgn0001404	FBtr0070440	-1009
chrX	2603792	2603992	Promoter	2599446	2603903	4458	FBgn0011606	FBtr0340093	0
chrX	2604119	2604319	Promoter	2604197	2606824	2628	FBgn0004643	FBtr0070441	0
chrX	2634377	2634577	Intron (FBtr0070466/FBgn0003371, intron 1 of 9)	2634215	2675621	41407	FBgn0003371	FBtr0070472	162
chrX	2634601	2634801	Intron (FBtr0070466/FBgn0003371, intron 1 of 9)	2634215	2675621	41407	FBgn0003371	FBtr0070472	386
chrX	2634925	2635125	5' UTR	2634215	2675621	41407	FBgn0003371	FBtr0070472	710
chrX	2635978	2636178	Intron (FBtr0070466/FBgn0003371, intron 1 of 9)	2637425	2675621	38197	FBgn0003371	FBtr0070470	-1247
chrX	2636353	2636553	Intron (FBtr0070466/FBgn0003371, intron 1 of 9)	2637425	2675621	38197	FBgn0003371	FBtr0070470	-872
chrX	2636944	2637144	Promoter	2637425	2675621	38197	FBgn0003371	FBtr0070470	-281
chrX	2642636	2642836	Promoter	2642754	2679553	36800	FBgn0003371	FBtr0331753	0
chrX	2642877	2643077	Promoter	2643017	2675602	32586	FBgn0003371	FBtr0070475	0
chrX	2643227	2643427	5' UTR	2643017	2675602	32586	FBgn0003371	FBtr0070475	210
chrX	2645875	2646075	Intron (FBtr0070466/FBgn0003371, intron 2 of 9)	2646637	2677846	31210	FBgn0003371	FBtr0331752	-562
chrX	2646549	2646749	Promoter	2646637	2677846	31210	FBgn0003371	FBtr0331752	0
chrX	2675308	2675508	Promoter	2675436	2676173	738	FBgn0266707	FBtr0346738	0
chrX	2682522	2682722	Exon (FBtr0070505/FBgn0025838, exon 1 of 1)	2681987	2682932	946	FBgn0025838	FBtr0070505	210
chrX	2684554	2684754	Distal Intergenic	2682829	2683845	1017	FBgn0265663	FBtr0340601	-709
chrX	2690480	2690680	Exon (FBtr0070477/FBgn0003068, exon 5 of 8)	2692732	2693886	1155	FBgn0000092	FBtr0070504	3206
chrX	2706241	2706441	3' UTR	2706151	2707427	1277	FBgn0024995	FBtr0273279	986
chrX	2714148	2714348	Promoter	2714079	2717654	3576	FBgn0024991	FBtr0310649	69
chrX	2721841	2722041	Exon (FBtr0070484/FBgn0000928, exon 2 of 4)	2720468	2724158	3691	FBgn0000928	FBtr0070484	1373
chrX	2732137	2732337	Promoter	2730077	2732190	2114	FBgn0250874	FBtr0347024	0
chrX	2790250	2790450	Promoter	2782906	2790567	7662	FBgn0040384	FBtr0309881	117
chrX	2795591	2795791	Intron (FBtr0309500/FBgn0028369, intron 2 of 10)	2790599	2796466	5868	FBgn0003996	FBtr0070490	675
chrX	2804089	2804289	Intron (FBtr0309500/FBgn0028369, intron 2 of 10)	2809881	2810846	966	FBgn0040356	FBtr0070489	-5592
chrX	2813048	2813248	Intron (FBtr0309500/FBgn0028369, intron 2 of 10)	2809881	2810846	966	FBgn0040356	FBtr0070489	3167
chrX	2964556	2964756	Intron (FBtr0309500/FBgn0028369, intron 3 of 10)	2950399	2973834	23436	FBgn0003285	FBtr0343758	9078
chrX	2973750	2973950	Promoter	2950399	2973834	23436	FBgn0003285	FBtr0343758	0
chrX	2982416	2982616	Intron (FBtr0309500/FBgn0028369, intron 4 of 10)	2989051	3132791	143741	FBgn0028369	FBtr0332492	-6435
chrX	2982864	2983064	Intron (FBtr0309500/FBgn0028369, intron 4 of 10)	2989051	3132791	143741	FBgn0028369	FBtr0332492	-5987
chrX	2983211	2983411	Intron (FBtr0309500/FBgn0028369, intron 4 of 10)	2989051	3132791	143741	FBgn0028369	FBtr0332492	-5640
chrX	2985047	2985247	Intron (FBtr0309500/FBgn0028369, intron 4 of 10)	2989051	3132791	143741	FBgn0028369	FBtr0332492	-3804
chrX	2985427	2985627	Intron (FBtr0309500/FBgn0028369, intron 4 of 10)	2989051	3132791	143741	FBgn0028369	FBtr0332492	-3424
chrX	2987342	2987542	Intron (FBtr0309500/FBgn0028369, intron 4 of 10)	2989051	3132791	143741	FBgn0028369	FBtr0332492	-1509
chrX	2988471	2988671	Promoter	2989051	3132791	143741	FBgn0028369	FBtr0332492	-380
chrX	3007668	3007868	Intron (FBtr0309500/FBgn0028369, intron 6 of 10)	2989051	3132791	143741	FBgn0028369	FBtr0332492	18617
chrX	3013040	3013240	Intron (FBtr0309500/FBgn0028369, intron 6 of 10)	2989051	3132791	143741	FBgn0028369	FBtr0332492	23989
chrX	3021981	3022181	Intron (FBtr0309500/FBgn0028369, intron 6 of 10)	2989051	3132791	143741	FBgn0028369	FBtr0332492	32930
chrX	3022695	3022895	Intron (FBtr0309500/FBgn0028369, intron 6 of 10)	2989051	3132791	143741	FBgn0028369	FBtr0332492	33644
chrX	3024153	3024353	Intron (FBtr0309500/FBgn0028369, intron 6 of 10)	2989051	3132791	143741	FBgn0028369	FBtr0332492	35102
chrX	3047938	3048138	Intron (FBtr0309500/FBgn0028369, intron 6 of 10)	3066615	3067482	868	FBgn0029649	FBtr0332494	19344
chrX	3053644	3053844	Intron (FBtr0309500/FBgn0028369, intron 6 of 10)	3066615	3067482	868	FBgn0029649	FBtr0332494	13638
chrX	3084823	3085023	Intron (FBtr0309500/FBgn0028369, intron 6 of 10)	3099550	3132791	33242	FBgn0028369	FBtr0309498	-14527
chrX	3086911	3087111	Intron (FBtr0309500/FBgn0028369, intron 6 of 10)	3099550	3132791	33242	FBgn0028369	FBtr0309498	-12439
chrX	3135082	3135282	5' UTR	3134870	3172221	37352	FBgn0004647	FBtr0070507	212
chrX	3135630	3135830	5' UTR	3134870	3172221	37352	FBgn0004647	FBtr0070507	760
chrX	3136587	3136787	Intron (FBtr0304659/FBgn0004647, intron 1 of 8)	3134870	3172221	37352	FBgn0004647	FBtr0070507	1717
chrX	3137959	3138159	Intron (FBtr0304659/FBgn0004647, intron 1 of 8)	3134870	3172221	37352	FBgn0004647	FBtr0070507	3089
chrX	3139284	3139484	Intron (FBtr0304659/FBgn0004647, intron 1 of 8)	3134870	3172221	37352	FBgn0004647	FBtr0070507	4414
chrX	3139885	3140085	Intron (FBtr0304659/FBgn0004647, intron 1 of 8)	3134870	3172221	37352	FBgn0004647	FBtr0070507	5015
chrX	3142155	3142355	Intron (FBtr0304659/FBgn0004647, intron 1 of 8)	3134870	3172221	37352	FBgn0004647	FBtr0070507	7285
chrX	3150576	3150776	Intron (FBtr0304659/FBgn0004647, intron 2 of 8)	3134870	3172221	37352	FBgn0004647	FBtr0070507	15706
chrX	3152186	3152386	Intron (FBtr0304659/FBgn0004647, intron 2 of 8)	3134870	3172221	37352	FBgn0004647	FBtr0070507	17316
chrX	3152513	3152713	Intron (FBtr0304659/FBgn0004647, intron 2 of 8)	3134870	3172221	37352	FBgn0004647	FBtr0070507	17643
chrX	3154948	3155148	Intron (FBtr0304659/FBgn0004647, intron 2 of 8)	3172268	3173140	873	FBgn0028746	FBtr0345708	17992
chrX	3155987	3156187	Exon (FBtr0304659/FBgn0004647, exon 3 of 9)	3172268	3173140	873	FBgn0028746	FBtr0345708	16953
chrX	3162204	3162404	Intron (FBtr0304659/FBgn0004647, intron 5 of 8)	3172268	3173140	873	FBgn0028746	FBtr0345708	10736
chrX	3162613	3162813	Intron (FBtr0304659/FBgn0004647, intron 5 of 8)	3172268	3173140	873	FBgn0028746	FBtr0345708	10327
chrX	3162845	3163045	Intron (FBtr0304659/FBgn0004647, intron 5 of 8)	3172268	3173140	873	FBgn0028746	FBtr0345708	10095
chrX	3190767	3190967	Intron (FBtr0070509/FBgn0000479, intron 1 of 14)	3176440	3343767	167328	FBgn0000479	FBtr0333317	14327
chrX	3196043	3196243	Intron (FBtr0070509/FBgn0000479, intron 1 of 14)	3176440	3343767	167328	FBgn0000479	FBtr0333317	19603
chrX	3231735	3231935	Intron (FBtr0070509/FBgn0000479, intron 1 of 14)	3236130	3236686	557	FBgn0040393	FBtr0070541	4751
chrX	3345597	3345797	Intron (FBtr0343761/FBgn0266180, intron 1 of 1)	3313333	3348400	35068	FBgn0266180	FBtr0343761	2603
chrX	3348529	3348729	Promoter	3313333	3348400	35068	FBgn0266180	FBtr0343761	-129
chrX	3348937	3349137	Distal Intergenic	3313333	3348400	35068	FBgn0266180	FBtr0343761	-537
chrX	3351439	3351639	Distal Intergenic	3313333	3348400	35068	FBgn0266180	FBtr0343761	-3039
chrX	3355100	3355300	Distal Intergenic	3313333	3348400	35068	FBgn0266180	FBtr0343761	-6700
chrX	3360814	3361014	Distal Intergenic	3363686	3364060	375	FBgn0267963	FBtr0347539	-2672
chrX	3367204	3367404	Distal Intergenic	3363686	3364060	375	FBgn0267963	FBtr0347539	3518
chrX	3373093	3373293	Promoter	3373159	3386011	12853	FBgn0262656	FBtr0070525	0
chrX	3378681	3378881	Intron (FBtr0070525/FBgn0262656, intron 2 of 2)	3373159	3522787	149629	FBgn0266350	FBtr0344076	5522
chrX	3380356	3380556	Intron (FBtr0070525/FBgn0262656, intron 2 of 2)	3373159	3522787	149629	FBgn0266350	FBtr0344076	7197
chrX	3393623	3393823	Intron (FBtr0344076/FBgn0266350, intron 2 of 3)	3373159	3522787	149629	FBgn0266350	FBtr0344076	20464
chrX	3393968	3394168	Intron (FBtr0344076/FBgn0266350, intron 2 of 3)	3373159	3522787	149629	FBgn0266350	FBtr0344076	20809
chrX	3396784	3396984	Intron (FBtr0344076/FBgn0266350, intron 2 of 3)	3373159	3522787	149629	FBgn0266350	FBtr0344076	23625
chrX	3397370	3397570	Intron (FBtr0344076/FBgn0266350, intron 2 of 3)	3373159	3522787	149629	FBgn0266350	FBtr0344076	24211
chrX	3397742	3397942	Intron (FBtr0344076/FBgn0266350, intron 2 of 3)	3373159	3522787	149629	FBgn0266350	FBtr0344076	24583
chrX	3398056	3398256	Intron (FBtr0344076/FBgn0266350, intron 2 of 3)	3373159	3522787	149629	FBgn0266350	FBtr0344076	24897
chrX	3400095	3400295	Intron (FBtr0344076/FBgn0266350, intron 2 of 3)	3373159	3522787	149629	FBgn0266350	FBtr0344076	26936
chrX	3422139	3422339	Intron (FBtr0344076/FBgn0266350, intron 2 of 3)	3427452	3427523	72	FBgn0052493	FBtr0070533	5184
chrX	3422352	3422552	Intron (FBtr0344076/FBgn0266350, intron 2 of 3)	3427452	3427523	72	FBgn0052493	FBtr0070533	4971
chrX	3423120	3423320	Intron (FBtr0344076/FBgn0266350, intron 2 of 3)	3427452	3427523	72	FBgn0052493	FBtr0070533	4203
chrX	3427529	3427729	Promoter	3427452	3427523	72	FBgn0052493	FBtr0070533	-6
chrX	3427810	3428010	Promoter	3427452	3427523	72	FBgn0052493	FBtr0070533	-287
chrX	3428308	3428508	Intron (FBtr0344076/FBgn0266350, intron 2 of 3)	3427452	3427523	72	FBgn0052493	FBtr0070533	-785
chrX	3491562	3491762	Exon (FBtr0343540/FBgn0029667, exon 4 of 4)	3491011	3493173	2163	FBgn0029667	FBtr0343540	1411
chrX	3492220	3492420	Exon (FBtr0343540/FBgn0029667, exon 4 of 4)	3491011	3493173	2163	FBgn0029667	FBtr0343540	753
chrX	3574401	3574601	Promoter	3574536	3666724	92189	FBgn0266429	FBtr0070575	0
chrX	3575569	3575769	Intron (FBtr0070575/FBgn0266429, intron 1 of 10)	3574536	3666724	92189	FBgn0266429	FBtr0333798	1033
chrX	3629615	3629815	Intron (FBtr0070575/FBgn0266429, intron 1 of 10)	3667621	3668845	1225	FBgn0044046	FBtr0070577	-37806
chrX	3632636	3632836	Intron (FBtr0070575/FBgn0266429, intron 2 of 10)	3667621	3668845	1225	FBgn0044046	FBtr0070577	-34785
chrX	3633307	3633507	Intron (FBtr0070575/FBgn0266429, intron 2 of 10)	3667621	3668845	1225	FBgn0044046	FBtr0070577	-34114
chrX	3672533	3672733	Intron (FBtr0301821/FBgn0023215, intron 1 of 8)	3671801	3700780	28980	FBgn0023215	FBtr0301821	732
chrX	3677653	3677853	Intron (FBtr0301821/FBgn0023215, intron 1 of 8)	3671801	3700780	28980	FBgn0023215	FBtr0301821	5852
chrX	3680079	3680279	Intron (FBtr0301821/FBgn0023215, intron 1 of 8)	3688235	3700780	12546	FBgn0023215	FBtr0070578	-7956
chrX	3681233	3681433	Intron (FBtr0301821/FBgn0023215, intron 1 of 8)	3688235	3700780	12546	FBgn0023215	FBtr0070578	-6802
chrX	3682611	3682811	Intron (FBtr0301821/FBgn0023215, intron 1 of 8)	3688235	3700780	12546	FBgn0023215	FBtr0070578	-5424
chrX	3683594	3683794	Intron (FBtr0301821/FBgn0023215, intron 2 of 8)	3688235	3700780	12546	FBgn0023215	FBtr0070578	-4441
chrX	3689164	3689364	Promoter	3689363	3700780	11418	FBgn0023215	FBtr0070579	0
chrX	3690979	3691179	Intron (FBtr0301821/FBgn0023215, intron 2 of 8)	3689363	3701672	12310	FBgn0023215	FBtr0343578	1616
chrX	3694160	3694360	Intron (FBtr0301821/FBgn0023215, intron 3 of 8)	3689363	3701672	12310	FBgn0023215	FBtr0343578	4797
chrX	3694842	3695042	Intron (FBtr0301821/FBgn0023215, intron 3 of 8)	3689363	3701672	12310	FBgn0023215	FBtr0343578	5479
chrX	3696946	3697146	Intron (FBtr0301821/FBgn0023215, intron 3 of 8)	3701857	3703285	1429	FBgn0266549	FBtr0344655	-4711
chrX	3704346	3704546	Downstream (<1kb)	3701857	3703285	1429	FBgn0266549	FBtr0344655	2489
chrX	3718699	3718899	Intron (FBtr0070584/FBgn0015286, intron 1 of 5)	3704610	3719635	15026	FBgn0015286	FBtr0070584	736
chrX	3720810	3721010	Intron (FBtr0301659/FBgn0283657, intron 1 of 8)	3720007	3788818	68812	FBgn0283657	FBtr0299580	803
chrX	3740773	3740973	Intron (FBtr0301659/FBgn0283657, intron 2 of 8)	3739897	3789770	49874	FBgn0283657	FBtr0333751	876
chrX	3742340	3742540	Intron (FBtr0301659/FBgn0283657, intron 2 of 8)	3739897	3789770	49874	FBgn0283657	FBtr0333751	2443
chrX	3742763	3742963	Intron (FBtr0301659/FBgn0283657, intron 2 of 8)	3739897	3789770	49874	FBgn0283657	FBtr0333751	2866
chrX	3744498	3744698	Intron (FBtr0301659/FBgn0283657, intron 2 of 8)	3747163	3786636	39474	FBgn0283657	FBtr0112680	-2465
chrX	3769656	3769856	Intron (FBtr0301659/FBgn0283657, intron 2 of 8)	3772640	3787977	15338	FBgn0283657	FBtr0299581	-2784
chrX	3772936	3773136	5' UTR	3772640	3789770	17131	FBgn0283657	FBtr0333753	296
chrX	3773238	3773438	Intron (FBtr0301659/FBgn0283657, intron 2 of 8)	3772640	3789770	17131	FBgn0283657	FBtr0333753	598
chrX	3775983	3776183	Promoter	3776059	3786969	10911	FBgn0283657	FBtr0299583	0
chrX	3776456	3776656	5' UTR	3776059	3786969	10911	FBgn0283657	FBtr0299583	397
chrX	3777354	3777554	Promoter	3777382	3777505	124	FBgn0263532	FBtr0309620	0
chrX	3778199	3778399	Intron (FBtr0301659/FBgn0283657, intron 2 of 8)	3777382	3777505	124	FBgn0263532	FBtr0309620	817
chrX	3779143	3779343	Intron (FBtr0301659/FBgn0283657, intron 2 of 8)	3780143	3787977	7835	FBgn0283657	FBtr0070596	-800
chrX	3779831	3780031	Promoter	3780143	3787977	7835	FBgn0283657	FBtr0070596	-112
chrX	3780881	3781081	Intron (FBtr0301659/FBgn0283657, intron 2 of 8)	3780143	3787977	7835	FBgn0283657	FBtr0070596	738
chrX	3786215	3786415	3' UTR	3789969	3792477	2509	FBgn0029676	FBtr0070598	-3554
chrX	3786604	3786804	3' UTR	3789969	3792477	2509	FBgn0029676	FBtr0070598	-3165
chrX	3807458	3807658	Intron (FBtr0335187/FBgn0264954, intron 2 of 4)	3811698	3857621	45924	FBgn0000542	FBtr0112801	-4040
chrX	3838008	3838208	Intron (FBtr0112801/FBgn0000542, intron 2 of 5)	3836080	3857621	21542	FBgn0000542	FBtr0070606	1928
chrX	3841756	3841956	Intron (FBtr0112801/FBgn0000542, intron 3 of 5)	3845898	3857621	11724	FBgn0000542	FBtr0112802	-3942
chrX	3842040	3842240	Intron (FBtr0112801/FBgn0000542, intron 3 of 5)	3845898	3857621	11724	FBgn0000542	FBtr0112802	-3658
chrX	3845106	3845306	Intron (FBtr0112801/FBgn0000542, intron 3 of 5)	3845898	3857621	11724	FBgn0000542	FBtr0112802	-592
chrX	3845544	3845744	Promoter	3845898	3857621	11724	FBgn0000542	FBtr0112802	-154
chrX	3846473	3846673	Intron (FBtr0112801/FBgn0000542, intron 3 of 5)	3845898	3857621	11724	FBgn0000542	FBtr0112802	575
chrX	3847382	3847582	Intron (FBtr0112801/FBgn0000542, intron 3 of 5)	3845898	3857621	11724	FBgn0000542	FBtr0112802	1484
chrX	3856446	3856646	3' UTR	3857230	3862061	4832	FBgn0019661	FBtr0345714	5415
chrX	3861273	3861473	Exon (FBtr0345714/FBgn0019661, exon 1 of 1)	3857230	3862061	4832	FBgn0019661	FBtr0345714	588
chrX	3862086	3862286	Promoter	3858277	3862061	3785	FBgn0019661	FBtr0337067	-25
chrX	3864317	3864517	Exon (FBtr0340205/FBgn0265575, exon 4 of 4)	3858940	3862697	3758	FBgn0019661	FBtr0070634	-1620
chrX	3869118	3869318	Promoter	3868973	3878817	9845	FBgn0028491	FBtr0340202	145
chrX	3872163	3872363	Promoter	3872413	3878817	6405	FBgn0028491	FBtr0070609	-50
chrX	3877079	3877279	Exon (FBtr0340202/FBgn0028491, exon 8 of 9)	3875766	3878817	3052	FBgn0028491	FBtr0340201	1313
chrX	3880773	3880973	Promoter	3880748	3882967	2220	FBgn0285910	FBtr0070611	25
chrX	3883873	3884073	Promoter	3884168	3890486	6319	FBgn0029681	FBtr0070612	-95
chrX	3922323	3922523	Intron (FBtr0332388/FBgn0260658, intron 1 of 12)	3891497	3930578	39082	FBgn0260658	FBtr0332388	8055
chrX	3923938	3924138	Intron (FBtr0332388/FBgn0260658, intron 1 of 12)	3891497	3930578	39082	FBgn0260658	FBtr0332388	6440
chrX	3949201	3949401	Promoter	3949265	3955442	6178	FBgn0029687	FBtr0070618	0
chrX	4019420	4019620	Distal Intergenic	4001210	4001607	398	FBgn0262990	FBtr0306828	-17813
chrX	4031113	4031313	Distal Intergenic	4047596	4049204	1609	FBgn0267038	FBtr0346012	17891
chrX	4089002	4089202	Intron (FBtr0310491/FBgn0263772, intron 10 of 10)	4097592	4101031	3440	FBgn0029693	FBtr0343297	11829
chrX	4099341	4099541	Exon (FBtr0343297/FBgn0029693, exon 2 of 2)	4097592	4101031	3440	FBgn0029693	FBtr0343297	1490
chrX	4104577	4104777	Exon (FBtr0070638/FBgn0000221, exon 1 of 1)	4104342	4105791	1450	FBgn0000221	FBtr0070638	235
chrX	4105180	4105380	Exon (FBtr0070638/FBgn0000221, exon 1 of 1)	4106113	4110636	4524	FBgn0026084	FBtr0070639	-733
chrX	4108882	4109082	Promoter	4108949	4110981	2033	FBgn0026084	FBtr0307206	0
chrX	4117495	4117695	Promoter	4117550	4126256	8707	FBgn0026083	FBtr0305182	0
chrX	4118126	4118326	5' UTR	4117550	4130016	12467	FBgn0026083	FBtr0345713	576
chrX	4131387	4131587	Exon (FBtr0070644/FBgn0066114, exon 1 of 2)	4131211	4132833	1623	FBgn0066114	FBtr0070644	176
chrX	4137744	4137944	Intron (FBtr0336884/FBgn0000635, intron 8 of 9)	4131211	4132833	1623	FBgn0066114	FBtr0070644	6533
chrX	4139092	4139292	3' UTR	4131211	4132833	1623	FBgn0066114	FBtr0070644	7881
chrX	4140011	4140211	3' UTR	4131211	4132833	1623	FBgn0066114	FBtr0070644	8800
chrX	4147520	4147720	Intron (FBtr0336884/FBgn0000635, intron 5 of 9)	4131211	4132833	1623	FBgn0066114	FBtr0070644	16309
chrX	4170846	4171046	Intron (FBtr0336884/FBgn0000635, intron 2 of 9)	4132887	4206093	73207	FBgn0000635	FBtr0336884	35047
chrX	4190287	4190487	Intron (FBtr0336884/FBgn0000635, intron 2 of 9)	4132887	4206093	73207	FBgn0000635	FBtr0336884	15606
chrX	4190641	4190841	Intron (FBtr0336884/FBgn0000635, intron 2 of 9)	4132887	4206093	73207	FBgn0000635	FBtr0336884	15252
chrX	4199053	4199253	Intron (FBtr0336884/FBgn0000635, intron 2 of 9)	4132887	4206093	73207	FBgn0000635	FBtr0336884	6840
chrX	4200650	4200850	Intron (FBtr0336884/FBgn0000635, intron 2 of 9)	4132887	4206093	73207	FBgn0000635	FBtr0336884	5243
chrX	4202641	4202841	Intron (FBtr0336884/FBgn0000635, intron 2 of 9)	4132887	4206093	73207	FBgn0000635	FBtr0336884	3252
chrX	4205999	4206199	Promoter	4132887	4206093	73207	FBgn0000635	FBtr0336884	0
chrX	4207810	4208010	Distal Intergenic	4140175	4206093	65919	FBgn0000635	FBtr0070667	-1717
chrX	4211111	4211311	Downstream (2-3kb)	4213025	4213421	397	FBgn0262980	FBtr0306816	-1714
chrX	4241974	4242174	3' UTR	4241887	4242826	940	FBgn0041252	FBtr0070663	652
chrX	4266761	4266961	Distal Intergenic	4266097	4266669	573	FBgn0029701	FBtr0070646	664
chrX	4302820	4303020	Promoter	4300152	4302346	2195	FBgn0029703	FBtr0070658	-474
chrX	4311584	4311784	Promoter	4311279	4311799	521	FBgn0040906	FBtr0345707	15
chrX	4327098	4327298	3' UTR	4327080	4329457	2378	FBgn0029705	FBtr0070654	2159
chrX	4395701	4395901	Intron (FBtr0344480/FBgn0052773, intron 3 of 4)	4387676	4394040	6365	FBgn0052773	FBtr0344479	-1661
chrX	4396609	4396809	Intron (FBtr0344480/FBgn0052773, intron 3 of 4)	4387676	4394040	6365	FBgn0052773	FBtr0344479	-2569
chrX	4411247	4411447	Intron (FBtr0344480/FBgn0052773, intron 3 of 4)	4412856	4484452	71597	FBgn0000179	FBtr0070672	-1409
chrX	4411489	4411689	Intron (FBtr0344480/FBgn0052773, intron 3 of 4)	4412856	4484452	71597	FBgn0000179	FBtr0070672	-1167
chrX	4412621	4412821	Promoter	4412856	4484452	71597	FBgn0000179	FBtr0070672	-35
chrX	4415069	4415269	Intron (FBtr0070672/FBgn0000179, intron 1 of 7)	4413462	4485647	72186	FBgn0000179	FBtr0343569	1607
chrX	4420786	4420986	Intron (FBtr0070672/FBgn0000179, intron 1 of 7)	4427135	4484452	57318	FBgn0000179	FBtr0300609	-6149
chrX	4423888	4424088	Intron (FBtr0070672/FBgn0000179, intron 1 of 7)	4427135	4484452	57318	FBgn0000179	FBtr0300609	-3047
chrX	4424963	4425163	Intron (FBtr0070672/FBgn0000179, intron 1 of 7)	4427135	4484452	57318	FBgn0000179	FBtr0300609	-1972
chrX	4425107	4425307	Intron (FBtr0070672/FBgn0000179, intron 1 of 7)	4427135	4484452	57318	FBgn0000179	FBtr0300609	-1828
chrX	4426729	4426929	Promoter	4427135	4484452	57318	FBgn0000179	FBtr0300609	-206
chrX	4436266	4436466	Intron (FBtr0070672/FBgn0000179, intron 2 of 7)	4427135	4485647	58513	FBgn0000179	FBtr0308915	9131
chrX	4439953	4440153	Intron (FBtr0070672/FBgn0000179, intron 2 of 7)	4427135	4485647	58513	FBgn0000179	FBtr0308915	12818
chrX	4446806	4447006	Intron (FBtr0070672/FBgn0000179, intron 2 of 7)	4427135	4485647	58513	FBgn0000179	FBtr0308915	19671
chrX	4452833	4453033	Intron (FBtr0070672/FBgn0000179, intron 4 of 7)	4427135	4485647	58513	FBgn0000179	FBtr0308915	25698
chrX	4454006	4454206	Intron (FBtr0070672/FBgn0000179, intron 4 of 7)	4427135	4485647	58513	FBgn0000179	FBtr0308915	26871
chrX	4454592	4454792	Intron (FBtr0070672/FBgn0000179, intron 4 of 7)	4427135	4485647	58513	FBgn0000179	FBtr0308915	27457
chrX	4456878	4457078	Intron (FBtr0070672/FBgn0000179, intron 4 of 7)	4427135	4485647	58513	FBgn0000179	FBtr0308915	29743
chrX	4459877	4460077	Exon (FBtr0344480/FBgn0052773, exon 3 of 5)	4427135	4485647	58513	FBgn0000179	FBtr0308915	32742
chrX	4464329	4464529	Intron (FBtr0070672/FBgn0000179, intron 4 of 7)	4427135	4485647	58513	FBgn0000179	FBtr0308915	37194
chrX	4502386	4502586	Intron (FBtr0344480/FBgn0052773, intron 2 of 4)	4530231	4533840	3610	FBgn0029708	FBtr0070674	-27645
chrX	4504847	4505047	Intron (FBtr0344480/FBgn0052773, intron 2 of 4)	4530231	4533840	3610	FBgn0029708	FBtr0070674	-25184
chrX	4508102	4508302	Intron (FBtr0344480/FBgn0052773, intron 2 of 4)	4530231	4533840	3610	FBgn0029708	FBtr0070674	-21929
chrX	4510104	4510304	Intron (FBtr0344480/FBgn0052773, intron 2 of 4)	4530231	4533840	3610	FBgn0029708	FBtr0070674	-19927
chrX	4515757	4515957	Intron (FBtr0344480/FBgn0052773, intron 2 of 4)	4530231	4533840	3610	FBgn0029708	FBtr0070674	-14274
chrX	4518305	4518505	Intron (FBtr0344480/FBgn0052773, intron 2 of 4)	4530231	4533840	3610	FBgn0029708	FBtr0070674	-11726
chrX	4541912	4542112	3' UTR	4542630	4544497	1868	FBgn0029710	FBtr0070676	-518
chrX	4545282	4545482	3' UTR	4542630	4544497	1868	FBgn0029710	FBtr0070676	2652
chrX	4554780	4554980	Promoter	4553117	4554398	1282	FBgn0029715	FBtr0343567	-382
chrX	4555864	4556064	Intron (FBtr0344480/FBgn0052773, intron 2 of 4)	4553117	4554398	1282	FBgn0029715	FBtr0343567	-1466
chrX	4563166	4563366	Intron (FBtr0344480/FBgn0052773, intron 1 of 4)	4558072	4560317	2246	FBgn0029716	FBtr0070679	5094
chrX	4569089	4569289	Intron (FBtr0344480/FBgn0052773, intron 1 of 4)	4570991	4571929	939	FBgn0029717	FBtr0070697	2640
chrX	4571471	4571671	Exon (FBtr0070697/FBgn0029717, exon 1 of 2)	4570991	4571929	939	FBgn0029717	FBtr0070697	258
chrX	4574331	4574531	Intron (FBtr0344480/FBgn0052773, intron 1 of 4)	4570991	4571929	939	FBgn0029717	FBtr0070697	-2402
chrX	4588605	4588805	Intron (FBtr0344480/FBgn0052773, intron 1 of 4)	4570991	4571929	939	FBgn0029717	FBtr0070697	-16676
chrX	4588966	4589166	Intron (FBtr0344480/FBgn0052773, intron 1 of 4)	4570991	4571929	939	FBgn0029717	FBtr0070697	-17037
chrX	4589316	4589516	Intron (FBtr0344480/FBgn0052773, intron 1 of 4)	4570991	4571929	939	FBgn0029717	FBtr0070697	-17387
chrX	4589880	4590080	Intron (FBtr0344480/FBgn0052773, intron 1 of 4)	4570991	4571929	939	FBgn0029717	FBtr0070697	-17951
chrX	4590273	4590473	Intron (FBtr0344480/FBgn0052773, intron 1 of 4)	4570991	4571929	939	FBgn0029717	FBtr0070697	-18344
chrX	4596641	4596841	Intron (FBtr0344480/FBgn0052773, intron 1 of 4)	4387676	4611385	223710	FBgn0052773	FBtr0344480	14544
chrX	4598585	4598785	Intron (FBtr0344480/FBgn0052773, intron 1 of 4)	4387676	4611385	223710	FBgn0052773	FBtr0344480	12600
chrX	4599470	4599670	Intron (FBtr0344480/FBgn0052773, intron 1 of 4)	4387676	4611385	223710	FBgn0052773	FBtr0344480	11715
chrX	4603294	4603494	Intron (FBtr0344480/FBgn0052773, intron 1 of 4)	4387676	4611385	223710	FBgn0052773	FBtr0344480	7891
chrX	4606607	4606807	Intron (FBtr0344480/FBgn0052773, intron 1 of 4)	4387676	4611385	223710	FBgn0052773	FBtr0344480	4578
chrX	4610763	4610963	Exon (FBtr0344480/FBgn0052773, exon 1 of 5)	4387676	4611385	223710	FBgn0052773	FBtr0344480	422
chrX	4610945	4611145	Exon (FBtr0344480/FBgn0052773, exon 1 of 5)	4387676	4611385	223710	FBgn0052773	FBtr0344480	240
chrX	4612255	4612455	Distal Intergenic	4387676	4611385	223710	FBgn0052773	FBtr0344480	-870
chrX	4613570	4613770	Distal Intergenic	4387676	4611385	223710	FBgn0052773	FBtr0344480	-2185
chrX	4615984	4616184	Distal Intergenic	4617564	4626104	8541	FBgn0003053	FBtr0070680	-1380
chrX	4616254	4616454	Distal Intergenic	4617564	4626104	8541	FBgn0003053	FBtr0070680	-1110
chrX	4616746	4616946	Distal Intergenic	4617564	4626104	8541	FBgn0003053	FBtr0070680	-618
chrX	4617290	4617490	Promoter	4617564	4626104	8541	FBgn0003053	FBtr0070680	-74
chrX	4641921	4642121	5' UTR	4639259	4641162	1904	FBgn0025613	FBtr0070693	-759
chrX	4644681	4644881	Promoter	4641269	4644868	3600	FBgn0025612	FBtr0070692	0
chrX	4646201	4646401	5' UTR	4645127	4647414	2288	FBgn0011277	FBtr0070691	1013
chrX	4666338	4666538	5' UTR	4658158	4666700	8543	FBgn0029720	FBtr0070688	162
chrX	4677548	4677748	Promoter	4667290	4677533	10244	FBgn0262699	FBtr0070687	-15
chrX	4678106	4678306	Intron (FBtr0070686/FBgn0262699, intron 1 of 4)	4667290	4677533	10244	FBgn0262699	FBtr0070687	-573
chrX	4678952	4679152	Intron (FBtr0070686/FBgn0262699, intron 1 of 4)	4667290	4679537	12248	FBgn0262699	FBtr0070686	385
chrX	4679326	4679526	Promoter	4667290	4679537	12248	FBgn0262699	FBtr0070686	11
chrX	4684457	4684657	Intron (FBtr0343531/FBgn0022768, intron 1 of 2)	4679988	4686903	6916	FBgn0022768	FBtr0343531	2246
chrX	4686094	4686294	5' UTR	4679988	4686903	6916	FBgn0022768	FBtr0343531	609
chrX	4686294	4686494	5' UTR	4679988	4686903	6916	FBgn0022768	FBtr0343531	409
chrX	4689756	4689956	Intron (FBtr0070704/FBgn0011760, intron 1 of 2)	4688203	4702034	13832	FBgn0011760	FBtr0307065	1553
chrX	4690956	4691156	Intron (FBtr0070704/FBgn0011760, intron 1 of 2)	4688203	4702034	13832	FBgn0011760	FBtr0307065	2753
chrX	4702943	4703143	Intron (FBtr0070709/FBgn0028325, intron 3 of 5)	4702325	4705265	2941	FBgn0028325	FBtr0070711	618
chrX	4703951	4704151	Exon (FBtr0070709/FBgn0028325, exon 4 of 6)	4705309	4707504	2196	FBgn0029722	FBtr0070712	-1158
chrX	4709244	4709444	Intron (FBtr0070713/FBgn0029723, intron 2 of 8)	4708748	4728744	19997	FBgn0029723	FBtr0345320	496
chrX	4724058	4724258	Intron (FBtr0070713/FBgn0029723, intron 3 of 8)	4708748	4728744	19997	FBgn0029723	FBtr0345320	15310
chrX	4763010	4763210	Distal Intergenic	4768727	4770137	1411	FBgn0029724	FBtr0070736	6927
chrX	4764890	4765090	Distal Intergenic	4768727	4770137	1411	FBgn0029724	FBtr0070736	5047
chrX	4771952	4772152	Promoter	4770557	4771588	1032	FBgn0025679	FBtr0070735	-364
chrX	4773091	4773291	Downstream (1-2kb)	4770557	4771588	1032	FBgn0025679	FBtr0070735	-1503
chrX	4779155	4779355	Downstream (2-3kb)	4775984	4777375	1392	FBgn0029725	FBtr0070734	-1780
chrX	4779463	4779663	Downstream (2-3kb)	4775984	4777375	1392	FBgn0029725	FBtr0070734	-2088
chrX	4779771	4779971	Downstream (2-3kb)	4775984	4777375	1392	FBgn0029725	FBtr0070734	-2396
chrX	4812310	4812510	Distal Intergenic	4805459	4805683	225	FBgn0267072	FBtr0346038	-6627
chrX	4825426	4825626	Promoter	4825974	4826833	860	FBgn0029729	FBtr0070716	-348
chrX	4827494	4827694	Distal Intergenic	4825974	4826833	860	FBgn0029729	FBtr0070716	1520
chrX	4880914	4881114	Intron (FBtr0301749/FBgn0260971, intron 2 of 7)	4875670	4877263	1594	FBgn0029730	FBtr0070717	5244
chrX	4903928	4904128	Exon (FBtr0301749/FBgn0260971, exon 7 of 8)	4906900	4908821	1922	FBgn0029733	FBtr0070721	-2772
chrX	4908929	4909129	Promoter	4909102	4914961	5860	FBgn0052772	FBtr0300997	0
chrX	4910566	4910766	Intron (FBtr0300997/FBgn0052772, intron 1 of 5)	4909102	4915161	6060	FBgn0052772	FBtr0342952	1464
chrX	4919167	4919367	5' UTR	4918872	4921612	2741	FBgn0029737	FBtr0343535	295
chrX	4930487	4930687	Promoter	4926664	4929988	3325	FBgn0266000	FBtr0345209	-499
chrX	4937101	4937301	Intron (FBtr0343142/FBgn0266000, intron 1 of 3)	4921678	4938105	16428	FBgn0266000	FBtr0343142	804
chrX	4937389	4937589	Intron (FBtr0343142/FBgn0266000, intron 1 of 3)	4921678	4938105	16428	FBgn0266000	FBtr0343142	516
chrX	4939583	4939783	Promoter	4939581	4955916	16336	FBgn0004368	FBtr0301794	2
chrX	4940062	4940262	Intron (FBtr0070725/FBgn0004368, intron 1 of 10)	4939581	4955916	16336	FBgn0004368	FBtr0301794	481
chrX	4940281	4940481	5' UTR	4939581	4955916	16336	FBgn0004368	FBtr0301794	700
chrX	4940806	4941006	Exon (FBtr0070725/FBgn0004368, exon 2 of 11)	4939581	4955916	16336	FBgn0004368	FBtr0301794	1225
chrX	4946480	4946680	Intron (FBtr0070725/FBgn0004368, intron 2 of 10)	4939581	4955916	16336	FBgn0004368	FBtr0301794	6899
chrX	4955302	4955502	3' UTR	4959929	4961128	1200	FBgn0061196	FBtr0070727	5626
chrX	4968243	4968443	Intron (FBtr0343542/FBgn0266096, intron 3 of 3)	4959929	4961128	1200	FBgn0061196	FBtr0070727	-7115
chrX	4969743	4969943	Intron (FBtr0343542/FBgn0266096, intron 3 of 3)	4959929	4961128	1200	FBgn0061196	FBtr0070727	-8615
chrX	4970592	4970792	Intron (FBtr0343542/FBgn0266096, intron 3 of 3)	4959929	4961128	1200	FBgn0061196	FBtr0070727	-9464
chrX	4971247	4971447	Intron (FBtr0343542/FBgn0266096, intron 3 of 3)	4959929	4961128	1200	FBgn0061196	FBtr0070727	-10119
chrX	5021304	5021504	Intron (FBtr0343542/FBgn0266096, intron 2 of 3)	4997441	4998388	948	FBgn0029740	FBtr0343530	23863
chrX	5031026	5031226	Intron (FBtr0343542/FBgn0266096, intron 2 of 3)	5048273	5070772	22500	FBgn0003028	FBtr0070738	-17047
chrX	5040982	5041182	Intron (FBtr0343542/FBgn0266096, intron 2 of 3)	5048273	5070772	22500	FBgn0003028	FBtr0070738	-7091
chrX	5042156	5042356	Intron (FBtr0343542/FBgn0266096, intron 2 of 3)	5048273	5070772	22500	FBgn0003028	FBtr0070738	-5917
chrX	5042482	5042682	Intron (FBtr0343542/FBgn0266096, intron 2 of 3)	5048273	5070772	22500	FBgn0003028	FBtr0070738	-5591
chrX	5044873	5045073	Intron (FBtr0343542/FBgn0266096, intron 2 of 3)	5048273	5070772	22500	FBgn0003028	FBtr0070738	-3200
chrX	5046876	5047076	Intron (FBtr0343542/FBgn0266096, intron 1 of 3)	5048273	5070772	22500	FBgn0003028	FBtr0070738	-1197
chrX	5047897	5048097	Promoter	5048273	5070772	22500	FBgn0003028	FBtr0070738	-176
chrX	5048144	5048344	Promoter	5048273	5070772	22500	FBgn0003028	FBtr0070738	0
chrX	5052699	5052899	Intron (FBtr0070738/FBgn0003028, intron 1 of 3)	5048273	5070929	22657	FBgn0003028	FBtr0301914	4426
chrX	5052978	5053178	Intron (FBtr0070738/FBgn0003028, intron 1 of 3)	5048273	5070929	22657	FBgn0003028	FBtr0301914	4705
chrX	5055417	5055617	Intron (FBtr0070738/FBgn0003028, intron 1 of 3)	5048273	5070929	22657	FBgn0003028	FBtr0301914	7144
chrX	5063336	5063536	Promoter	5063844	5070929	7086	FBgn0003028	FBtr0070739	-308
chrX	5064620	5064820	5' UTR	5064233	5070929	6697	FBgn0003028	FBtr0070740	387
chrX	5081840	5082040	5' UTR	5071027	5083025	11999	FBgn0052767	FBtr0331758	985
chrX	5082657	5082857	5' UTR	5071027	5083025	11999	FBgn0052767	FBtr0331758	168
chrX	5082887	5083087	Promoter	5071027	5083025	11999	FBgn0052767	FBtr0331758	0
chrX	5083552	5083752	Intron (FBtr0300994/FBgn0052767, intron 1 of 4)	5074995	5083025	8031	FBgn0052767	FBtr0331757	-527
chrX	5083880	5084080	Intron (FBtr0300994/FBgn0052767, intron 1 of 4)	5076468	5084768	8301	FBgn0052767	FBtr0300994	688
chrX	5089106	5089306	Intron (FBtr0344650/FBgn0266098, intron 1 of 28)	5085759	5254864	169106	FBgn0266098	FBtr0344652	3347
chrX	5094491	5094691	Intron (FBtr0344650/FBgn0266098, intron 2 of 28)	5085759	5254864	169106	FBgn0266098	FBtr0344652	8732
chrX	5107521	5107721	Intron (FBtr0344650/FBgn0266098, intron 2 of 28)	5085759	5254864	169106	FBgn0266098	FBtr0344652	21762
chrX	5121835	5122035	Intron (FBtr0344650/FBgn0266098, intron 2 of 28)	5131898	5132985	1088	FBgn0029745	FBtr0070741	-9863
chrX	5181480	5181680	Exon (FBtr0070759/FBgn0029747, exon 1 of 2)	5180182	5182369	2188	FBgn0029747	FBtr0070759	689
chrX	5204830	5205030	Intron (FBtr0344650/FBgn0266098, intron 3 of 28)	5188171	5188797	627	FBgn0266097	FBtr0343543	-16033
chrX	5255158	5255358	Distal Intergenic	5296066	5302894	6829	FBgn0261803	FBtr0303278	-40708
chrX	5327828	5328028	Exon (FBtr0070798/FBgn0029756, exon 2 of 2)	5326675	5329347	2673	FBgn0029756	FBtr0070798	1319
chrX	5341730	5341930	Intron (FBtr0301950/FBgn0029761, intron 2 of 10)	5340236	5405138	64903	FBgn0029761	FBtr0331604	1494
chrX	5410829	5411029	Promoter	5405238	5410849	5612	FBgn0029762	FBtr0070797	0
chrX	5418043	5418243	Intron (FBtr0070795/FBgn0263987, intron 1 of 4)	5413827	5418570	4744	FBgn0263987	FBtr0308689	327
chrX	5419745	5419945	Intron (FBtr0070795/FBgn0263987, intron 1 of 4)	5412386	5420336	7951	FBgn0263987	FBtr0070795	391
chrX	5420581	5420781	Promoter	5413827	5420867	7041	FBgn0263987	FBtr0070794	86
chrX	5420825	5421025	Promoter	5413827	5420867	7041	FBgn0263987	FBtr0070794	0
chrX	5433545	5433745	Promoter	5433439	5435797	2359	FBgn0265664	FBtr0340602	106
chrX	5486789	5486989	Intron (FBtr0070778/FBgn0029768, intron 4 of 5)	5493014	5496052	3039	FBgn0029769	FBtr0346264	9063
chrX	5495903	5496103	Promoter	5493014	5496052	3039	FBgn0029769	FBtr0346264	0
chrX	5497643	5497843	Downstream (2-3kb)	5494059	5496052	1994	FBgn0029769	FBtr0346263	-1591
chrX	5510480	5510680	Distal Intergenic	5506509	5507255	747	FBgn0267075	FBtr0346055	3971
chrX	5517493	5517693	Promoter	5516993	5517500	508	FBgn0267074	FBtr0346056	0
chrX	5518069	5518269	3' UTR	5516993	5517500	508	FBgn0267074	FBtr0346056	-569
chrX	5530702	5530902	Intron (FBtr0100024/FBgn0263512, intron 4 of 5)	5524302	5524465	164	FBgn0086667	FBtr0091788	-6237
chrX	5533604	5533804	Intron (FBtr0100024/FBgn0263512, intron 3 of 5)	5524302	5524465	164	FBgn0086667	FBtr0091788	-9139
chrX	5534937	5535137	Intron (FBtr0100024/FBgn0263512, intron 3 of 5)	5524302	5524465	164	FBgn0086667	FBtr0091788	-10472
chrX	5536912	5537112	Intron (FBtr0100024/FBgn0263512, intron 3 of 5)	5524302	5524465	164	FBgn0086667	FBtr0091788	-12447
chrX	5537134	5537334	Intron (FBtr0100024/FBgn0263512, intron 3 of 5)	5524302	5524465	164	FBgn0086667	FBtr0091788	-12669
chrX	5539036	5539236	Intron (FBtr0100024/FBgn0263512, intron 3 of 5)	5524302	5524465	164	FBgn0086667	FBtr0091788	-14571
chrX	5546055	5546255	Intron (FBtr0100024/FBgn0263512, intron 3 of 5)	5528927	5560183	31257	FBgn0263512	FBtr0100024	13928
chrX	5550981	5551181	Intron (FBtr0100024/FBgn0263512, intron 2 of 5)	5528927	5560183	31257	FBgn0263512	FBtr0100024	9002
chrX	5552711	5552911	Intron (FBtr0100024/FBgn0263512, intron 2 of 5)	5528927	5560183	31257	FBgn0263512	FBtr0100024	7272
chrX	5560555	5560755	Promoter	5528927	5560183	31257	FBgn0263512	FBtr0343015	-372
chrX	5561790	5561990	Distal Intergenic	5528927	5560183	31257	FBgn0263512	FBtr0343015	-1607
chrX	5574811	5575011	Distal Intergenic	5528927	5560183	31257	FBgn0263512	FBtr0343015	-14628
chrX	5579290	5579490	Distal Intergenic	5594255	5612215	17961	FBgn0263511	FBtr0070781	-14765
chrX	5579523	5579723	Distal Intergenic	5594255	5612215	17961	FBgn0263511	FBtr0070781	-14532
chrX	5582103	5582303	Distal Intergenic	5594255	5612215	17961	FBgn0263511	FBtr0070781	-11952
chrX	5594018	5594218	Promoter	5594255	5612215	17961	FBgn0263511	FBtr0070781	-37
chrX	5596438	5596638	Intron (FBtr0070781/FBgn0263511, intron 1 of 2)	5594255	5612865	18611	FBgn0263511	FBtr0340495	2183
chrX	5597638	5597838	Intron (FBtr0070781/FBgn0263511, intron 1 of 2)	5594255	5612865	18611	FBgn0263511	FBtr0340495	3383
chrX	5600294	5600494	Intron (FBtr0070781/FBgn0263511, intron 1 of 2)	5594255	5612865	18611	FBgn0263511	FBtr0340495	6039
chrX	5605265	5605465	Intron (FBtr0070781/FBgn0263511, intron 1 of 2)	5613325	5614467	1143	FBgn0085464	FBtr0112736	9002
chrX	5605503	5605703	Intron (FBtr0070781/FBgn0263511, intron 1 of 2)	5613325	5614467	1143	FBgn0085464	FBtr0112736	8764
chrX	5608242	5608442	Intron (FBtr0070781/FBgn0263511, intron 2 of 2)	5613325	5614467	1143	FBgn0085464	FBtr0112736	6025
chrX	5637539	5637739	Promoter	5627669	5637594	9926	FBgn0259994	FBtr0300466	0
chrX	5665933	5666133	Promoter	5666052	5670555	4504	FBgn0028474	FBtr0070799	0
chrX	5666151	5666351	Promoter	5666052	5670652	4601	FBgn0028474	FBtr0340463	99
chrX	5674140	5674340	Exon (FBtr0308339/FBgn0046687, exon 6 of 7)	5672734	5673543	810	FBgn0029785	FBtr0070801	1406
chrX	5674829	5675029	Exon (FBtr0308339/FBgn0046687, exon 4 of 7)	5673830	5676958	3129	FBgn0046687	FBtr0308339	1929
chrX	5679395	5679595	Intron (FBtr0070848/FBgn0046687, intron 1 of 6)	5673830	5679977	6148	FBgn0046687	FBtr0070848	382
chrX	5679816	5680016	Promoter	5673830	5679977	6148	FBgn0046687	FBtr0070848	0
chrX	5686960	5687160	Exon (FBtr0070847/FBgn0029789, exon 7 of 10)	5685253	5689473	4221	FBgn0029789	FBtr0070847	2313
chrX	5690173	5690373	Promoter	5690436	5692773	2338	FBgn0000394	FBtr0340464	-63
chrX	5690885	5691085	Promoter	5689852	5691172	1321	FBgn0267081	FBtr0346064	87
chrX	5696188	5696388	Downstream (1-2kb)	5697123	5697660	538	FBgn0261927	FBtr0344580	-735
chrX	5698516	5698716	Promoter	5698557	5708633	10077	FBgn0029791	FBtr0301083	0
chrX	5698880	5699080	Promoter	5699187	5708633	9447	FBgn0029791	FBtr0301084	-107
chrX	5736305	5736505	Intron (FBtr0070843/FBgn0052758, intron 1 of 5)	5720927	5738031	17105	FBgn0052758	FBtr0070843	1526
chrX	5737574	5737774	5' UTR	5720927	5738031	17105	FBgn0052758	FBtr0070843	257
chrX	5737884	5738084	Promoter	5720927	5738031	17105	FBgn0052758	FBtr0070843	0
chrX	5742585	5742785	Exon (FBtr0070842/FBgn0261383, exon 3 of 3)	5738663	5746375	7713	FBgn0261383	FBtr0070842	3590
chrX	5744618	5744818	5' UTR	5738663	5746375	7713	FBgn0261383	FBtr0070842	1557
chrX	5746916	5747116	Promoter	5738663	5747254	8592	FBgn0261383	FBtr0070841	138
chrX	5750019	5750219	Exon (FBtr0070807/FBgn0029798, exon 3 of 7)	5752249	5754041	1793	FBgn0029799	FBtr0339743	-2030
chrX	5755201	5755401	Promoter	5755574	5759751	4178	FBgn0029801	FBtr0345789	-173
chrX	5763967	5764167	Promoter	5759908	5764203	4296	FBgn0013987	FBtr0070837	36
chrX	5768130	5768330	Intron (FBtr0302921/FBgn0261610, intron 1 of 6)	5765855	5770780	4926	FBgn0029804	FBtr0070836	2450
chrX	5770840	5771040	Promoter	5765855	5770780	4926	FBgn0029804	FBtr0070836	-60
chrX	5774914	5775114	Intron (FBtr0302921/FBgn0261610, intron 1 of 6)	5773023	5776647	3625	FBgn0259149	FBtr0299596	1533
chrX	5783296	5783496	Intron (FBtr0302921/FBgn0261610, intron 1 of 6)	5777195	5781620	4426	FBgn0029807	FBtr0070833	-1676
chrX	5864866	5865066	Promoter	5864550	5865151	602	FBgn0262611	FBtr0305285	85
chrX	5866039	5866239	Distal Intergenic	5864550	5865151	602	FBgn0262611	FBtr0305285	-888
chrX	5879770	5879970	Promoter	5877000	5879787	2788	FBgn0029819	FBtr0070828	0
chrX	5880151	5880351	Promoter	5880534	5883391	2858	FBgn0029820	FBtr0339948	-183
chrX	5880441	5880641	Promoter	5880534	5883391	2858	FBgn0029820	FBtr0339948	0
chrX	5885602	5885802	Exon (FBtr0346401/FBgn0267228, exon 2 of 3)	5880819	5883391	2573	FBgn0029820	FBtr0345313	4783
chrX	5886940	5887140	Intron (FBtr0346401/FBgn0267228, intron 1 of 2)	5880819	5883391	2573	FBgn0029820	FBtr0345313	6121
chrX	5887396	5887596	Intron (FBtr0346401/FBgn0267228, intron 1 of 2)	5880819	5883391	2573	FBgn0029820	FBtr0345313	6577
chrX	5889202	5889402	Intron (FBtr0346401/FBgn0267228, intron 1 of 2)	5880819	5883391	2573	FBgn0029820	FBtr0345313	8383
chrX	5897388	5897588	Intron (FBtr0346401/FBgn0267228, intron 1 of 2)	5882480	5899989	17510	FBgn0267228	FBtr0346401	2401
chrX	5899629	5899829	Exon (FBtr0346401/FBgn0267228, exon 1 of 3)	5882480	5899989	17510	FBgn0267228	FBtr0346401	160
chrX	5899883	5900083	Promoter	5882480	5899989	17510	FBgn0267228	FBtr0346401	0
chrX	5901815	5902015	Promoter	5901982	5905227	3246	FBgn0000042	FBtr0070823	0
chrX	5902157	5902357	Intron (FBtr0070822/FBgn0000042, intron 1 of 1)	5901982	5905227	3246	FBgn0000042	FBtr0070823	175
chrX	5904468	5904668	3' UTR	5905746	5908001	2256	FBgn0029821	FBtr0333800	-1078
chrX	5904794	5904994	3' UTR	5905746	5908001	2256	FBgn0029821	FBtr0333800	-752
chrX	5940454	5940654	Exon (FBtr0343051/FBgn0029824, exon 4 of 7)	5942606	5944622	2017	FBgn0029825	FBtr0070859	-1952
chrX	5941884	5942084	Downstream (2-3kb)	5942606	5944622	2017	FBgn0029825	FBtr0070859	-522
chrX	5949333	5949533	Exon (FBtr0070861/FBgn0029826, exon 3 of 4)	5950251	5951711	1461	FBgn0052755	FBtr0070862	-718
chrX	5965516	5965716	Distal Intergenic	5966279	5986699	20421	FBgn0029830	FBtr0070865	-563
chrX	5998108	5998308	3' UTR	5997508	6000797	3290	FBgn0027546	FBtr0070891	2489
chrX	6000769	6000969	Promoter	5997508	6000797	3290	FBgn0027546	FBtr0070891	0
chrX	6001197	6001397	Promoter	6001511	6005713	4203	FBgn0265691	FBtr0340603	-114
chrX	6004435	6004635	Exon (FBtr0340603/FBgn0265691, exon 2 of 2)	6001511	6005713	4203	FBgn0265691	FBtr0340603	2924
chrX	6013485	6013685	Promoter	6013708	6014019	312	FBgn0265692	FBtr0340604	-23
chrX	6022614	6022814	Distal Intergenic	6013708	6014019	312	FBgn0265692	FBtr0340604	8906
chrX	6024620	6024820	Distal Intergenic	6013708	6014019	312	FBgn0265692	FBtr0340604	10912
chrX	6039755	6039955	Promoter	6040005	6050381	10377	FBgn0029834	FBtr0305346	-50
chrX	6040577	6040777	5' UTR	6040317	6050381	10065	FBgn0029834	FBtr0305345	260
chrX	6041178	6041378	Intron (FBtr0305346/FBgn0029834, intron 2 of 8)	6040317	6050381	10065	FBgn0029834	FBtr0305345	861
chrX	6068389	6068589	3' UTR	6067958	6069264	1307	FBgn0029836	FBtr0308190	431
chrX	6069476	6069676	3' UTR	6067958	6069264	1307	FBgn0029836	FBtr0308190	1518
chrX	6071798	6071998	5' UTR	6069131	6072997	3867	FBgn0029837	FBtr0114466	999
chrX	6080402	6080602	5' UTR	6078708	6081372	2665	FBgn0029839	FBtr0070886	770
chrX	6080642	6080842	Intron (FBtr0070886/FBgn0029839, intron 1 of 3)	6078708	6081372	2665	FBgn0029839	FBtr0070886	530
chrX	6081022	6081222	Promoter	6078708	6081372	2665	FBgn0029839	FBtr0070886	150
chrX	6081332	6081532	Promoter	6078708	6081372	2665	FBgn0029839	FBtr0070886	0
chrX	6081612	6081812	Promoter	6078708	6081372	2665	FBgn0029839	FBtr0070886	-240
chrX	6097634	6097834	Intron (FBtr0343930/FBgn0029843, intron 3 of 9)	6094586	6103971	9386	FBgn0029843	FBtr0340032	3048
chrX	6103731	6103931	3' UTR	6094586	6103971	9386	FBgn0029843	FBtr0340032	9145
chrX	6105738	6105938	3' UTR	6094586	6103971	9386	FBgn0029843	FBtr0340032	11152
chrX	6117118	6117318	Intron (FBtr0334984/FBgn0264386, intron 18 of 26)	6094586	6103971	9386	FBgn0029843	FBtr0340032	22532
chrX	6119341	6119541	Intron (FBtr0334984/FBgn0264386, intron 17 of 26)	6094586	6103971	9386	FBgn0029843	FBtr0340032	24755
chrX	6120126	6120326	Exon (FBtr0089393/FBgn0264386, exon 17 of 26)	6094586	6103971	9386	FBgn0029843	FBtr0340032	25540
chrX	6126469	6126669	Exon (FBtr0334984/FBgn0264386, exon 13 of 27)	6094586	6103971	9386	FBgn0029843	FBtr0340032	31883
chrX	6126739	6126939	Exon (FBtr0334984/FBgn0264386, exon 13 of 27)	6094586	6103971	9386	FBgn0029843	FBtr0340032	32153
chrX	6158652	6158852	Intron (FBtr0334984/FBgn0264386, intron 3 of 26)	6104085	6192483	88399	FBgn0264386	FBtr0334984	33631
chrX	6167959	6168159	Intron (FBtr0334984/FBgn0264386, intron 2 of 26)	6104085	6192483	88399	FBgn0264386	FBtr0334984	24324
chrX	6204254	6204454	Distal Intergenic	6200188	6202559	2372	FBgn0040069	FBtr0070879	-1695
chrX	6220049	6220249	Promoter	6220255	6222719	2465	FBgn0029849	FBtr0070875	-6
chrX	6224492	6224692	Promoter	6223061	6224520	1460	FBgn0003514	FBtr0339502	0
chrX	6224751	6224951	5' UTR	6223061	6225116	2056	FBgn0003514	FBtr0339503	165
chrX	6225738	6225938	Promoter	6225936	6233166	7231	FBgn0262730	FBtr0339697	0
chrX	6254665	6254865	Intron (FBtr0303341/FBgn0023458, intron 1 of 14)	6240745	6255487	14743	FBgn0023458	FBtr0303341	622
chrX	6263034	6263234	Intron (FBtr0070937/FBgn0040918, intron 2 of 6)	6261169	6262119	951	FBgn0029853	FBtr0070895	1865
chrX	6265310	6265510	Intron (FBtr0070937/FBgn0040918, intron 2 of 6)	6257668	6267228	9561	FBgn0040918	FBtr0070937	1718
chrX	6265928	6266128	Intron (FBtr0070937/FBgn0040918, intron 2 of 6)	6257668	6267228	9561	FBgn0040918	FBtr0070937	1100
chrX	6267903	6268103	Promoter	6267797	6274984	7188	FBgn0028982	FBtr0070896	106
chrX	6268260	6268460	Intron (FBtr0340027/FBgn0028982, intron 2 of 5)	6267797	6274984	7188	FBgn0028982	FBtr0070896	463
chrX	6271274	6271474	Exon (FBtr0340027/FBgn0028982, exon 6 of 6)	6267797	6274984	7188	FBgn0028982	FBtr0070896	3477
chrX	6279280	6279480	Promoter	6276977	6279274	2298	FBgn0086558	FBtr0070933	-6
chrX	6279486	6279686	Promoter	6276876	6279647	2772	FBgn0086558	FBtr0345892	0
chrX	6282124	6282324	3' UTR	6282037	6283575	1539	FBgn0029856	FBtr0333520	1251
chrX	6283587	6283787	Promoter	6282037	6283575	1539	FBgn0029856	FBtr0333520	-12
chrX	6287767	6287967	Promoter	6284138	6287990	3853	FBgn0026015	FBtr0340028	23
chrX	6288076	6288276	Promoter	6288100	6289562	1463	FBgn0029857	FBtr0070897	0
chrX	6300985	6301185	Promoter	6299054	6301285	2232	FBgn0043796	FBtr0070925	100
chrX	6303960	6304160	Promoter	6303975	6306745	2771	FBgn0029863	FBtr0070900	0
chrX	6332058	6332258	3' UTR	6330842	6333028	2187	FBgn0250869	FBtr0339775	1216
chrX	6332436	6332636	3' UTR	6330842	6333028	2187	FBgn0250869	FBtr0339775	1594
chrX	6338892	6339092	Promoter	6339496	6343731	4236	FBgn0029866	FBtr0070903	-404
chrX	6347138	6347338	Promoter	6347103	6349236	2134	FBgn0029867	FBtr0070905	35
chrX	6352158	6352358	Promoter	6352282	6361323	9042	FBgn0261955	FBtr0070907	0
chrX	6352566	6352766	Intron (FBtr0070906/FBgn0261955, intron 1 of 2)	6352282	6361323	9042	FBgn0261955	FBtr0070907	284
chrX	6353056	6353256	Intron (FBtr0070906/FBgn0261955, intron 1 of 2)	6352282	6361323	9042	FBgn0261955	FBtr0070907	774
chrX	6353460	6353660	Intron (FBtr0070906/FBgn0261955, intron 1 of 2)	6352282	6361323	9042	FBgn0261955	FBtr0070907	1178
chrX	6372621	6372821	Promoter	6371065	6372915	1851	FBgn0003139	FBtr0070921	94
chrX	6525592	6525792	3' UTR	6524464	6526342	1879	FBgn0029873	FBtr0070912	1128
chrX	6528924	6529124	Promoter	6528948	6530726	1779	FBgn0014031	FBtr0070913	0
chrX	6533951	6534151	Promoter	6533999	6538575	4577	FBgn0000524	FBtr0070914	0
chrX	6534118	6534318	Promoter	6533999	6538575	4577	FBgn0000524	FBtr0070914	119
chrX	6546402	6546602	5' UTR	6546119	6589173	43055	FBgn0085446	FBtr0345070	283
chrX	6546701	6546901	Intron (FBtr0112703/FBgn0085446, intron 2 of 3)	6546119	6589173	43055	FBgn0085446	FBtr0345070	582
chrX	6546923	6547123	Intron (FBtr0112703/FBgn0085446, intron 2 of 3)	6546119	6589173	43055	FBgn0085446	FBtr0345070	804
chrX	6549607	6549807	Intron (FBtr0112703/FBgn0085446, intron 2 of 3)	6546119	6589173	43055	FBgn0085446	FBtr0345070	3488
chrX	6571357	6571557	Promoter	6571923	6589173	17251	FBgn0085446	FBtr0308093	-366
chrX	6589357	6589557	Promoter	6589290	6590646	1357	FBgn0029877	FBtr0070944	67
chrX	6591034	6591234	Intron (FBtr0331599/FBgn0029878, intron 1 of 7)	6590776	6596954	6179	FBgn0029878	FBtr0331600	258
chrX	6598245	6598445	Exon (FBtr0070946/FBgn0029879, exon 3 of 5)	6597183	6599699	2517	FBgn0029879	FBtr0070947	1062
chrX	6599234	6599434	3' UTR	6600062	6652098	52037	FBgn0029881	FBtr0070948	-628
chrX	6599947	6600147	Promoter	6600062	6652098	52037	FBgn0029881	FBtr0070948	0
chrX	6601410	6601610	Intron (FBtr0070948/FBgn0029881, intron 1 of 9)	6602325	6653015	50691	FBgn0029881	FBtr0308653	-715
chrX	6601669	6601869	Promoter	6602325	6653015	50691	FBgn0029881	FBtr0308653	-456
chrX	6602211	6602411	Promoter	6602325	6653015	50691	FBgn0029881	FBtr0308653	0
chrX	6604156	6604356	Intron (FBtr0070948/FBgn0029881, intron 1 of 9)	6602325	6653015	50691	FBgn0029881	FBtr0308653	1831
chrX	6609521	6609721	Intron (FBtr0070948/FBgn0029881, intron 2 of 9)	6602325	6653015	50691	FBgn0029881	FBtr0308653	7196
chrX	6617381	6617581	Intron (FBtr0070948/FBgn0029881, intron 2 of 9)	6602325	6653015	50691	FBgn0029881	FBtr0308653	15056
chrX	6624574	6624774	Intron (FBtr0070948/FBgn0029881, intron 2 of 9)	6633959	6636169	2211	FBgn0029880	FBtr0308654	-9185
chrX	6637862	6638062	Intron (FBtr0070948/FBgn0029881, intron 3 of 9)	6637123	6637548	426	FBgn0266052	FBtr0343376	739
chrX	6640476	6640676	Intron (FBtr0070948/FBgn0029881, intron 3 of 9)	6637123	6637548	426	FBgn0266052	FBtr0343376	3353
chrX	6641541	6641741	Intron (FBtr0070948/FBgn0029881, intron 3 of 9)	6637123	6637548	426	FBgn0266052	FBtr0343376	4418
chrX	6641876	6642076	Intron (FBtr0070948/FBgn0029881, intron 3 of 9)	6637123	6637548	426	FBgn0266052	FBtr0343376	4753
chrX	6643197	6643397	Intron (FBtr0070948/FBgn0029881, intron 3 of 9)	6637123	6637548	426	FBgn0266052	FBtr0343376	6074
chrX	6644200	6644400	Intron (FBtr0070948/FBgn0029881, intron 3 of 9)	6637123	6637548	426	FBgn0266052	FBtr0343376	7077
chrX	6654049	6654249	Promoter	6653113	6654248	1136	FBgn0029882	FBtr0070993	0
chrX	6655887	6656087	Intron (FBtr0070950/FBgn0028360, intron 3 of 3)	6654679	6659709	5031	FBgn0028360	FBtr0343377	1208
chrX	6656481	6656681	Intron (FBtr0070950/FBgn0028360, intron 3 of 3)	6654679	6659709	5031	FBgn0028360	FBtr0343377	1802
chrX	6656854	6657054	Intron (FBtr0070950/FBgn0028360, intron 3 of 3)	6654679	6659709	5031	FBgn0028360	FBtr0343377	2175
chrX	6657209	6657409	Intron (FBtr0070950/FBgn0028360, intron 3 of 3)	6654679	6659709	5031	FBgn0028360	FBtr0343377	2530
chrX	6664066	6664266	Intron (FBtr0308592/FBgn0062413, intron 2 of 5)	6661647	6668258	6612	FBgn0062413	FBtr0070951	2419
chrX	6669179	6669379	3' UTR	6668539	6673973	5435	FBgn0029887	FBtr0070991	4594
chrX	6670393	6670593	3' UTR	6668539	6673973	5435	FBgn0029887	FBtr0070991	3380
chrX	6674269	6674469	Promoter	6674387	6677176	2790	FBgn0025815	FBtr0070952	0
chrX	6678009	6678209	Promoter	6677262	6678161	900	FBgn0029888	FBtr0343330	0
chrX	6686721	6686921	3' UTR	6686963	6687420	458	FBgn0265362	FBtr0339490	499
chrX	6691097	6691297	Exon (FBtr0070988/FBgn0029893, exon 2 of 2)	6687596	6688774	1179	FBgn0029892	FBtr0070989	-2323
chrX	6694082	6694282	5' UTR	6689296	6695001	5706	FBgn0029893	FBtr0070988	719
chrX	6694484	6694684	5' UTR	6689296	6695001	5706	FBgn0029893	FBtr0070988	317
chrX	6694944	6695144	Promoter	6689296	6695001	5706	FBgn0029893	FBtr0070988	0
chrX	6699464	6699664	Promoter	6699508	6717432	17925	FBgn0029895	FBtr0332893	0
chrX	6701108	6701308	Intron (FBtr0332893/FBgn0029895, intron 2 of 8)	6699508	6719389	19882	FBgn0029895	FBtr0070959	1600
chrX	6704975	6705175	Intron (FBtr0332893/FBgn0029895, intron 2 of 8)	6709087	6717432	8346	FBgn0029895	FBtr0332892	-3912
chrX	6714378	6714578	Exon (FBtr0332893/FBgn0029895, exon 7 of 9)	6709087	6717432	8346	FBgn0029895	FBtr0332892	5291
chrX	6720835	6721035	3' UTR	6720475	6727229	6755	FBgn0029896	FBtr0070986	6194
chrX	6725188	6725388	Intron (FBtr0340268/FBgn0029896, intron 1 of 3)	6720475	6727229	6755	FBgn0029896	FBtr0070986	1841
chrX	6742171	6742371	Promoter	6742349	6742491	143	FBgn0086602	FBtr0091803	120
chrX	6743532	6743732	Promoter	6743675	6743815	141	FBgn0082997	FBtr0113561	83
chrX	6758447	6758647	Exon (FBtr0309527/FBgn0263507, exon 1 of 1)	6758610	6759491	882	FBgn0263507	FBtr0309527	844
chrX	6759146	6759346	Promoter	6758610	6759491	882	FBgn0263507	FBtr0309527	145
chrX	6763785	6763985	Exon (FBtr0070961/FBgn0029899, exon 4 of 7)	6759737	6770497	10761	FBgn0029899	FBtr0339464	4048
chrX	6771180	6771380	Promoter	6771225	6773039	1815	FBgn0029502	FBtr0070963	0
chrX	6775469	6775669	Intron (FBtr0070978/FBgn0003390, intron 1 of 7)	6771463	6779659	8197	FBgn0003390	FBtr0070978	3990
chrX	6776805	6777005	Intron (FBtr0070978/FBgn0003390, intron 1 of 7)	6771463	6779659	8197	FBgn0003390	FBtr0070978	2654
chrX	6777853	6778053	Intron (FBtr0070978/FBgn0003390, intron 1 of 7)	6771463	6779659	8197	FBgn0003390	FBtr0070978	1606
chrX	6782532	6782732	Exon (FBtr0299791/FBgn0259228, exon 13 of 14)	6771463	6779659	8197	FBgn0003390	FBtr0340090	-2873
chrX	6802562	6802762	Intron (FBtr0299791/FBgn0259228, intron 1 of 13)	6780790	6803593	22804	FBgn0259228	FBtr0299791	831
chrX	6803167	6803367	5' UTR	6780790	6803593	22804	FBgn0259228	FBtr0299791	226
chrX	6804382	6804582	Intron (FBtr0112956/FBgn0029903, intron 1 of 13)	6804096	6813830	9735	FBgn0029903	FBtr0070965	286
chrX	6812136	6812336	3' UTR	6813978	6818156	4179	FBgn0086693	FBtr0070969	-1642
chrX	6822397	6822597	Exon (FBtr0070970/FBgn0029906, exon 4 of 4)	6823204	6824203	1000	FBgn0029907	FBtr0299814	-607
chrX	6822943	6823143	Promoter	6823204	6824203	1000	FBgn0029907	FBtr0299814	-61
chrX	6853621	6853821	Intron (FBtr0345899/FBgn0029915, intron 2 of 2)	6851909	6852895	987	FBgn0029915	FBtr0343322	-726
chrX	6855684	6855884	Intron (FBtr0345899/FBgn0029915, intron 2 of 2)	6851909	6852895	987	FBgn0029915	FBtr0343322	-2789
chrX	6857741	6857941	Intron (FBtr0345899/FBgn0029915, intron 2 of 2)	6860339	6863235	2897	FBgn0267087	FBtr0346094	-2398
chrX	6861551	6861751	Exon (FBtr0346094/FBgn0267087, exon 1 of 1)	6860339	6863235	2897	FBgn0267087	FBtr0346094	1212
chrX	6862699	6862899	Exon (FBtr0346094/FBgn0267087, exon 1 of 1)	6863888	6876190	12303	FBgn0263993	FBtr0345897	-989
chrX	6866091	6866291	Intron (FBtr0345897/FBgn0263993, intron 1 of 3)	6851909	6867194	15286	FBgn0029915	FBtr0345899	903
chrX	6868274	6868474	Promoter	6868508	6874916	6409	FBgn0263993	FBtr0330262	-34
chrX	6876295	6876495	5' UTR	6875986	6881580	5595	FBgn0263993	FBtr0330267	309
chrX	6876490	6876690	Exon (FBtr0345898/FBgn0263993, exon 4 of 5)	6875986	6881580	5595	FBgn0263993	FBtr0330267	504
chrX	6877897	6878097	Exon (FBtr0345898/FBgn0263993, exon 4 of 5)	6875986	6881580	5595	FBgn0263993	FBtr0330267	1911
chrX	6890299	6890499	Distal Intergenic	6875986	6881580	5595	FBgn0263993	FBtr0330267	14313
chrX	6965231	6965431	Exon (FBtr0304108/FBgn0029922, exon 4 of 4)	6958032	6968750	10719	FBgn0052732	FBtr0071039	3319
chrX	6983648	6983848	Promoter	6983971	6984498	528	FBgn0264893	FBtr0334882	-123
chrX	6984257	6984457	5' UTR	6983971	6984498	528	FBgn0264893	FBtr0334882	286
chrX	6985664	6985864	Promoter	6974034	6985668	11635	FBgn0004646	FBtr0309874	0
chrX	6986424	6986624	Promoter	6986486	6987188	703	FBgn0261284	FBtr0071004	0
chrX	6987190	6987390	Intron (FBtr0309873/FBgn0004646, intron 1 of 5)	6986486	6987188	703	FBgn0261284	FBtr0071004	704
chrX	6988725	6988925	Intron (FBtr0309873/FBgn0004646, intron 1 of 5)	6986486	6987188	703	FBgn0261284	FBtr0071004	2239
chrX	6989067	6989267	Intron (FBtr0309873/FBgn0004646, intron 1 of 5)	6973620	6991318	17699	FBgn0004646	FBtr0309873	2051
chrX	6997411	6997611	Exon (FBtr0332282/FBgn0264385, exon 1 of 2)	6995882	6997799	1918	FBgn0264385	FBtr0332282	188
chrX	6997867	6998067	Promoter	6995882	6997799	1918	FBgn0264385	FBtr0332283	-68
chrX	6998450	6998650	Promoter	6998672	7000503	1832	FBgn0027108	FBtr0301860	-22
chrX	7010743	7010943	Exon (FBtr0332315/FBgn0000330, exon 2 of 6)	7009006	7011145	2140	FBgn0000330	FBtr0332315	202
chrX	7034893	7035093	Intron (FBtr0343324/FBgn0029930, intron 1 of 5)	7040603	7041769	1167	FBgn0029931	FBtr0071010	-5510
chrX	7037189	7037389	Intron (FBtr0343324/FBgn0029930, intron 1 of 5)	7040603	7041769	1167	FBgn0029931	FBtr0071010	-3214
chrX	7037539	7037739	Intron (FBtr0343324/FBgn0029930, intron 1 of 5)	7040603	7041769	1167	FBgn0029931	FBtr0071010	-2864
chrX	7040059	7040259	Promoter	7040603	7041769	1167	FBgn0029931	FBtr0071010	-344
chrX	7040402	7040602	Promoter	7040603	7041769	1167	FBgn0029931	FBtr0071010	-1
chrX	7044792	7044992	Intron (FBtr0343324/FBgn0029930, intron 1 of 5)	7040603	7041769	1167	FBgn0029931	FBtr0071010	4189
chrX	7047210	7047410	Intron (FBtr0343324/FBgn0029930, intron 1 of 5)	7049476	7050321	846	FBgn0004143	FBtr0299565	-2066
chrX	7048523	7048723	Intron (FBtr0343324/FBgn0029930, intron 1 of 5)	7049476	7050321	846	FBgn0004143	FBtr0299565	-753
chrX	7049093	7049293	Promoter	7049476	7050321	846	FBgn0004143	FBtr0299565	-183
chrX	7049269	7049469	Promoter	7049476	7050321	846	FBgn0004143	FBtr0299565	-7
chrX	7058556	7058756	Intron (FBtr0343324/FBgn0029930, intron 1 of 5)	7021608	7066052	44445	FBgn0029930	FBtr0343324	7296
chrX	7058958	7059158	Intron (FBtr0343324/FBgn0029930, intron 1 of 5)	7021608	7066052	44445	FBgn0029930	FBtr0343324	6894
chrX	7082493	7082693	Intron (FBtr0331258/FBgn0264270, intron 6 of 7)	7085737	7085853	117	FBgn0263563	FBtr0309706	3160
chrX	7084694	7084894	3' UTR	7085737	7085853	117	FBgn0263563	FBtr0309706	959
chrX	7085105	7085305	3' UTR	7085737	7085853	117	FBgn0263563	FBtr0309706	548
chrX	7092892	7093092	Promoter	7084164	7092883	8720	FBgn0264270	FBtr0331261	-9
chrX	7093606	7093806	Intron (FBtr0331251/FBgn0264270, intron 1 of 8)	7084164	7092883	8720	FBgn0264270	FBtr0331261	-723
chrX	7096136	7096336	Intron (FBtr0331251/FBgn0264270, intron 1 of 8)	7082921	7097066	14146	FBgn0264270	FBtr0331259	730
chrX	7096605	7096805	Intron (FBtr0331251/FBgn0264270, intron 1 of 8)	7082921	7097066	14146	FBgn0264270	FBtr0331259	261
chrX	7097051	7097251	Promoter	7082921	7097066	14146	FBgn0264270	FBtr0331259	0
chrX	7104291	7104491	Promoter	7102555	7104491	1937	FBgn0029936	FBtr0071019	0
chrX	7107344	7107544	3' UTR	7104885	7106345	1461	FBgn0029937	FBtr0071015	2459
chrX	7110930	7111130	Distal Intergenic	7106272	7110321	4050	FBgn0027342	FBtr0071018	-609
chrX	7112630	7112830	Distal Intergenic	7106272	7110321	4050	FBgn0027342	FBtr0071018	-2309
chrX	7113483	7113683	Distal Intergenic	7106272	7110321	4050	FBgn0027342	FBtr0071018	-3162
chrX	7114216	7114416	Distal Intergenic	7106272	7110321	4050	FBgn0027342	FBtr0071018	-3895
chrX	7115486	7115686	Distal Intergenic	7120374	7120741	368	FBgn0267088	FBtr0346102	5055
chrX	7117696	7117896	Downstream (2-3kb)	7120374	7120741	368	FBgn0267088	FBtr0346102	2845
chrX	7137667	7137867	Promoter	7137723	7241538	103816	FBgn0029939	FBtr0339815	0
chrX	7147929	7148129	Exon (FBtr0071016/FBgn0047092, exon 2 of 3)	7145600	7149850	4251	FBgn0047092	FBtr0071016	1721
chrX	7150496	7150696	Intron (FBtr0339815/FBgn0029939, intron 1 of 4)	7145600	7149850	4251	FBgn0047092	FBtr0071016	-646
chrX	7154093	7154293	Intron (FBtr0339815/FBgn0029939, intron 1 of 4)	7145600	7149850	4251	FBgn0047092	FBtr0071016	-4243
chrX	7155248	7155448	Intron (FBtr0339815/FBgn0029939, intron 1 of 4)	7145600	7149850	4251	FBgn0047092	FBtr0071016	-5398
chrX	7159107	7159307	Intron (FBtr0339815/FBgn0029939, intron 1 of 4)	7145600	7149850	4251	FBgn0047092	FBtr0071016	-9257
chrX	7159582	7159782	Intron (FBtr0339815/FBgn0029939, intron 1 of 4)	7145600	7149850	4251	FBgn0047092	FBtr0071016	-9732
chrX	7169332	7169532	Intron (FBtr0339815/FBgn0029939, intron 1 of 4)	7145600	7149850	4251	FBgn0047092	FBtr0071016	-19482
chrX	7176827	7177027	Intron (FBtr0339815/FBgn0029939, intron 1 of 4)	7196029	7241932	45904	FBgn0029939	FBtr0309030	-19002
chrX	7193959	7194159	Intron (FBtr0339815/FBgn0029939, intron 2 of 4)	7196029	7241932	45904	FBgn0029939	FBtr0309030	-1870
chrX	7211156	7211356	Intron (FBtr0339815/FBgn0029939, intron 2 of 4)	7226455	7241538	15084	FBgn0029939	FBtr0301241	-15099
chrX	7213895	7214095	Intron (FBtr0339815/FBgn0029939, intron 2 of 4)	7226455	7241538	15084	FBgn0029939	FBtr0301241	-12360
chrX	7216446	7216646	Intron (FBtr0339815/FBgn0029939, intron 2 of 4)	7226455	7241538	15084	FBgn0029939	FBtr0301241	-9809
chrX	7219052	7219252	Intron (FBtr0339815/FBgn0029939, intron 2 of 4)	7226455	7241538	15084	FBgn0029939	FBtr0301241	-7203
chrX	7221264	7221464	Intron (FBtr0339815/FBgn0029939, intron 2 of 4)	7226455	7241538	15084	FBgn0029939	FBtr0301241	-4991
chrX	7222092	7222292	Intron (FBtr0339815/FBgn0029939, intron 2 of 4)	7226455	7241538	15084	FBgn0029939	FBtr0301241	-4163
chrX	7224217	7224417	Intron (FBtr0339815/FBgn0029939, intron 2 of 4)	7226455	7241538	15084	FBgn0029939	FBtr0301241	-2038
chrX	7226162	7226362	Promoter	7226455	7241538	15084	FBgn0029939	FBtr0301241	-93
chrX	7230715	7230915	Intron (FBtr0339815/FBgn0029939, intron 2 of 4)	7226455	7241538	15084	FBgn0029939	FBtr0301241	4260
chrX	7236509	7236709	Intron (FBtr0339815/FBgn0029939, intron 4 of 4)	7226455	7241538	15084	FBgn0029939	FBtr0301241	10054
chrX	7242370	7242570	Intron (FBtr0339821/FBgn0265457, intron 3 of 3)	7226455	7241538	15084	FBgn0029939	FBtr0301241	15915
chrX	7251174	7251374	Intron (FBtr0339821/FBgn0265457, intron 3 of 3)	7266904	7267883	980	FBgn0029940	FBtr0071046	-15530
chrX	7251551	7251751	Intron (FBtr0339821/FBgn0265457, intron 3 of 3)	7266904	7267883	980	FBgn0029940	FBtr0071046	-15153
chrX	7252517	7252717	Intron (FBtr0339821/FBgn0265457, intron 3 of 3)	7266904	7267883	980	FBgn0029940	FBtr0071046	-14187
chrX	7258868	7259068	Intron (FBtr0339821/FBgn0265457, intron 3 of 3)	7266904	7267883	980	FBgn0029940	FBtr0071046	-7836
chrX	7265256	7265456	Intron (FBtr0339821/FBgn0265457, intron 3 of 3)	7266904	7267883	980	FBgn0029940	FBtr0071046	-1448
chrX	7266336	7266536	Promoter	7266904	7267883	980	FBgn0029940	FBtr0071046	-368
chrX	7275202	7275402	Intron (FBtr0339821/FBgn0265457, intron 3 of 3)	7266904	7267883	980	FBgn0029940	FBtr0071046	8298
chrX	7275721	7275921	Intron (FBtr0339821/FBgn0265457, intron 3 of 3)	7266904	7267883	980	FBgn0029940	FBtr0071046	8817
chrX	7285983	7286183	Promoter	7281089	7286195	5107	FBgn0029941	FBtr0089712	12
chrX	7294057	7294257	Intron (FBtr0339821/FBgn0265457, intron 2 of 3)	7288680	7291298	2619	FBgn0025549	FBtr0071066	-2759
chrX	7294503	7294703	Intron (FBtr0339821/FBgn0265457, intron 2 of 3)	7288680	7291298	2619	FBgn0025549	FBtr0071066	-3205
chrX	7296811	7297011	Intron (FBtr0339821/FBgn0265457, intron 2 of 3)	7288680	7291298	2619	FBgn0025549	FBtr0071066	-5513
chrX	7297002	7297202	Intron (FBtr0339821/FBgn0265457, intron 2 of 3)	7288680	7291298	2619	FBgn0025549	FBtr0071066	-5704
chrX	7299750	7299950	Intron (FBtr0339821/FBgn0265457, intron 2 of 3)	7307939	7311132	3194	FBgn0024250	FBtr0071048	-7989
chrX	7300028	7300228	Intron (FBtr0339821/FBgn0265457, intron 2 of 3)	7307939	7311132	3194	FBgn0024250	FBtr0071048	-7711
chrX	7306115	7306315	Intron (FBtr0339821/FBgn0265457, intron 2 of 3)	7307939	7311132	3194	FBgn0024250	FBtr0071048	-1624
chrX	7306508	7306708	Intron (FBtr0339821/FBgn0265457, intron 2 of 3)	7307939	7311132	3194	FBgn0024250	FBtr0071048	-1231
chrX	7306800	7307000	Intron (FBtr0339821/FBgn0265457, intron 2 of 3)	7307939	7311132	3194	FBgn0024250	FBtr0071048	-939
chrX	7307708	7307908	Promoter	7307939	7311132	3194	FBgn0024250	FBtr0071048	-31
chrX	7318561	7318761	Intron (FBtr0339821/FBgn0265457, intron 2 of 3)	7314622	7323770	9149	FBgn0029943	FBtr0071065	5009
chrX	7320757	7320957	Intron (FBtr0339821/FBgn0265457, intron 2 of 3)	7314622	7323770	9149	FBgn0029943	FBtr0071065	2813
chrX	7320980	7321180	Intron (FBtr0339821/FBgn0265457, intron 2 of 3)	7314622	7323770	9149	FBgn0029943	FBtr0071065	2590
chrX	7321772	7321972	Intron (FBtr0339821/FBgn0265457, intron 2 of 3)	7314622	7323770	9149	FBgn0029943	FBtr0071065	1798
chrX	7322073	7322273	Intron (FBtr0339821/FBgn0265457, intron 2 of 3)	7314622	7323770	9149	FBgn0029943	FBtr0071065	1497
chrX	7324474	7324674	5' UTR	7324214	7328806	4593	FBgn0029944	FBtr0071049	260
chrX	7333900	7334100	Intron (FBtr0339821/FBgn0265457, intron 2 of 3)	7331265	7332191	927	FBgn0261848	FBtr0339817	-1709
chrX	7336796	7336996	Promoter	7337352	7342731	5380	FBgn0026144	FBtr0071052	-356
chrX	7337098	7337298	Promoter	7337352	7342731	5380	FBgn0026144	FBtr0071052	-54
chrX	7368398	7368598	Intron (FBtr0339821/FBgn0265457, intron 1 of 3)	7378140	7378953	814	FBgn0029948	FBtr0071055	-9542
chrX	7377329	7377529	Intron (FBtr0339821/FBgn0265457, intron 1 of 3)	7378140	7378953	814	FBgn0029948	FBtr0071055	-611
chrX	7407291	7407491	Promoter	7407208	7407854	647	FBgn0265265	FBtr0071056	83
chrX	7471885	7472085	Distal Intergenic	7460409	7461088	680	FBgn0265693	FBtr0340605	-10797
chrX	7483979	7484179	Distal Intergenic	7487552	7488336	785	FBgn0267090	FBtr0346105	-3373
chrX	7529615	7529815	Intron (FBtr0071083/FBgn0052719, intron 2 of 7)	7528304	7528796	493	FBgn0262612	FBtr0305286	1311
chrX	7542629	7542829	Intron (FBtr0071083/FBgn0052719, intron 2 of 7)	7508651	7547992	39342	FBgn0052719	FBtr0071083	5163
chrX	7549072	7549272	Distal Intergenic	7508651	7547992	39342	FBgn0052719	FBtr0071083	-1080
chrX	7552355	7552555	Distal Intergenic	7555778	7557844	2067	FBgn0265694	FBtr0340606	-3223
chrX	7557067	7557267	Exon (FBtr0340606/FBgn0265694, exon 1 of 2)	7555778	7557844	2067	FBgn0265694	FBtr0340606	1289
chrX	7569544	7569744	Distal Intergenic	7574290	7576767	2478	FBgn0029951	FBtr0071067	-4546
chrX	7573903	7574103	Promoter	7574290	7576767	2478	FBgn0029951	FBtr0071067	-187
chrX	7582403	7582603	Downstream (2-3kb)	7585303	7586131	829	FBgn0029952	FBtr0071081	3528
chrX	7598039	7598239	Distal Intergenic	7609148	7678259	69112	FBgn0004198	FBtr0071068	-10909
chrX	7604508	7604708	Distal Intergenic	7609148	7678259	69112	FBgn0004198	FBtr0071068	-4440
chrX	7605649	7605849	Distal Intergenic	7609148	7678259	69112	FBgn0004198	FBtr0071068	-3299
chrX	7607948	7608148	Distal Intergenic	7609148	7678259	69112	FBgn0004198	FBtr0071068	-1000
chrX	7608268	7608468	Distal Intergenic	7609148	7678259	69112	FBgn0004198	FBtr0071068	-680
chrX	7620223	7620423	Intron (FBtr0071068/FBgn0004198, intron 1 of 6)	7609148	7678859	69712	FBgn0004198	FBtr0331733	11075
chrX	7621137	7621337	Intron (FBtr0071068/FBgn0004198, intron 1 of 6)	7632222	7678259	46038	FBgn0004198	FBtr0305134	-10885
chrX	7626678	7626878	Intron (FBtr0071068/FBgn0004198, intron 1 of 6)	7632222	7678259	46038	FBgn0004198	FBtr0305134	-5344
chrX	7627387	7627587	Intron (FBtr0071068/FBgn0004198, intron 1 of 6)	7632222	7678259	46038	FBgn0004198	FBtr0305134	-4635
chrX	7628334	7628534	Intron (FBtr0071068/FBgn0004198, intron 1 of 6)	7632222	7678259	46038	FBgn0004198	FBtr0305134	-3688
chrX	7630036	7630236	Intron (FBtr0071068/FBgn0004198, intron 1 of 6)	7632222	7678259	46038	FBgn0004198	FBtr0305134	-1986
chrX	7646805	7647005	Exon (FBtr0071068/FBgn0004198, exon 2 of 7)	7632222	7678259	46038	FBgn0004198	FBtr0305134	14583
chrX	7651699	7651899	Intron (FBtr0071068/FBgn0004198, intron 2 of 6)	7632222	7678259	46038	FBgn0004198	FBtr0305134	19477
chrX	7691686	7691886	Intron (FBtr0310287/FBgn0029504, intron 1 of 5)	7683458	7694918	11461	FBgn0029504	FBtr0333203	3032
chrX	7702573	7702773	Intron (FBtr0310287/FBgn0029504, intron 1 of 5)	7683458	7704963	21506	FBgn0029504	FBtr0112946	2190
chrX	7704915	7705115	Promoter	7683458	7704963	21506	FBgn0029504	FBtr0112946	0
chrX	7705287	7705487	Promoter	7683458	7704963	21506	FBgn0029504	FBtr0112946	-324
chrX	7705757	7705957	Intron (FBtr0310287/FBgn0029504, intron 1 of 5)	7683458	7704963	21506	FBgn0029504	FBtr0112946	-794
chrX	7706147	7706347	Intron (FBtr0310287/FBgn0029504, intron 1 of 5)	7683458	7704963	21506	FBgn0029504	FBtr0112946	-1184
chrX	7707862	7708062	Promoter	7707775	7708587	813	FBgn0262979	FBtr0344596	87
chrX	7709051	7709251	Promoter	7682338	7709385	27048	FBgn0029504	FBtr0310287	134
chrX	7735461	7735661	Intron (FBtr0071072/FBgn0029959, intron 1 of 1)	7734923	7736756	1834	FBgn0029959	FBtr0307272	538
chrX	7740672	7740872	Distal Intergenic	7737361	7739572	2212	FBgn0016041	FBtr0071073	3311
chrX	7744446	7744646	Distal Intergenic	7737361	7739572	2212	FBgn0016041	FBtr0071073	7085
chrX	7752600	7752800	Distal Intergenic	7764982	7766826	1845	FBgn0029961	FBtr0071075	-12182
chrX	7810734	7810934	Distal Intergenic	7826197	7840685	14489	FBgn0029962	FBtr0300019	-15263
chrX	7811730	7811930	Distal Intergenic	7826197	7840685	14489	FBgn0029962	FBtr0300019	-14267
chrX	7822988	7823188	Distal Intergenic	7826197	7840685	14489	FBgn0029962	FBtr0300019	-3009
chrX	7823981	7824181	Distal Intergenic	7826197	7840685	14489	FBgn0029962	FBtr0300019	-2016
chrX	7825039	7825239	Distal Intergenic	7826197	7840685	14489	FBgn0029962	FBtr0300019	-958
chrX	7825459	7825659	Distal Intergenic	7826197	7840685	14489	FBgn0029962	FBtr0300019	-538
chrX	7825934	7826134	Promoter	7826197	7840685	14489	FBgn0029962	FBtr0300019	-63
chrX	7884293	7884493	Promoter	7884660	7886976	2317	FBgn0029968	FBtr0071088	-167
chrX	7888627	7888827	Promoter	7887130	7888785	1656	FBgn0029969	FBtr0345982	0
chrX	7891538	7891738	Promoter	7889066	7891646	2581	FBgn0029970	FBtr0071142	0
chrX	7891934	7892134	Promoter	7889066	7891646	2581	FBgn0029970	FBtr0071142	-288
chrX	7892146	7892346	Promoter	7889066	7891646	2581	FBgn0029970	FBtr0071142	-500
chrX	7892865	7893065	3' UTR	7893053	7893561	509	FBgn0029971	FBtr0071141	496
chrX	7896526	7896726	3' UTR	7897250	7897987	738	FBgn0260447	FBtr0299927	1261
chrX	7900839	7901039	5' UTR	7901062	7901203	142	FBgn0082924	FBtr0113562	164
chrX	7901207	7901407	Promoter	7898438	7901302	2865	FBgn0053222	FBtr0300652	0
chrX	7911968	7912168	Promoter	7912089	7917440	5352	FBgn0029976	FBtr0071092	0
chrX	7914952	7915152	Exon (FBtr0071092/FBgn0029976, exon 7 of 11)	7912089	7918444	6356	FBgn0029976	FBtr0340148	2863
chrX	7930639	7930839	Intron (FBtr0071132/FBgn0029979, intron 1 of 3)	7922158	7931382	9225	FBgn0029979	FBtr0071132	543
chrX	7937630	7937830	Intron (FBtr0301748/FBgn0260970, intron 1 of 10)	7935896	7953883	17988	FBgn0260970	FBtr0331299	1734
chrX	7938045	7938245	Intron (FBtr0301748/FBgn0260970, intron 1 of 10)	7935896	7953883	17988	FBgn0260970	FBtr0331299	2149
chrX	7938426	7938626	Intron (FBtr0301748/FBgn0260970, intron 1 of 10)	7935896	7953883	17988	FBgn0260970	FBtr0331299	2530
chrX	7944369	7944569	Promoter	7941478	7944685	3208	FBgn0027280	FBtr0071130	116
chrX	7944933	7945133	Promoter	7941478	7944685	3208	FBgn0027280	FBtr0071130	-248
chrX	7946150	7946350	Exon (FBtr0071129/FBgn0027280, exon 2 of 5)	7941478	7946908	5431	FBgn0027280	FBtr0071129	558
chrX	7947070	7947270	Promoter	7941478	7946908	5431	FBgn0027280	FBtr0071129	-162
chrX	7958912	7959112	Promoter	7959274	7960898	1625	FBgn0267180	FBtr0346307	-162
chrX	7959480	7959680	Promoter	7956820	7959369	2550	FBgn0003656	FBtr0071126	-111
chrX	7960503	7960703	Exon (FBtr0346307/FBgn0267180, exon 1 of 1)	7956820	7959369	2550	FBgn0003656	FBtr0071126	-1134
chrX	7964109	7964309	Promoter	7964024	7986085	22062	FBgn0003447	FBtr0301679	85
chrX	7967157	7967357	Intron (FBtr0301679/FBgn0003447, intron 1 of 5)	7956820	7968236	11417	FBgn0003656	FBtr0071125	879
chrX	7969567	7969767	Promoter	7969703	7986085	16383	FBgn0003447	FBtr0301677	0
chrX	7975338	7975538	Intron (FBtr0301679/FBgn0003447, intron 1 of 5)	7969703	7986601	16899	FBgn0003447	FBtr0071102	5635
chrX	7977309	7977509	Intron (FBtr0301679/FBgn0003447, intron 1 of 5)	7969703	7986601	16899	FBgn0003447	FBtr0071102	7606
chrX	7999885	8000085	Intron (FBtr0089999/FBgn0010329, intron 2 of 7)	7999175	8027394	28220	FBgn0010329	FBtr0340409	710
chrX	8012487	8012687	Intron (FBtr0089999/FBgn0010329, intron 2 of 7)	8019523	8021345	1823	FBgn0029989	FBtr0071124	8658
chrX	8043908	8044108	Exon (FBtr0333307/FBgn0004656, exon 8 of 11)	8035741	8037517	1777	FBgn0029990	FBtr0071123	-6391
chrX	8045857	8046057	3' UTR	8035741	8037517	1777	FBgn0029990	FBtr0071123	-8340
chrX	8049356	8049556	3' UTR	8037808	8056137	18330	FBgn0004656	FBtr0333307	6581
chrX	8056754	8056954	Promoter	8045436	8056701	11266	FBgn0004656	FBtr0333308	-53
chrX	8057141	8057341	Promoter	8045436	8056701	11266	FBgn0004656	FBtr0333308	-440
chrX	8057951	8058151	Intron (FBtr0333309/FBgn0004656, intron 1 of 6)	8045436	8058358	12923	FBgn0004656	FBtr0333309	207
chrX	8058494	8058694	Promoter	8045436	8058358	12923	FBgn0004656	FBtr0333309	-136
chrX	8059538	8059738	Intron (FBtr0071121/FBgn0004656, intron 2 of 7)	8045436	8058358	12923	FBgn0004656	FBtr0333309	-1180
chrX	8060963	8061163	Promoter	8045436	8060974	15539	FBgn0004656	FBtr0071121	0
chrX	8066694	8066894	Intron (FBtr0071105/FBgn0004657, intron 4 of 6)	8061645	8070237	8593	FBgn0004657	FBtr0340137	5049
chrX	8081656	8081856	Promoter	8078350	8081605	3256	FBgn0029994	FBtr0071116	-51
chrX	8089582	8089782	Exon (FBtr0071112/FBgn0029996, exon 2 of 2)	8088009	8092113	4105	FBgn0029996	FBtr0071113	2331
chrX	8090544	8090744	Intron (FBtr0071112/FBgn0029996, intron 1 of 1)	8088009	8092113	4105	FBgn0029996	FBtr0071113	1369
chrX	8093315	8093515	Intron (FBtr0071112/FBgn0029996, intron 1 of 1)	8087544	8094064	6521	FBgn0029996	FBtr0071112	549
chrX	8115339	8115539	5' UTR	8102181	8116147	13967	FBgn0040319	FBtr0340138	608
chrX	8115562	8115762	5' UTR	8102181	8116147	13967	FBgn0040319	FBtr0340138	385
chrX	8129801	8130001	Promoter	8129812	8131783	1972	FBgn0030003	FBtr0071152	0
chrX	8141542	8141742	5' UTR	8137041	8142279	5239	FBgn0025800	FBtr0340159	537
chrX	8141876	8142076	5' UTR	8137041	8142279	5239	FBgn0025800	FBtr0340159	203
chrX	8174654	8174854	Exon (FBtr0303843/FBgn0030018, exon 5 of 8)	8170229	8177185	6957	FBgn0030018	FBtr0303843	2331
chrX	8193489	8193689	5' UTR	8193200	8240474	47275	FBgn0261873	FBtr0089978	289
chrX	8203703	8203903	Intron (FBtr0100376/FBgn0261873, intron 4 of 16)	8193200	8240474	47275	FBgn0261873	FBtr0089978	10503
chrX	8211003	8211203	Intron (FBtr0100376/FBgn0261873, intron 7 of 16)	8216129	8240474	24346	FBgn0261873	FBtr0089974	-4926
chrX	8214127	8214327	Intron (FBtr0100376/FBgn0261873, intron 7 of 16)	8216129	8240474	24346	FBgn0261873	FBtr0089974	-1802
chrX	8214964	8215164	Intron (FBtr0100376/FBgn0261873, intron 7 of 16)	8216129	8240474	24346	FBgn0261873	FBtr0089974	-965
chrX	8215288	8215488	Intron (FBtr0100376/FBgn0261873, intron 7 of 16)	8216129	8240474	24346	FBgn0261873	FBtr0089974	-641
chrX	8215924	8216124	Promoter	8216129	8240474	24346	FBgn0261873	FBtr0089974	-5
chrX	8216370	8216570	5' UTR	8216145	8239427	23283	FBgn0261873	FBtr0308217	225
chrX	8219596	8219796	Intron (FBtr0100376/FBgn0261873, intron 7 of 16)	8216824	8239427	22604	FBgn0261873	FBtr0111034	2772
chrX	8223950	8224150	Exon (FBtr0100376/FBgn0261873, exon 9 of 17)	8230614	8239427	8814	FBgn0261873	FBtr0089975	-6464
chrX	8225105	8225305	Exon (FBtr0100376/FBgn0261873, exon 10 of 17)	8230614	8239427	8814	FBgn0261873	FBtr0089975	-5309
chrX	8227042	8227242	Intron (FBtr0100376/FBgn0261873, intron 10 of 16)	8230614	8239427	8814	FBgn0261873	FBtr0089975	-3372
chrX	8243432	8243632	Promoter	8243582	8248033	4452	FBgn0020653	FBtr0071168	0
chrX	8244162	8244362	Promoter	8244189	8248033	3845	FBgn0020653	FBtr0071169	0
chrX	8253107	8253307	5' UTR	8252670	8272462	19793	FBgn0030027	FBtr0307282	437
chrX	8271448	8271648	Promoter	8270030	8271409	1380	FBgn0030028	FBtr0071179	-39
chrX	8273571	8273771	Promoter	8272324	8273806	1483	FBgn0030029	FBtr0071178	35
chrX	8274467	8274667	Exon (FBtr0339834/FBgn0030030, exon 2 of 4)	8272324	8273806	1483	FBgn0030029	FBtr0071178	-661
chrX	8294141	8294341	Intron (FBtr0339652/FBgn0015519, intron 6 of 11)	8272324	8273806	1483	FBgn0030029	FBtr0071178	-20335
chrX	8295449	8295649	Intron (FBtr0339652/FBgn0015519, intron 6 of 11)	8272324	8273806	1483	FBgn0030029	FBtr0071178	-21643
chrX	8301344	8301544	Intron (FBtr0339652/FBgn0015519, intron 6 of 11)	8324491	8325189	699	FBgn0263778	FBtr0347241	23645
chrX	8305608	8305808	Intron (FBtr0339652/FBgn0015519, intron 5 of 11)	8324491	8325189	699	FBgn0263778	FBtr0347241	19381
chrX	8388329	8388529	Exon (FBtr0071173/FBgn0030033, exon 3 of 5)	8385781	8389504	3724	FBgn0030033	FBtr0071173	2548
chrX	8388758	8388958	Exon (FBtr0071173/FBgn0030033, exon 4 of 5)	8385781	8389504	3724	FBgn0030033	FBtr0071173	2977
chrX	8398877	8399077	Promoter	8398940	8403942	5003	FBgn0030034	FBtr0071174	0
chrX	8400508	8400708	Exon (FBtr0071174/FBgn0030034, exon 2 of 3)	8398940	8404516	5577	FBgn0030034	FBtr0343353	1568
chrX	8409949	8410149	Promoter	8408008	8410098	2091	FBgn0262976	FBtr0071248	0
chrX	8410515	8410715	Promoter	8408008	8410098	2091	FBgn0262976	FBtr0307287	-417
chrX	8411635	8411835	Promoter	8408008	8411658	3651	FBgn0262976	FBtr0307286	0
chrX	8412704	8412904	Intron (FBtr0112927/FBgn0261793, intron 2 of 9)	8408008	8411658	3651	FBgn0262976	FBtr0307286	-1046
chrX	8418099	8418299	Intron (FBtr0112927/FBgn0261793, intron 2 of 9)	8421365	8430195	8831	FBgn0261793	FBtr0330105	-3066
chrX	8421130	8421330	Promoter	8421365	8430195	8831	FBgn0261793	FBtr0330105	-35
chrX	8421551	8421751	5' UTR	8421365	8430195	8831	FBgn0261793	FBtr0333811	186
chrX	8422238	8422438	Intron (FBtr0112927/FBgn0261793, intron 3 of 9)	8421365	8430195	8831	FBgn0261793	FBtr0333811	873
chrX	8422513	8422713	Intron (FBtr0112927/FBgn0261793, intron 3 of 9)	8421365	8430195	8831	FBgn0261793	FBtr0333811	1148
chrX	8436730	8436930	Promoter	8433923	8436801	2879	FBgn0030037	FBtr0071246	0
chrX	8437336	8437536	5' UTR	8437057	8441264	4208	FBgn0030038	FBtr0339438	279
chrX	8437824	8438024	Promoter	8433923	8437820	3898	FBgn0030037	FBtr0345986	-4
chrX	8438762	8438962	Promoter	8438708	8440936	2229	FBgn0030038	FBtr0112962	54
chrX	8445180	8445380	Downstream (2-3kb)	8441247	8442348	1102	FBgn0030039	FBtr0071245	-2832
chrX	8458969	8459169	Exon (FBtr0071242/FBgn0030040, exon 3 of 3)	8456929	8457632	704	FBgn0052713	FBtr0071243	-1337
chrX	8459387	8459587	Intron (FBtr0071242/FBgn0030040, intron 1 of 2)	8458494	8460898	2405	FBgn0030040	FBtr0071242	1311
chrX	8460704	8460904	Promoter	8458494	8460898	2405	FBgn0030040	FBtr0071242	0
chrX	8497505	8497705	Intron (FBtr0113454/FBgn0053181, intron 1 of 9)	8502366	8517029	14664	FBgn0053181	FBtr0113455	-4661
chrX	8501564	8501764	Intron (FBtr0113454/FBgn0053181, intron 1 of 9)	8502366	8517029	14664	FBgn0053181	FBtr0113455	-602
chrX	8514464	8514664	Exon (FBtr0113454/FBgn0053181, exon 7 of 10)	8517373	8551207	33835	FBgn0264975	FBtr0071209	-2709
chrX	8518205	8518405	5' UTR	8517741	8551207	33467	FBgn0264975	FBtr0301762	464
chrX	8524019	8524219	Intron (FBtr0071209/FBgn0264975, intron 1 of 7)	8525387	8529698	4312	FBgn0024943	FBtr0071235	5479
chrX	8530027	8530227	Promoter	8525387	8529698	4312	FBgn0024943	FBtr0071235	-329
chrX	8533997	8534197	Intron (FBtr0071209/FBgn0264975, intron 3 of 7)	8525387	8529698	4312	FBgn0024943	FBtr0071235	-4299
chrX	8549252	8549452	3' UTR	8555239	8558781	3543	FBgn0026679	FBtr0071234	9329
chrX	8549538	8549738	Intron (FBtr0071209/FBgn0264975, intron 7 of 7)	8555239	8558781	3543	FBgn0026679	FBtr0071234	9043
chrX	8554345	8554545	3' UTR	8555239	8558781	3543	FBgn0026679	FBtr0071234	4236
chrX	8558671	8558871	Promoter	8555239	8558781	3543	FBgn0026679	FBtr0071234	0
chrX	8560816	8561016	Promoter	8560895	8567620	6726	FBgn0030049	FBtr0071212	0
chrX	8561619	8561819	Promoter	8561695	8567620	5926	FBgn0030049	FBtr0331723	0
chrX	8561904	8562104	Intron (FBtr0071213/FBgn0030049, intron 1 of 4)	8561695	8567620	5926	FBgn0030049	FBtr0331723	209
chrX	8574661	8574861	Intron (FBtr0071214/FBgn0030052, intron 1 of 9)	8574306	8588528	14223	FBgn0030052	FBtr0300751	355
chrX	8585541	8585741	Intron (FBtr0071214/FBgn0030052, intron 5 of 9)	8588811	8590710	1900	FBgn0030053	FBtr0071218	-3070
chrX	8587615	8587815	Exon (FBtr0071214/FBgn0030052, exon 10 of 10)	8588811	8590710	1900	FBgn0030053	FBtr0071218	-996
chrX	8588822	8589022	Promoter	8588811	8590774	1964	FBgn0030053	FBtr0332626	11
chrX	8589690	8589890	Exon (FBtr0071218/FBgn0030053, exon 1 of 1)	8588811	8590774	1964	FBgn0030053	FBtr0332626	879
chrX	8591942	8592142	Promoter	8592031	8601231	9201	FBgn0025864	FBtr0071219	0
chrX	8594259	8594459	Exon (FBtr0071219/FBgn0025864, exon 3 of 14)	8592031	8602036	10006	FBgn0025864	FBtr0343356	2228
chrX	8602108	8602308	3' UTR	8602137	8606304	4168	FBgn0030054	FBtr0071228	3996
chrX	8609688	8609888	Distal Intergenic	8602137	8606304	4168	FBgn0030054	FBtr0071228	-3384
chrX	8609985	8610185	Distal Intergenic	8602137	8606304	4168	FBgn0030054	FBtr0071228	-3681
chrX	8622838	8623038	Distal Intergenic	8602137	8606304	4168	FBgn0030054	FBtr0071228	-16534
chrX	8624051	8624251	Distal Intergenic	8602137	8606304	4168	FBgn0030054	FBtr0071228	-17747
chrX	8624900	8625100	Distal Intergenic	8630159	8643176	13018	FBgn0004102	FBtr0331305	18076
chrX	8628010	8628210	Downstream (1-2kb)	8630159	8643176	13018	FBgn0004102	FBtr0331305	14966
chrX	8636361	8636561	Intron (FBtr0331305/FBgn0004102, intron 3 of 3)	8630159	8643176	13018	FBgn0004102	FBtr0331305	6615
chrX	8636876	8637076	Intron (FBtr0331305/FBgn0004102, intron 3 of 3)	8630159	8643176	13018	FBgn0004102	FBtr0331305	6100
chrX	8640873	8641073	Intron (FBtr0331305/FBgn0004102, intron 2 of 3)	8630159	8643176	13018	FBgn0004102	FBtr0331305	2103
chrX	8643214	8643414	Promoter	8630159	8643176	13018	FBgn0004102	FBtr0331305	-38
chrX	8650768	8650968	Promoter	8630159	8650681	20523	FBgn0004102	FBtr0331738	-87
chrX	8653919	8654119	Distal Intergenic	8630159	8650681	20523	FBgn0004102	FBtr0331738	-3238
chrX	8654441	8654641	Distal Intergenic	8630159	8650681	20523	FBgn0004102	FBtr0331738	-3760
chrX	8654720	8654920	Distal Intergenic	8630159	8650681	20523	FBgn0004102	FBtr0331738	-4039
chrX	8655166	8655366	Distal Intergenic	8630159	8650681	20523	FBgn0004102	FBtr0331738	-4485
chrX	8665882	8666082	Distal Intergenic	8677063	8680702	3640	FBgn0030055	FBtr0071221	-10981
chrX	8672278	8672478	Distal Intergenic	8677063	8680702	3640	FBgn0030055	FBtr0071221	-4585
chrX	8674826	8675026	Distal Intergenic	8677063	8680702	3640	FBgn0030055	FBtr0071221	-2037
chrX	8676720	8676920	Promoter	8677063	8680702	3640	FBgn0030055	FBtr0071221	-143
chrX	8681438	8681638	Promoter	8681551	8688760	7210	FBgn0030056	FBtr0071222	0
chrX	8681753	8681953	5' UTR	8681551	8688760	7210	FBgn0030056	FBtr0331731	202
chrX	8689985	8690185	Promoter	8688627	8690046	1420	FBgn0030057	FBtr0071225	0
chrX	8693830	8694030	Promoter	8692043	8693620	1578	FBgn0030058	FBtr0071224	-210
chrX	8714560	8714760	Promoter	8712472	8714663	2192	FBgn0030060	FBtr0071281	0
chrX	8737316	8737516	Distal Intergenic	8724674	8725901	1228	FBgn0262989	FBtr0306827	12642
chrX	8757945	8758145	3' UTR	8756539	8785353	28815	FBgn0026411	FBtr0331732	27208
chrX	8766370	8766570	Intron (FBtr0331732/FBgn0026411, intron 3 of 4)	8756539	8785353	28815	FBgn0026411	FBtr0331732	18783
chrX	8775121	8775321	Intron (FBtr0331732/FBgn0026411, intron 1 of 4)	8756539	8785353	28815	FBgn0026411	FBtr0331732	10032
chrX	8776879	8777079	Intron (FBtr0331732/FBgn0026411, intron 1 of 4)	8756539	8785353	28815	FBgn0026411	FBtr0331732	8274
chrX	8789178	8789378	Intron (FBtr0071279/FBgn0026411, intron 1 of 6)	8756539	8785353	28815	FBgn0026411	FBtr0331732	-3825
chrX	8805870	8806070	Promoter	8757260	8805804	48545	FBgn0026411	FBtr0071279	-66
chrX	8806698	8806898	Distal Intergenic	8757260	8805804	48545	FBgn0026411	FBtr0071279	-894
chrX	8828935	8829135	Distal Intergenic	8835306	8836724	1419	FBgn0267097	FBtr0346173	-6171
chrX	8829514	8829714	Distal Intergenic	8835306	8836724	1419	FBgn0267097	FBtr0346173	-5592
chrX	8830551	8830751	Distal Intergenic	8835306	8836724	1419	FBgn0267097	FBtr0346173	-4555
chrX	8831360	8831560	Distal Intergenic	8835306	8836724	1419	FBgn0267097	FBtr0346173	-3746
chrX	8831979	8832179	Distal Intergenic	8835306	8836724	1419	FBgn0267097	FBtr0346173	-3127
chrX	8841273	8841473	Intron (FBtr0307271/FBgn0030065, intron 1 of 4)	8838323	8872774	34452	FBgn0030065	FBtr0307271	2950
chrX	8848592	8848792	Intron (FBtr0307271/FBgn0030065, intron 1 of 4)	8853617	8872774	19158	FBgn0030065	FBtr0335035	-4825
chrX	8886135	8886335	Intron (FBtr0071269/FBgn0011661, intron 1 of 6)	8873623	8881632	8010	FBgn0011661	FBtr0308194	-4503
chrX	8887462	8887662	Intron (FBtr0071269/FBgn0011661, intron 1 of 6)	8873012	8891807	18796	FBgn0011661	FBtr0071269	4145
chrX	8887689	8887889	Intron (FBtr0071269/FBgn0011661, intron 1 of 6)	8873012	8891807	18796	FBgn0011661	FBtr0071269	3918
chrX	8891347	8891547	Intron (FBtr0071269/FBgn0011661, intron 1 of 6)	8873012	8891807	18796	FBgn0011661	FBtr0071269	260
chrX	8891800	8892000	Promoter	8873012	8891807	18796	FBgn0011661	FBtr0071269	0
chrX	8895710	8895910	Intron (FBtr0071274/FBgn0011661, intron 1 of 6)	8873623	8894195	20573	FBgn0011661	FBtr0071273	-1515
chrX	8905240	8905440	5' UTR	8904359	8905990	1632	FBgn0011586	FBtr0310067	550
chrX	8905650	8905850	Promoter	8904359	8905990	1632	FBgn0011586	FBtr0310067	140
chrX	8906960	8907160	Promoter	8907068	9024936	117869	FBgn0261549	FBtr0302662	0
chrX	8924969	8925169	Promoter	8925184	9024936	99753	FBgn0261549	FBtr0302660	-15
chrX	9000129	9000329	Exon (FBtr0302660/FBgn0261549, exon 2 of 16)	8993305	8993431	127	FBgn0262369	FBtr0304178	-6698
chrX	9030269	9030469	Promoter	9030205	9054575	24371	FBgn0259734	FBtr0343357	64
chrX	9042221	9042421	Promoter	9042644	9053319	10676	FBgn0259734	FBtr0300000	-223
chrX	9068741	9068941	Downstream (<1kb)	9054698	9067983	13286	FBgn0030077	FBtr0339679	-758
chrX	9073061	9073261	Exon (FBtr0339661/FBgn0265413, exon 2 of 3)	9069599	9071408	1810	FBgn0030078	FBtr0346175	-1653
chrX	9083987	9084187	Exon (FBtr0071285/FBgn0052707, exon 4 of 6)	9082937	9085867	2931	FBgn0052707	FBtr0309872	1050
chrX	9099225	9099425	Exon (FBtr0071352/FBgn0030087, exon 5 of 13)	9093612	9103739	10128	FBgn0030087	FBtr0071351	4314
chrX	9107209	9107409	Promoter	9107069	9108354	1286	FBgn0030088	FBtr0071293	140
chrX	9109406	9109606	Promoter	9109550	9117739	8190	FBgn0030089	FBtr0071295	0
chrX	9109903	9110103	5' UTR	9109550	9117744	8195	FBgn0030089	FBtr0309255	353
chrX	9110507	9110707	Promoter	9110642	9117741	7100	FBgn0030089	FBtr0309254	0
chrX	9111618	9111818	Exon (FBtr0071294/FBgn0030089, exon 4 of 14)	9110642	9117741	7100	FBgn0030089	FBtr0309254	976
chrX	9115813	9116013	Exon (FBtr0071294/FBgn0030089, exon 12 of 14)	9120717	9120918	202	FBgn0267099	FBtr0346176	4905
chrX	9118009	9118209	Downstream (2-3kb)	9120717	9120918	202	FBgn0267099	FBtr0346176	2709
chrX	9127657	9127857	Intron (FBtr0333304/FBgn0030090, intron 1 of 3)	9120717	9120918	202	FBgn0267099	FBtr0346176	-6739
chrX	9127811	9128011	Intron (FBtr0333304/FBgn0030090, intron 1 of 3)	9120717	9120918	202	FBgn0267099	FBtr0346176	-6893
chrX	9129453	9129653	Intron (FBtr0333304/FBgn0030090, intron 1 of 3)	9123481	9135040	11560	FBgn0030090	FBtr0071349	5387
chrX	9132610	9132810	Intron (FBtr0333304/FBgn0030090, intron 1 of 3)	9123481	9135040	11560	FBgn0030090	FBtr0071349	2230
chrX	9133840	9134040	Exon (FBtr0333304/FBgn0030090, exon 1 of 4)	9123481	9135040	11560	FBgn0030090	FBtr0071349	1000
chrX	9141136	9141336	Exon (FBtr0340641/FBgn0265710, exon 1 of 2)	9140242	9141965	1724	FBgn0265710	FBtr0340641	629
chrX	9141438	9141638	Exon (FBtr0340641/FBgn0265710, exon 1 of 2)	9140242	9141965	1724	FBgn0265710	FBtr0340641	327
chrX	9149304	9149504	Promoter	9149309	9151976	2668	FBgn0030093	FBtr0071300	0
chrX	9152352	9152552	3' UTR	9153238	9155012	1775	FBgn0004828	FBtr0071346	2460
chrX	9155680	9155880	Promoter	9153238	9155613	2376	FBgn0004828	FBtr0071347	-67
chrX	9156212	9156412	Intron (FBtr0340343/FBgn0004828, intron 1 of 2)	9152523	9156669	4147	FBgn0004828	FBtr0340343	257
chrX	9162185	9162385	Promoter	9162092	9163153	1062	FBgn0265725	FBtr0340668	93
chrX	9163597	9163797	Intron (FBtr0071303/FBgn0026206, intron 1 of 7)	9163255	9189309	26055	FBgn0026206	FBtr0333474	342
chrX	9164592	9164792	Intron (FBtr0071303/FBgn0026206, intron 1 of 7)	9164163	9175190	11028	FBgn0026206	FBtr0333475	429
chrX	9165996	9166196	Promoter	9165963	9189309	23347	FBgn0026206	FBtr0333473	33
chrX	9192811	9193011	Promoter	9192669	9193620	952	FBgn0030099	FBtr0071305	142
chrX	9220380	9220580	Intron (FBtr0071335/FBgn0086367, intron 3 of 7)	9217655	9223257	5603	FBgn0086367	FBtr0071335	2677
chrX	9223198	9223398	Promoter	9217655	9223257	5603	FBgn0086367	FBtr0071335	0
chrX	9243001	9243201	Exon (FBtr0071332/FBgn0260789, exon 1 of 7)	9236801	9243467	6667	FBgn0260789	FBtr0071332	266
chrX	9248052	9248252	Intron (FBtr0071313/FBgn0010269, intron 1 of 3)	9247629	9250037	2409	FBgn0010269	FBtr0340120	423
chrX	9255107	9255307	Intron (FBtr0071314/FBgn0030114, intron 6 of 6)	9256168	9258670	2503	FBgn0028292	FBtr0071317	-861
chrX	9272141	9272341	Exon (FBtr0071327/FBgn0030121, exon 2 of 3)	9270434	9272960	2527	FBgn0030121	FBtr0071327	619
chrX	9278166	9278366	Exon (FBtr0343368/FBgn0040236, exon 4 of 9)	9274714	9274862	149	FBgn0263475	FBtr0309774	3452
chrX	9282587	9282787	Intron (FBtr0343368/FBgn0040236, intron 1 of 8)	9275318	9283117	7800	FBgn0040236	FBtr0343368	330
chrX	9284068	9284268	Promoter	9284649	9303636	18988	FBgn0002576	FBtr0071320	-381
chrX	9284330	9284530	Promoter	9284649	9303636	18988	FBgn0002576	FBtr0071320	-119
chrX	9294254	9294454	Intron (FBtr0071320/FBgn0002576, intron 4 of 5)	9284649	9303636	18988	FBgn0002576	FBtr0112814	9605
chrX	9294687	9294887	Intron (FBtr0071320/FBgn0002576, intron 4 of 5)	9284649	9303636	18988	FBgn0002576	FBtr0112814	10038
chrX	9294959	9295159	Intron (FBtr0071320/FBgn0002576, intron 4 of 5)	9284649	9303636	18988	FBgn0002576	FBtr0112814	10310
chrX	9301174	9301374	Intron (FBtr0071320/FBgn0002576, intron 5 of 5)	9314685	9315171	487	FBgn0265727	FBtr0340683	-13311
chrX	9307769	9307969	Distal Intergenic	9314685	9315171	487	FBgn0265727	FBtr0340683	-6716
chrX	9318911	9319111	Promoter	9317915	9319223	1309	FBgn0040235	FBtr0071324	112
chrX	9336906	9337106	Exon (FBtr0112753/FBgn0085478, exon 7 of 11)	9329016	9330487	1472	FBgn0085479	FBtr0112756	-6419
chrX	9349115	9349315	Intron (FBtr0112753/FBgn0085478, intron 2 of 10)	9324508	9356227	31720	FBgn0085478	FBtr0112753	6912
chrX	9349670	9349870	Intron (FBtr0112753/FBgn0085478, intron 2 of 10)	9324508	9356227	31720	FBgn0085478	FBtr0112753	6357
chrX	9354579	9354779	5' UTR	9324508	9356227	31720	FBgn0085478	FBtr0112753	1448
chrX	9355834	9356034	5' UTR	9324508	9356227	31720	FBgn0085478	FBtr0112753	193
chrX	9356157	9356357	Promoter	9324508	9356227	31720	FBgn0085478	FBtr0112753	0
chrX	9359964	9360164	3' UTR	9356634	9358594	1961	FBgn0026149	FBtr0071358	3330
chrX	9363709	9363909	Exon (FBtr0343369/FBgn0261260, exon 11 of 15)	9356634	9358594	1961	FBgn0026149	FBtr0071358	7075
chrX	9377399	9377599	Intron (FBtr0343369/FBgn0261260, intron 4 of 14)	9356634	9358594	1961	FBgn0026149	FBtr0071358	20765
chrX	9431116	9431316	Intron (FBtr0343369/FBgn0261260, intron 2 of 14)	9445815	9446212	398	FBgn0266050	FBtr0343372	14896
chrX	9440318	9440518	Intron (FBtr0343369/FBgn0261260, intron 2 of 14)	9445815	9446212	398	FBgn0266050	FBtr0343372	5694
chrX	9466499	9466699	Intron (FBtr0343369/FBgn0261260, intron 2 of 14)	9445815	9446212	398	FBgn0266050	FBtr0343372	-20287
chrX	9466863	9467063	Intron (FBtr0343369/FBgn0261260, intron 2 of 14)	9445815	9446212	398	FBgn0266050	FBtr0343372	-20651
chrX	9468055	9468255	Intron (FBtr0343369/FBgn0261260, intron 2 of 14)	9445815	9446212	398	FBgn0266050	FBtr0343372	-21843
chrX	9495732	9495932	Promoter	9359850	9495899	136050	FBgn0261260	FBtr0343370	0
chrX	9496298	9496498	Promoter	9359850	9496189	136340	FBgn0261260	FBtr0343371	-109
chrX	9497083	9497283	Intron (FBtr0343369/FBgn0261260, intron 1 of 14)	9359850	9496189	136340	FBgn0261260	FBtr0343371	-894
chrX	9500069	9500269	Promoter	9358496	9500129	141634	FBgn0261260	FBtr0343369	0
chrX	9530345	9530545	Intron (FBtr0071374/FBgn0267253, intron 1 of 3)	9533818	9534305	488	FBgn0054026	FBtr0100081	-3273
chrX	9553657	9553857	Promoter	9551140	9553661	2522	FBgn0028327	FBtr0343412	0
chrX	9554506	9554706	Promoter	9554623	9555209	587	FBgn0030136	FBtr0071360	0
chrX	9554836	9555036	3' UTR	9554623	9555661	1039	FBgn0030136	FBtr0343411	213
chrX	9556424	9556624	Promoter	9555607	9556544	938	FBgn0030137	FBtr0071371	0
chrX	9558876	9559076	Promoter	9557539	9558466	928	FBgn0261835	FBtr0303397	-410
chrX	9567654	9567854	Exon (FBtr0273437/FBgn0052702, exon 7 of 15)	9558665	9571308	12644	FBgn0052702	FBtr0273437	3454
chrX	9569247	9569447	Exon (FBtr0273437/FBgn0052702, exon 5 of 15)	9558665	9571308	12644	FBgn0052702	FBtr0273437	1861
chrX	9572175	9572375	3' UTR	9558665	9571308	12644	FBgn0052702	FBtr0273437	-867
chrX	9572412	9572612	3' UTR	9558665	9571308	12644	FBgn0052702	FBtr0273437	-1104
chrX	9578852	9579052	Intron (FBtr0110850/FBgn0052699, intron 1 of 7)	9571537	9579987	8451	FBgn0052699	FBtr0110850	935
chrX	9599969	9600169	Distal Intergenic	9601030	9604280	3251	FBgn0030141	FBtr0071363	-861
chrX	9639041	9639241	Promoter	9628722	9639028	10307	FBgn0028341	FBtr0303559	-13
chrX	9641675	9641875	Intron (FBtr0303558/FBgn0028341, intron 3 of 7)	9628722	9640624	11903	FBgn0028341	FBtr0333427	-1051
chrX	9642088	9642288	Intron (FBtr0303558/FBgn0028341, intron 3 of 7)	9628722	9640624	11903	FBgn0028341	FBtr0333427	-1464
chrX	9642383	9642583	Intron (FBtr0303558/FBgn0028341, intron 3 of 7)	9628722	9640624	11903	FBgn0028341	FBtr0333427	-1759
chrX	9647861	9648061	Intron (FBtr0303558/FBgn0028341, intron 1 of 7)	9628722	9645925	17204	FBgn0028341	FBtr0071406	-1936
chrX	9650037	9650237	Promoter	9626295	9650225	23931	FBgn0028341	FBtr0303558	0
chrX	9650452	9650652	Promoter	9628722	9650776	22055	FBgn0028341	FBtr0071405	124
chrX	9650768	9650968	Promoter	9628722	9650776	22055	FBgn0028341	FBtr0071405	0
chrX	9657994	9658194	5' UTR	9626295	9659145	32851	FBgn0028341	FBtr0100193	951
chrX	9658438	9658638	Intron (FBtr0100193/FBgn0028341, intron 1 of 8)	9626295	9659145	32851	FBgn0028341	FBtr0100193	507
chrX	9658808	9659008	Promoter	9626295	9659145	32851	FBgn0028341	FBtr0100193	137
chrX	9666794	9666994	3' UTR	9659095	9662903	3809	FBgn0030148	FBtr0346168	-3891
chrX	9670069	9670269	Exon (FBtr0302723/FBgn0261617, exon 14 of 14)	9659095	9662903	3809	FBgn0030148	FBtr0346168	-7166
chrX	9675001	9675201	Intron (FBtr0302723/FBgn0261617, intron 7 of 13)	9669515	9685667	16153	FBgn0261617	FBtr0071402	10466
chrX	9684296	9684496	Intron (FBtr0302723/FBgn0261617, intron 1 of 13)	9669515	9685667	16153	FBgn0261617	FBtr0071402	1171
chrX	9685000	9685200	Intron (FBtr0302723/FBgn0261617, intron 1 of 13)	9669515	9685667	16153	FBgn0261617	FBtr0071402	467
chrX	9685780	9685980	Promoter	9669515	9685667	16153	FBgn0261617	FBtr0302722	-113
chrX	9690459	9690659	Downstream (<1kb)	9691470	9692417	948	FBgn0264786	FBtr0334321	1758
chrX	9691220	9691420	Downstream (<1kb)	9691470	9692417	948	FBgn0264786	FBtr0334321	997
chrX	9692734	9692934	Promoter	9691470	9692417	948	FBgn0264786	FBtr0334321	-317
chrX	9693863	9694063	Promoter	9694186	9697558	3373	FBgn0000233	FBtr0071379	-123
chrX	9700126	9700326	Distal Intergenic	9694186	9697558	3373	FBgn0000233	FBtr0071379	5940
chrX	9704432	9704632	Distal Intergenic	9694186	9697558	3373	FBgn0000233	FBtr0071379	10246
chrX	9704576	9704776	Distal Intergenic	9694186	9697558	3373	FBgn0000233	FBtr0071379	10390
chrX	9705472	9705672	Distal Intergenic	9694186	9697558	3373	FBgn0000233	FBtr0071379	11286
chrX	9716816	9717016	Distal Intergenic	9727923	9728488	566	FBgn0263509	FBtr0309530	11472
chrX	9721735	9721935	Distal Intergenic	9727923	9728488	566	FBgn0263509	FBtr0309530	6553
chrX	9729046	9729246	Promoter	9729648	9755798	26151	FBgn0020378	FBtr0071381	-402
chrX	9730572	9730772	5' UTR	9729648	9756369	26722	FBgn0020378	FBtr0310290	924
chrX	9731721	9731921	Intron (FBtr0071381/FBgn0020378, intron 2 of 2)	9729648	9756369	26722	FBgn0020378	FBtr0310290	2073
chrX	9734912	9735112	Intron (FBtr0071381/FBgn0020378, intron 2 of 2)	9729648	9756369	26722	FBgn0020378	FBtr0310290	5264
chrX	9737067	9737267	Intron (FBtr0071381/FBgn0020378, intron 2 of 2)	9729648	9756369	26722	FBgn0020378	FBtr0310290	7419
chrX	9744104	9744304	Intron (FBtr0071381/FBgn0020378, intron 2 of 2)	9729648	9756369	26722	FBgn0020378	FBtr0310290	14456
chrX	9749908	9750108	Intron (FBtr0071381/FBgn0020378, intron 2 of 2)	9729648	9756369	26722	FBgn0020378	FBtr0310290	20260
chrX	9754229	9754429	Exon (FBtr0071381/FBgn0020378, exon 3 of 3)	9778742	9781918	3177	FBgn0030151	FBtr0089383	-24313
chrX	9762558	9762758	Distal Intergenic	9778742	9781918	3177	FBgn0030151	FBtr0089383	-15984
chrX	9763533	9763733	Distal Intergenic	9778742	9781918	3177	FBgn0030151	FBtr0089383	-15009
chrX	9763986	9764186	Distal Intergenic	9778742	9781918	3177	FBgn0030151	FBtr0089383	-14556
chrX	9767055	9767255	Distal Intergenic	9778742	9781918	3177	FBgn0030151	FBtr0089383	-11487
chrX	9767486	9767686	Distal Intergenic	9778742	9781918	3177	FBgn0030151	FBtr0089383	-11056
chrX	9771375	9771575	Distal Intergenic	9778742	9781918	3177	FBgn0030151	FBtr0089383	-7167
chrX	9771614	9771814	Distal Intergenic	9778742	9781918	3177	FBgn0030151	FBtr0089383	-6928
chrX	9778116	9778316	Promoter	9778742	9781918	3177	FBgn0030151	FBtr0089383	-426
chrX	9824927	9825127	Intron (FBtr0346170/FBgn0052698, intron 2 of 8)	9794676	9855449	60774	FBgn0052698	FBtr0336923	30251
chrX	9869568	9869768	Downstream (1-2kb)	9868068	9868568	501	FBgn0266430	FBtr0344420	-1000
chrX	9920975	9921175	Distal Intergenic	9929889	9930006	118	FBgn0086044	FBtr0114320	8831
chrX	9960052	9960252	Distal Intergenic	9963453	9964878	1426	FBgn0030163	FBtr0071429	4626
chrX	10048175	10048375	Promoter	10044909	10048156	3248	FBgn0267495	FBtr0345084	-19
chrX	10070816	10071016	Promoter	10055629	10070868	15240	FBgn0030174	FBtr0071423	0
chrX	10087599	10087799	Intron (FBtr0110782/FBgn0083940, intron 2 of 6)	10086527	10148876	62350	FBgn0083940	FBtr0343017	1072
chrX	10088165	10088365	Intron (FBtr0110782/FBgn0083940, intron 2 of 6)	10086527	10148876	62350	FBgn0083940	FBtr0343017	1638
chrX	10088520	10088720	Intron (FBtr0110782/FBgn0083940, intron 2 of 6)	10086527	10148876	62350	FBgn0083940	FBtr0343017	1993
chrX	10089615	10089815	Intron (FBtr0110782/FBgn0083940, intron 2 of 6)	10086527	10148876	62350	FBgn0083940	FBtr0343017	3088
chrX	10091827	10092027	Intron (FBtr0110782/FBgn0083940, intron 2 of 6)	10086527	10148876	62350	FBgn0083940	FBtr0343017	5300
chrX	10105635	10105835	Intron (FBtr0110782/FBgn0083940, intron 2 of 6)	10124347	10124445	99	FBgn0086045	FBtr0114321	-18512
chrX	10113462	10113662	Intron (FBtr0110782/FBgn0083940, intron 3 of 6)	10124347	10124445	99	FBgn0086045	FBtr0114321	-10685
chrX	10113736	10113936	Intron (FBtr0110782/FBgn0083940, intron 3 of 6)	10124347	10124445	99	FBgn0086045	FBtr0114321	-10411
chrX	10115805	10116005	Intron (FBtr0110782/FBgn0083940, intron 3 of 6)	10124347	10124445	99	FBgn0086045	FBtr0114321	-8342
chrX	10116437	10116637	Intron (FBtr0110782/FBgn0083940, intron 3 of 6)	10124347	10124445	99	FBgn0086045	FBtr0114321	-7710
chrX	10123714	10123914	Promoter	10124347	10124445	99	FBgn0086045	FBtr0114321	-433
chrX	10125192	10125392	Intron (FBtr0110782/FBgn0083940, intron 4 of 6)	10124347	10124445	99	FBgn0086045	FBtr0114321	845
chrX	10137276	10137476	Intron (FBtr0110782/FBgn0083940, intron 6 of 6)	10124347	10124445	99	FBgn0086045	FBtr0114321	12929
chrX	10145950	10146150	Intron (FBtr0110783/FBgn0083940, intron 6 of 8)	10153612	10155009	1398	FBgn0030181	FBtr0112973	-7462
chrX	10188079	10188279	Exon (FBtr0332934/FBgn0264503, exon 3 of 4)	10204400	10205289	890	FBgn0052690	FBtr0303456	-16121
chrX	10209251	10209451	Intron (FBtr0332900/FBgn0030183, intron 1 of 2)	10205292	10209880	4589	FBgn0030183	FBtr0332900	429
chrX	10209620	10209820	Promoter	10205292	10209880	4589	FBgn0030183	FBtr0332900	60
chrX	10211579	10211779	Intron (FBtr0332898/FBgn0030183, intron 1 of 1)	10205292	10212374	7083	FBgn0030183	FBtr0332898	595
chrX	10212219	10212419	Promoter	10205292	10212374	7083	FBgn0030183	FBtr0332898	0
chrX	10220272	10220472	5' UTR	10220110	10230088	9979	FBgn0085437	FBtr0343023	162
chrX	10324445	10324645	5' UTR	10266792	10325958	59167	FBgn0259170	FBtr0300511	1313
chrX	10324657	10324857	Intron (FBtr0300511/FBgn0259170, intron 1 of 7)	10266792	10325958	59167	FBgn0259170	FBtr0300511	1101
chrX	10325257	10325457	Intron (FBtr0300511/FBgn0259170, intron 1 of 7)	10266792	10325958	59167	FBgn0259170	FBtr0300511	501
chrX	10325568	10325768	5' UTR	10266792	10325958	59167	FBgn0259170	FBtr0300511	190
chrX	10362778	10362978	Intron (FBtr0347009/FBgn0028331, intron 1 of 7)	10348680	10366273	17594	FBgn0028331	FBtr0347009	3295
chrX	10365705	10365905	Intron (FBtr0347009/FBgn0028331, intron 1 of 7)	10348680	10366273	17594	FBgn0028331	FBtr0347009	368
chrX	10369086	10369286	Intron (FBtr0071444/FBgn0028480, intron 1 of 3)	10368052	10383580	15529	FBgn0028480	FBtr0071444	1034
chrX	10385037	10385237	Promoter	10383353	10385149	1797	FBgn0030196	FBtr0333306	0
chrX	10460681	10460881	Promoter	10460736	10461301	566	FBgn0083167	FBtr0071449	0
chrX	10463168	10463368	3' UTR	10460736	10461878	1143	FBgn0083167	FBtr0332952	2432
chrX	10472659	10472859	Intron (FBtr0332953/FBgn0261710, intron 1 of 5)	10461865	10473587	11723	FBgn0261710	FBtr0332953	728
chrX	10473019	10473219	5' UTR	10461865	10473587	11723	FBgn0261710	FBtr0332953	368
chrX	10473697	10473897	Promoter	10473938	10477201	3264	FBgn0030206	FBtr0071450	-41
chrX	10473979	10474179	Promoter	10473938	10477201	3264	FBgn0030206	FBtr0071450	41
chrX	10474293	10474493	5' UTR	10463818	10474675	10858	FBgn0261710	FBtr0071461	182
chrX	10479224	10479424	Promoter	10479370	10481943	2574	FBgn0030208	FBtr0071452	0
chrX	10493819	10494019	Promoter	10490069	10493741	3673	FBgn0085443	FBtr0336903	-78
chrX	10494919	10495119	Intron (FBtr0310292/FBgn0085443, intron 8 of 9)	10490069	10493741	3673	FBgn0085443	FBtr0336903	-1178
chrX	10515303	10515503	Intron (FBtr0310292/FBgn0085443, intron 4 of 9)	10490069	10493741	3673	FBgn0085443	FBtr0336903	-21562
chrX	10515835	10516035	Intron (FBtr0310292/FBgn0085443, intron 4 of 9)	10490069	10493741	3673	FBgn0085443	FBtr0336903	-22094
chrX	10546744	10546944	Promoter	10490347	10546754	56408	FBgn0085443	FBtr0310292	0
chrX	10557102	10557302	Promoter	10490347	10557362	67016	FBgn0085443	FBtr0336904	60
chrX	10583616	10583816	Intron (FBtr0310295/FBgn0085443, intron 2 of 10)	10490347	10585422	95076	FBgn0085443	FBtr0310295	1606
chrX	10584299	10584499	Intron (FBtr0310295/FBgn0085443, intron 2 of 10)	10490347	10585422	95076	FBgn0085443	FBtr0310295	923
chrX	10585304	10585504	Promoter	10490347	10585422	95076	FBgn0085443	FBtr0310295	0
chrX	10601523	10601723	Promoter	10598146	10601646	3501	FBgn0030218	FBtr0310444	0
chrX	10602147	10602347	Exon (FBtr0071510/FBgn0030218, exon 1 of 4)	10598459	10602714	4256	FBgn0030218	FBtr0071510	367
chrX	10602449	10602649	Promoter	10598459	10602714	4256	FBgn0030218	FBtr0071510	65
chrX	10621633	10621833	Downstream (<1kb)	10622355	10623225	871	FBgn0030221	FBtr0071507	1392
chrX	10635315	10635515	Intron (FBtr0343042/FBgn0052677, intron 2 of 13)	10630174	10710947	80774	FBgn0052677	FBtr0343041	5141
chrX	10657599	10657799	Promoter	10657680	10660671	2992	FBgn0030223	FBtr0071492	0
chrX	10676753	10676953	Intron (FBtr0343042/FBgn0052677, intron 2 of 13)	10672433	10673466	1034	FBgn0030224	FBtr0071504	-3287
chrX	10695905	10696105	Intron (FBtr0343042/FBgn0052677, intron 3 of 13)	10672433	10673466	1034	FBgn0030224	FBtr0071504	-22439
chrX	10696342	10696542	Intron (FBtr0343042/FBgn0052677, intron 3 of 13)	10672433	10673466	1034	FBgn0030224	FBtr0071504	-22876
chrX	10724991	10725191	Intron (FBtr0333017/FBgn0052676, intron 2 of 3)	10744502	10748806	4305	FBgn0003204	FBtr0071495	-19311
chrX	10725339	10725539	Intron (FBtr0333017/FBgn0052676, intron 2 of 3)	10744502	10748806	4305	FBgn0003204	FBtr0071495	-18963
chrX	10730038	10730238	Intron (FBtr0333017/FBgn0052676, intron 1 of 3)	10744502	10748806	4305	FBgn0003204	FBtr0071495	-14264
chrX	10731162	10731362	Intron (FBtr0333017/FBgn0052676, intron 1 of 3)	10744502	10748806	4305	FBgn0003204	FBtr0071495	-13140
chrX	10731591	10731791	Intron (FBtr0333017/FBgn0052676, intron 1 of 3)	10744502	10748806	4305	FBgn0003204	FBtr0071495	-12711
chrX	10732065	10732265	Intron (FBtr0333017/FBgn0052676, intron 1 of 3)	10744502	10748806	4305	FBgn0003204	FBtr0071495	-12237
chrX	10738923	10739123	Intron (FBtr0333017/FBgn0052676, intron 1 of 3)	10744502	10748806	4305	FBgn0003204	FBtr0071495	-5379
chrX	10741805	10742005	Intron (FBtr0333017/FBgn0052676, intron 1 of 3)	10744502	10748806	4305	FBgn0003204	FBtr0071495	-2497
chrX	10742058	10742258	Intron (FBtr0333017/FBgn0052676, intron 1 of 3)	10744502	10748806	4305	FBgn0003204	FBtr0071495	-2244
chrX	10743848	10744048	Promoter	10744502	10748806	4305	FBgn0003204	FBtr0071495	-454
chrX	10744156	10744356	Promoter	10744502	10748806	4305	FBgn0003204	FBtr0071495	-146
chrX	10744550	10744750	Promoter	10744508	10745250	743	FBgn0265987	FBtr0343045	42
chrX	10744768	10744968	Promoter	10711163	10744943	33781	FBgn0052676	FBtr0333017	0
chrX	10762606	10762806	Promoter	10760048	10762695	2648	FBgn0052675	FBtr0071501	0
chrX	10763382	10763582	5' UTR	10760048	10764237	4190	FBgn0052675	FBtr0071499	655
chrX	10764063	10764263	Promoter	10760048	10764237	4190	FBgn0052675	FBtr0071499	0
chrX	10765668	10765868	Exon (FBtr0346376/FBgn0052672, exon 2 of 3)	10764878	10766656	1779	FBgn0052672	FBtr0346376	788
chrX	10767504	10767704	Promoter	10764878	10767306	2429	FBgn0052672	FBtr0346375	-198
chrX	10767813	10768013	Exon (FBtr0071498/FBgn0052672, exon 1 of 3)	10764878	10768338	3461	FBgn0052672	FBtr0071498	325
chrX	10784397	10784597	Promoter	10780893	10784458	3566	FBgn0003360	FBtr0073424	0
chrX	10785213	10785413	Intron (FBtr0073426/FBgn0025111, intron 1 of 3)	10780993	10784458	3466	FBgn0003360	FBtr0073423	-755
chrX	10785838	10786038	Intron (FBtr0073426/FBgn0025111, intron 1 of 3)	10780993	10786907	5915	FBgn0003360	FBtr0073421	869
chrX	10791651	10791851	3' UTR	10794338	10796292	1955	FBgn0266731	FBtr0345221	4441
chrX	10792942	10793142	3' UTR	10794338	10796292	1955	FBgn0266731	FBtr0345221	3150
chrX	10802045	10802245	Intron (FBtr0073414/FBgn0285926, intron 3 of 6)	10792508	10806856	14349	FBgn0285926	FBtr0073418	4611
chrX	10802348	10802548	Intron (FBtr0073414/FBgn0285926, intron 3 of 6)	10792508	10806856	14349	FBgn0285926	FBtr0073418	4308
chrX	10808003	10808203	Intron (FBtr0073414/FBgn0285926, intron 3 of 6)	10796213	10806856	10644	FBgn0285926	FBtr0073419	-1147
chrX	10808551	10808751	Intron (FBtr0073414/FBgn0285926, intron 3 of 6)	10796213	10806856	10644	FBgn0285926	FBtr0073419	-1695
chrX	10809261	10809461	Intron (FBtr0073414/FBgn0285926, intron 3 of 6)	10796213	10806856	10644	FBgn0285926	FBtr0073419	-2405
chrX	10809515	10809715	Intron (FBtr0073414/FBgn0285926, intron 3 of 6)	10796213	10806856	10644	FBgn0285926	FBtr0073419	-2659
chrX	10815714	10815914	Promoter	10795997	10815635	19639	FBgn0285926	FBtr0073417	-79
chrX	10822181	10822381	Promoter	10795997	10821817	25821	FBgn0285926	FBtr0305150	-364
chrX	10822679	10822879	Promoter	10795437	10822786	27350	FBgn0285926	FBtr0073413	0
chrX	10823314	10823514	Intron (FBtr0346315/FBgn0285926, intron 1 of 6)	10795997	10822786	26790	FBgn0285926	FBtr0301409	-528
chrX	10824374	10824574	Promoter	10795997	10824277	28281	FBgn0285926	FBtr0346315	-97
chrX	10825136	10825336	Distal Intergenic	10795997	10824277	28281	FBgn0285926	FBtr0346315	-859
chrX	10827745	10827945	Distal Intergenic	10795997	10824277	28281	FBgn0285926	FBtr0346315	-3468
chrX	10830000	10830200	Downstream (2-3kb)	10795997	10824277	28281	FBgn0285926	FBtr0346315	-5723
chrX	10846980	10847180	Promoter	10832752	10847092	14341	FBgn0003321	FBtr0073411	0
chrX	10847566	10847766	Promoter	10847438	10848534	1097	FBgn0030239	FBtr0073379	128
chrX	10857644	10857844	Promoter	10857655	10866246	8592	FBgn0030243	FBtr0332961	0
chrX	10865645	10865845	3' UTR	10869284	10870672	1389	FBgn0030244	FBtr0073382	-3439
chrX	10867208	10867408	Distal Intergenic	10869284	10870672	1389	FBgn0030244	FBtr0073382	-1876
chrX	10875187	10875387	Exon (FBtr0073406/FBgn0030245, exon 3 of 4)	10870594	10877798	7205	FBgn0030245	FBtr0073407	2411
chrX	10886029	10886229	5' UTR	10878054	10890820	12767	FBgn0017561	FBtr0073404	4591
chrX	10898029	10898229	Exon (FBtr0339768/FBgn0030246, exon 3 of 6)	10894747	10899243	4497	FBgn0030246	FBtr0339768	1014
chrX	10899112	10899312	Promoter	10894747	10899243	4497	FBgn0030246	FBtr0339768	0
chrX	10900545	10900745	Exon (FBtr0339767/FBgn0030247, exon 2 of 2)	10900332	10901811	1480	FBgn0030247	FBtr0346271	213
chrX	10901944	10902144	Distal Intergenic	10900332	10901811	1480	FBgn0030247	FBtr0346271	1612
chrX	10904925	10905125	Distal Intergenic	10905767	10921297	15531	FBgn0264502	FBtr0332933	-642
chrX	10905745	10905945	Promoter	10905767	10921297	15531	FBgn0264502	FBtr0332933	0
chrX	10906590	10906790	Exon (FBtr0332933/FBgn0264502, exon 1 of 8)	10905767	10923436	17670	FBgn0264502	FBtr0332932	823
chrX	10919760	10919960	Exon (FBtr0332933/FBgn0264502, exon 8 of 8)	10923972	10925631	1660	FBgn0003965	FBtr0073386	-4012
chrX	10927185	10927385	Promoter	10927399	10929712	2314	FBgn0030251	FBtr0073387	-14
chrX	10927531	10927731	Promoter	10927456	10929712	2257	FBgn0030251	FBtr0343591	75
chrX	10930692	10930892	Promoter	10930840	10964046	33207	FBgn0263705	FBtr0346278	0
chrX	10936529	10936729	Intron (FBtr0346278/FBgn0263705, intron 1 of 6)	10930937	10964046	33110	FBgn0263705	FBtr0310334	5592
chrX	11039987	11040187	Promoter	10967722	11039901	72180	FBgn0259241	FBtr0299862	-86
chrX	11041573	11041773	Distal Intergenic	10967722	11039901	72180	FBgn0259241	FBtr0299862	-1672
chrX	11045060	11045260	5' UTR	11044756	11049540	4785	FBgn0030257	FBtr0331720	304
chrX	11050210	11050410	Downstream (1-2kb)	11052354	11053516	1163	FBgn0030258	FBtr0073396	3106
chrX	11051068	11051268	Downstream (<1kb)	11052354	11053516	1163	FBgn0030258	FBtr0073396	2248
chrX	11062920	11063120	Promoter	11062027	11063170	1144	FBgn0030260	FBtr0073394	50
chrX	11068584	11068784	Downstream (2-3kb)	11066560	11068097	1538	FBgn0030261	FBtr0073392	2024
chrX	11070836	11071036	Downstream (<1kb)	11066560	11068097	1538	FBgn0030261	FBtr0073392	4276
chrX	11082170	11082370	Intron (FBtr0073393/FBgn0003366, intron 2 of 11)	11079291	11079772	482	FBgn0265458	FBtr0339831	2879
chrX	11091122	11091322	Exon (FBtr0346280/FBgn0030263, exon 3 of 6)	11090382	11092098	1717	FBgn0030263	FBtr0073428	740
chrX	11123626	11123826	5' UTR	11112395	11124726	12332	FBgn0030266	FBtr0073481	900
chrX	11124477	11124677	Promoter	11112395	11124726	12332	FBgn0030266	FBtr0073481	49
chrX	11136167	11136367	Promoter	11129362	11136423	7062	FBgn0030268	FBtr0073479	56
chrX	11136473	11136673	Promoter	11129362	11136423	7062	FBgn0030268	FBtr0073479	-50
chrX	11146713	11146913	Promoter	11144852	11146596	1745	FBgn0020255	FBtr0073472	-117
chrX	11147527	11147727	Intron (FBtr0340164/FBgn0020255, intron 1 of 2)	11144852	11148580	3729	FBgn0020255	FBtr0340164	853
chrX	11147796	11147996	Intron (FBtr0340164/FBgn0020255, intron 1 of 2)	11144852	11148580	3729	FBgn0020255	FBtr0340164	584
chrX	11154241	11154441	Promoter	11154421	11163196	8776	FBgn0030276	FBtr0073441	0
chrX	11154876	11155076	5' UTR	11154421	11164670	10250	FBgn0030276	FBtr0073443	455
chrX	11199314	11199514	Distal Intergenic	11202248	11202806	559	FBgn0030280	FBtr0073446	-2734
chrX	11260264	11260464	Intron (FBtr0340338/FBgn0265595, intron 2 of 6)	11248236	11248885	650	FBgn0030283	FBtr0073447	12028
chrX	11293920	11294120	Promoter	11224286	11293699	69414	FBgn0265595	FBtr0340337	-221
chrX	11302004	11302204	Intron (FBtr0340340/FBgn0265595, intron 1 of 7)	11222633	11302783	80151	FBgn0265595	FBtr0340340	579
chrX	11322359	11322559	Promoter	11321579	11322357	779	FBgn0003411	FBtr0073461	-2
chrX	11322869	11323069	Downstream (1-2kb)	11321579	11322357	779	FBgn0003411	FBtr0073461	-512
chrX	11336375	11336575	Exon (FBtr0289954/FBgn0028421, exon 6 of 8)	11334187	11338824	4638	FBgn0028421	FBtr0289954	2249
chrX	11339037	11339237	Promoter	11334187	11338824	4638	FBgn0028421	FBtr0289954	-213
chrX	11339524	11339724	Promoter	11334187	11339588	5402	FBgn0028421	FBtr0289955	0
chrX	11340648	11340848	Exon (FBtr0112557/FBgn0085377, exon 2 of 4)	11334187	11340084	5898	FBgn0028421	FBtr0289956	-564
chrX	11347550	11347750	Exon (FBtr0290227/FBgn0030289, exon 1 of 2)	11344506	11348001	3496	FBgn0030289	FBtr0290227	251
chrX	11350501	11350701	Promoter	11350608	11355300	4693	FBgn0030293	FBtr0073453	0
chrX	11350783	11350983	5' UTR	11350608	11355539	4932	FBgn0030293	FBtr0340049	175
chrX	11351284	11351484	Intron (FBtr0073453/FBgn0030293, intron 1 of 1)	11350608	11355539	4932	FBgn0030293	FBtr0340049	676
chrX	11355955	11356155	Promoter	11355881	11358724	2844	FBgn0000499	FBtr0073454	74
chrX	11370732	11370932	Intron (FBtr0073483/FBgn0001624, intron 1 of 5)	11369665	11409776	40112	FBgn0001624	FBtr0112813	1067
chrX	11372794	11372994	Promoter	11373025	11389291	16267	FBgn0001624	FBtr0302114	-31
chrX	11389954	11390154	Promoter	11390069	11407751	17683	FBgn0001624	FBtr0073486	0
chrX	11390234	11390434	Promoter	11390372	11407985	17614	FBgn0001624	FBtr0308088	0
chrX	11400935	11401135	Intron (FBtr0073488/FBgn0001624, intron 13 of 16)	11409947	11411667	1721	FBgn0030296	FBtr0300849	-8812
chrX	11427231	11427431	Intron (FBtr0073494/FBgn0001145, intron 2 of 4)	11423957	11430197	6241	FBgn0001145	FBtr0343563	3274
chrX	11442213	11442413	Promoter	11442539	11446012	3474	FBgn0030300	FBtr0073497	-126
chrX	11443716	11443916	Exon (FBtr0073497/FBgn0030300, exon 2 of 2)	11443177	11446010	2834	FBgn0030300	FBtr0073498	539
chrX	11449682	11449882	Intron (FBtr0073547/FBgn0262740, intron 1 of 8)	11430523	11454338	23816	FBgn0262740	FBtr0073547	4456
chrX	11451261	11451461	Intron (FBtr0073547/FBgn0262740, intron 1 of 8)	11430523	11454338	23816	FBgn0262740	FBtr0073547	2877
chrX	11452850	11453050	Intron (FBtr0073547/FBgn0262740, intron 1 of 8)	11430523	11454338	23816	FBgn0262740	FBtr0073547	1288
chrX	11453238	11453438	Intron (FBtr0073547/FBgn0262740, intron 1 of 8)	11430523	11454338	23816	FBgn0262740	FBtr0073547	900
chrX	11454754	11454954	Promoter	11454786	11456619	1834	FBgn0030301	FBtr0073500	0
chrX	11493194	11493394	Promoter	11493135	11555045	61911	FBgn0052666	FBtr0301021	59
chrX	11494996	11495196	Intron (FBtr0301020/FBgn0052666, intron 2 of 5)	11493819	11555045	61227	FBgn0052666	FBtr0340295	1177
chrX	11520312	11520512	Intron (FBtr0301020/FBgn0052666, intron 2 of 5)	11493819	11555045	61227	FBgn0052666	FBtr0340295	26493
chrX	11570153	11570353	Promoter	11562800	11570326	7527	FBgn0003277	FBtr0073542	0
chrX	11570614	11570814	Promoter	11570621	11571410	790	FBgn0030311	FBtr0073510	0
chrX	11571193	11571393	Promoter	11570455	11571358	904	FBgn0265252	FBtr0339228	0
chrX	11579333	11579533	Exon (FBtr0343985/FBgn0019660, exon 2 of 4)	11579065	11580432	1368	FBgn0019660	FBtr0073515	268
chrX	11579552	11579752	Exon (FBtr0343985/FBgn0019660, exon 4 of 4)	11579065	11580432	1368	FBgn0019660	FBtr0073515	487
chrX	11585121	11585321	Exon (FBtr0340297/FBgn0002948, exon 6 of 7)	11586228	11586944	717	FBgn0262853	FBtr0306143	-907
chrX	11603661	11603861	Exon (FBtr0073537/FBgn0030319, exon 2 of 2)	11603243	11604194	952	FBgn0030319	FBtr0073537	333
chrX	11608592	11608792	Exon (FBtr0073536/FBgn0030320, exon 5 of 9)	11606290	11611652	5363	FBgn0030320	FBtr0073536	2860
chrX	11618259	11618459	Exon (FBtr0073521/FBgn0002723, exon 2 of 2)	11616124	11621280	5157	FBgn0002723	FBtr0343585	2135
chrX	11622006	11622206	Promoter	11622015	11676253	54239	FBgn0004370	FBtr0073522	0
chrX	11623570	11623770	5' UTR	11622015	11677338	55324	FBgn0004370	FBtr0331406	1555
chrX	11656757	11656957	Intron (FBtr0073522/FBgn0004370, intron 2 of 12)	11677344	11678551	1208	FBgn0030323	FBtr0073532	21594
chrX	11678873	11679073	Promoter	11678970	11694740	15771	FBgn0014133	FBtr0073526	0
chrX	11679553	11679753	Intron (FBtr0073526/FBgn0014133, intron 1 of 5)	11678970	11694740	15771	FBgn0014133	FBtr0334465	583
chrX	11681772	11681972	Exon (FBtr0073526/FBgn0014133, exon 3 of 6)	11678970	11694740	15771	FBgn0014133	FBtr0334465	2802
chrX	11689674	11689874	3' UTR	11695137	11704394	9258	FBgn0011754	FBtr0090002	-5263
chrX	11695359	11695559	5' UTR	11695137	11704394	9258	FBgn0011754	FBtr0343648	222
chrX	11695949	11696149	5' UTR	11695137	11704394	9258	FBgn0011754	FBtr0343648	812
chrX	11696442	11696642	5' UTR	11695137	11704394	9258	FBgn0011754	FBtr0343648	1305
chrX	11703139	11703339	Exon (FBtr0090002/FBgn0011754, exon 10 of 11)	11704310	11705025	716	FBgn0030326	FBtr0073531	1686
chrX	11709742	11709942	Promoter	11706575	11709951	3377	FBgn0030327	FBtr0073620	9
chrX	11713874	11714074	Promoter	11710824	11713847	3024	FBgn0030328	FBtr0345164	-27
chrX	11714185	11714385	Promoter	11710120	11714211	4092	FBgn0030328	FBtr0073619	0
chrX	11714722	11714922	Promoter	11710824	11714905	4082	FBgn0030328	FBtr0073617	0
chrX	11714994	11715194	Promoter	11710120	11715030	4911	FBgn0030328	FBtr0073615	0
chrX	11715923	11716123	Promoter	11710824	11715565	4742	FBgn0030328	FBtr0333797	-358
chrX	11718662	11718862	Exon (FBtr0303334/FBgn0030329, exon 3 of 4)	11720245	11723854	3610	FBgn0030330	FBtr0073552	-1383
chrX	11722238	11722438	Exon (FBtr0073552/FBgn0030330, exon 3 of 4)	11720484	11723854	3371	FBgn0030330	FBtr0073553	1754
chrX	11736772	11736972	Distal Intergenic	11726390	11733895	7506	FBgn0085351	FBtr0112524	-2877
chrX	11776171	11776371	Intron (FBtr0073612/FBgn0004511, intron 2 of 3)	11769769	11778784	9016	FBgn0004511	FBtr0073612	2413
chrX	11787980	11788180	Promoter	11788488	11792253	3766	FBgn0030334	FBtr0346277	-308
chrX	11792489	11792689	Promoter	11792533	11795887	3355	FBgn0000259	FBtr0308085	0
chrX	11792697	11792897	Promoter	11792714	11797301	4588	FBgn0000259	FBtr0307896	0
chrX	11793230	11793430	5' UTR	11792879	11798850	5972	FBgn0000259	FBtr0308084	351
chrX	11793533	11793733	Intron (FBtr0308085/FBgn0000259, intron 2 of 6)	11792879	11798850	5972	FBgn0000259	FBtr0308084	654
chrX	11793754	11793954	Exon (FBtr0308085/FBgn0000259, exon 3 of 7)	11792879	11798850	5972	FBgn0000259	FBtr0308084	875
chrX	11796341	11796541	3' UTR	11792879	11798850	5972	FBgn0000259	FBtr0308084	3462
[truncated: 2,888,835 more chars]
